# 661W photoreceptor cell line as a cell model for studying retinal ciliopathies

**DOI:** 10.1101/479212

**Authors:** Gabrielle Wheway, Liliya Nazlamova, Dann Turner, Stephen Cross

## Abstract

The retina contains several ciliated cell types, including the retinal pigment epithelium (RPE) and photoreceptor cells. The photoreceptor cilium is one of the most highly modified sensory cilia in the human body. The outer segment of the photoreceptor is a highly elaborate primary cilium, containing stacks or folds of membrane where the photopigment molecules are located. Perhaps unsurprisingly, defects in cilia often lead to retinal phenotypes, either as part of syndromic conditions involving other organs, or in isolation in the so-called retinal ciliopathies.

The study of retinal ciliopathies has been limited by a lack of retinal cell lines. RPE1 retinal pigment epithelial cell line is commonly used in such studies, but the existence of a photoreceptor cell line has largely been neglected in the retinal ciliopathy field. 661W cone photoreceptor cells, derived from mouse, have been widely used as a model for studying macular degeneration, but not described as a model for studying retinal ciliopathies such as retinitis pigmentosa.

Here, we characterise the 661W cell line as a model for studying retinal ciliopathies. We fully characterise the expression profile of these cells over many passages, using whole transcriptome RNA sequencing, and provide this data on Gene Expression Omnibus (GEO) for the advantage of the scientific community. We show that these cells robustly express the majority of markers of cone cell origin, including short wave and medium wave opsin. Western blotting confirms expression of selected markers.

Using immunostaining and confocal microscopy, alongside scanning electron microscopy, we show that these cells grow long primary cilia, reminiscent of photoreceptor outer segments, and localise many cilium proteins to the axoneme, membrane and transition zone. Immunostaining shows that opsins are localised to the base of this primary cilium. We show that siRNA knockdown of cilia genes Ift88 results in loss of cilia, and that this can be assayed by high-throughput screening. We present evidence that the 661W cell line is a useful cell model for studying retinal ciliopathies.

## Supplementary material for "661W photoreceptor cell line as a cell model for studying retinal ciliopathies"

### Sheet: Sheet1
	HTSeq count
Gene name	P24	P26	P27	P24 serum starved	P26 serum starved	P27 serum starved
0610005C13Rik	0	1	0	1	0	0
0610007N19Rik	1063	796	983	1274	1014	1700
0610007P14Rik	2560	2744	2630	6805	5340	4511
0610008F07Rik	0	0	0	0	0	0
0610009B14Rik	0	0	0	0	0	0
0610009B22Rik	998	1217	1126	1282	1482	1414
0610009D07Rik	5416	5370	4887	6523	5133	5097
0610009E02Rik	24	26	24	37	37	46
0610009L18Rik	24	27	26	44	30	43
0610009O20Rik	3768	4737	4769	5022	4683	4896
0610010F05Rik	2874	3367	2653	2734	4101	4110
0610010K14Rik	36	73	39	25	75	99
0610011F06Rik	1532	1219	1689	1605	1076	1358
0610012D04Rik	0	0	0	0	0	0
0610012G03Rik	1606	1183	1131	2160	1332	1260
0610012H03Rik	0	0	0	0	0	0
0610025J13Rik	0	0	2	1	0	0
0610030E20Rik	1167	1776	2051	1255	1882	2497
0610031J06Rik	24125	17862	15695	33241	30769	28901
0610037L13Rik	2304	2587	2124	2403	2243	2541
0610038L08Rik	0	0	0	0	0	0
0610038P03Rik	0	0	0	0	0	0
0610039K10Rik	0	3	2	2	7	6
0610040B09Rik	1	1	2	2	2	4
0610040B10Rik	90	118	156	101	94	126
0610040F04Rik	3	8	4	9	3	3
0610040J01Rik	0	2	0	0	0	1
0610043K17Rik	2	5	4	2	10	11
1010001B22Rik	34	31	44	53	41	41
1010001N08Rik	5	4	1	3	2	2
1100001G20Rik	0	0	0	0	0	0
1110001A16Rik	1484	1688	1597	1657	1450	1716
1110001J03Rik	976	989	739	1281	743	796
1110002E22Rik	667	883	413	948	1598	671
1110002J07Rik	9	17	11	5	10	5
1110002L01Rik	622	1120	944	684	584	563
1110004E09Rik	4142	5014	3309	3633	2206	1928
1110004F10Rik	7071	7678	7612	7115	7249	7771
1110006G14Rik	0	0	0	2	2	1
1110007C09Rik	5632	3428	3435	4778	3055	3254
1110008E08Rik	0	0	0	0	0	0
1110008F13Rik	7260	4825	4540	8539	4242	5322
1110008J03Rik	1055	943	716	1456	1081	1243
1110008L16Rik	562	597	441	654	513	440
1110008P14Rik	3254	2301	1701	3583	1919	1997
1110012L19Rik	2316	2791	2571	3248	2897	2789
1110017D15Rik	27	16	5	19	25	17
1110018N20Rik	2	1	4	3	4	5
1110019D14Rik	134	188	166	149	209	167
1110020A21Rik	43	34	39	68	56	48
1110025L11Rik	1	0	0	0	0	0
1110028F11Rik	0	1	0	3	0	0
1110032A03Rik	542	789	1267	869	750	1108
1110032F04Rik	3	1	2	1	3	5
1110034G24Rik	219	226	249	260	240	232
1110035H17Rik	0	0	0	0	0	0
1110035M17Rik	7	0	15	14	18	13
1110036E04Rik	1	0	3	2	1	1
1110037F02Rik	7971	8762	11674	8910	10545	12770
1110038B12Rik	9787	7231	4855	8203	3665	4489
1110038F14Rik	1647	1671	1813	2141	1781	2301
1110046J04Rik	755	612	596	562	371	489
1110051M20Rik	1871	2294	3315	2535	2302	2790
1110054M08Rik	432	665	774	684	679	844
1110057K04Rik	3791	3994	3567	4744	4157	3676
1110057P08Rik	0	0	0	0	0	0
1110058L19Rik	1287	1769	1810	1918	2224	2355
1110059E24Rik	3078	4292	4442	3336	3710	4159
1110059G10Rik	1237	1320	1270	1458	1673	1914
1110059M19Rik	42	28	58	21	13	19
1110065P20Rik	1736	1773	1841	2279	1743	2461
1190002N15Rik	4070	4680	5479	5451	9739	11850
1190003K10Rik	0	0	0	2	0	4
1190005I06Rik	84	87	136	109	91	142
1190007I07Rik	421	467	414	468	328	306
1200007C13Rik	6	4	7	5	9	9
1200014J11Rik	2253	2102	2926	2721	2522	2766
1300002E11Rik	590	667	505	670	866	751
1300002K09Rik	0	4	1	0	2	0
1300015D01Rik	0	0	0	0	0	0
1300017J02Rik	4	11	15	7	8	12
1500002C15Rik	216	596	758	352	469	696
1500002O10Rik	104	62	38	32	26	14
1500009C09Rik	0	2	0	5	0	1
1500009L16Rik	82	111	311	193	297	310
1500011B03Rik	809	903	830	985	825	778
1500011K16Rik	796	851	687	603	405	455
1500012F01Rik	5101	5050	4087	3572	1761	2472
1500012K07Rik	0	0	0	0	1	1
1500015L24Rik	10	2	13	9	37	14
1500015O10Rik	8	18	32	114	500	566
1500016L03Rik	5	20	47	53	80	95
1500017E21Rik	2	0	4	0	4	1
1500026H17Rik	40	24	35	76	59	69
1500035N22Rik	0	1	0	0	0	2
1520401A03Rik	18	21	23	25	29	30
1600002D24Rik	1	1	0	0	1	1
1600002H07Rik	1916	1890	1816	2240	2099	2716
1600002K03Rik	880	652	328	1045	517	296
1600010F14Rik	0	0	0	0	0	0
1600012H06Rik	2885	2430	2111	2894	3179	3553
1600012P17Rik	0	0	0	0	0	0
1600014C10Rik	1366	1601	1807	1738	1457	1567
1600014C23Rik	2	8	15	2	5	4
1600014K23Rik	0	0	0	1	0	0
1600015I10Rik	0	0	0	0	0	0
1600016N20Rik	49	106	119	58	116	159
1600020E01Rik	429	501	379	560	593	660
1600025M17Rik	5	0	0	4	0	0
1600029D21Rik	3	0	0	7	1	1
1600029I14Rik	0	0	1	1	0	0
1600029O15Rik	0	0	1	0	2	1
1700001C02Rik	0	0	0	0	0	0
1700001C19Rik	0	1	2	2	1	1
1700001F09Rik	0	0	0	1	0	0
1700001G01Rik	0	0	0	0	0	0
1700001G11Rik	39	49	50	50	35	42
1700001G17Rik	51	40	38	57	40	48
1700001J03Rik	7	2	4	5	2	6
1700001J04Rik	0	0	0	0	0	0
1700001K19Rik	0	0	0	0	0	0
1700001L05Rik	54	59	84	75	65	84
1700001L19Rik	13	24	30	14	27	21
1700001O22Rik	212	124	125	253	167	202
1700001P01Rik	13	12	11	11	11	7
1700003D09Rik	0	1	0	0	0	0
1700003E16Rik	140	230	390	224	151	250
1700003E24Rik	0	0	0	0	0	0
1700003F12Rik	152	197	283	324	196	187
1700003F17Rik	0	0	0	0	0	0
1700003G13Rik	0	0	0	0	0	0
1700003G18Rik	3	2	1	2	2	1
1700003H04Rik	0	0	0	0	0	0
1700003M02Rik	16	38	80	45	53	74
1700003M07Rik	21	9	6	22	5	13
1700006A11Rik	0	0	0	0	0	0
1700006D18Rik	0	1	0	0	0	0
1700006E09Rik	0	0	0	0	0	0
1700006J14Rik	81	60	72	62	46	36
1700006P19Rik	0	0	0	0	0	0
1700007B14Rik	0	0	3	0	0	0
1700007G11Rik	11	11	14	32	38	14
1700007J10Rik	0	2	1	1	0	0
1700007K09Rik	7	8	1	5	4	6
1700007K13Rik	126	46	9	147	16	16
1700007L15Rik	148	227	278	161	84	96
1700007M16Rik	0	0	0	0	0	0
1700007P06Rik	0	0	0	0	0	0
1700008A04Rik	0	0	0	0	0	0
1700008F21Rik	1	0	15	0	0	0
1700008I05Rik	12	11	7	14	2	7
1700008O03Rik	2	2	5	1	0	2
1700008P02Rik	0	0	0	0	0	0
1700009J07Rik	0	0	0	0	0	0
1700009N14Rik	1158	423	108	812	119	66
1700009P17Rik	45	50	103	77	68	117
1700010B08Rik	0	0	0	0	1	0
1700010D01Rik	0	0	0	2	0	0
1700010H22Rik	0	1	0	0	1	0
1700010I14Rik	67	38	13	84	29	32
1700010K10Rik	0	0	0	0	0	0
1700010K23Rik	0	0	2	0	5	0
1700010K24Rik	2	3	4	3	1	0
1700010L04Rik	0	0	0	0	1	0
1700011A15Rik	0	0	0	0	0	0
1700011E24Rik	1	1	0	2	2	1
1700011H14Rik	0	0	0	0	0	0
1700011I03Rik	1	0	0	0	5	0
1700011J10Rik	416	565	715	646	580	630
1700011L22Rik	0	0	0	0	0	3
1700011M02Rik	1	0	0	1	0	1
1700012A03Rik	0	0	0	0	0	0
1700012B07Rik	2	7	1	3	2	0
1700012B09Rik	149	7	1	7	0	0
1700012B15Rik	1029	1159	893	1119	1529	1482
1700012C08Rik	0	0	0	0	0	0
1700012C14Rik	0	0	0	0	1	1
1700012L04Rik	2	2	4	3	1	4
1700012P22Rik	0	0	0	0	0	0
1700013D24Rik	1	0	0	0	0	0
1700013F07Rik	14	56	124	13	19	14
1700013G23Rik	67	49	84	86	93	91
1700013G24Rik	0	1	0	5	9	2
1700013H16Rik	0	0	0	0	0	0
1700013N06Rik	0	0	0	0	0	0
1700014D04Rik	3	3	0	1	2	0
1700015E13Rik	0	0	0	0	0	0
1700015F17Rik	53	43	10	23	21	16
1700015G11Rik	0	0	0	0	0	0
1700015O11Rik	1	0	0	0	0	0
1700016C15Rik	36	21	9	50	34	31
1700016D06Rik	2	0	0	0	3	1
1700016D08Rik	0	0	0	0	0	0
1700016G14Rik	0	0	0	0	0	2
1700016H13Rik	1	0	0	1	0	1
1700016K19Rik	2	6	11	0	0	1
1700016P03Rik	1	0	0	0	0	0
1700017B05Rik	4670	4290	3635	4682	3487	4452
1700017D01Rik	0	0	0	0	0	0
1700017G19Rik	1	0	0	0	0	0
1700017J07Rik	0	0	0	0	0	0
1700017N19Rik	0	0	0	1	1	1
1700018A04Rik	29	4	0	12	6	2
1700018A14Rik	0	1	0	0	4	4
1700018B08Rik	2	0	0	0	1	2
1700018B24Rik	0	0	0	0	0	0
1700018C11Rik	0	0	0	0	0	0
1700018F24Rik	0	0	0	0	0	0
1700018M17Rik	0	0	1	0	0	0
1700019A02Rik	3	0	0	0	10	4
1700019B03Rik	3	3	0	8	1	4
1700019B21Rik	63	114	127	109	196	191
1700019D03Rik	1	1	3	2	7	6
1700019E08Rik	0	0	0	0	0	0
1700019G06Rik	4	4	6	10	3	6
1700019G17Rik	229	292	380	315	440	445
1700019G24Rik	0	0	0	0	1	1
1700019L03Rik	3	3	5	3	6	11
1700019M22Rik	0	0	0	0	0	0
1700019N19Rik	0	0	0	0	1	0
1700019O17Rik	0	0	0	0	0	0
1700020A23Rik	0	0	0	0	0	0
1700020I14Rik	5638	6473	10788	7999	13053	16125
1700020L24Rik	7	10	6	7	15	12
1700020N01Rik	0	0	0	0	0	0
1700020N15Rik	0	0	0	0	0	0
1700021A07Rik	0	1	0	0	0	0
1700021F05Rik	2095	1960	1555	2130	1586	1723
1700021F07Rik	0	0	0	0	0	0
1700021J08Rik	1	0	0	0	1	0
1700021K19Rik	8051	8912	11989	9135	10888	11410
1700021L23Rik	0	0	0	2	0	0
1700021N21Rik	0	1	0	0	0	0
1700021O21Rik	1	0	0	0	0	0
1700021P04Rik	0	0	0	0	0	0
1700022A21Rik	0	0	0	0	0	0
1700022I11Rik	17	27	5	21	25	11
1700022K14Rik	1	1	3	5	5	9
1700022N22Rik	4	11	7	9	7	11
1700022P22Rik	22	17	13	49	29	25
1700023C21Rik	0	0	0	0	0	0
1700023E05Rik	0	0	0	1	2	2
1700023F06Rik	9	7	6	15	2	7
1700023H06Rik	1	0	0	2	3	3
1700023L04Rik	2	5	5	7	3	12
1700024B05Rik	0	0	0	0	0	0
1700024G13Rik	0	0	0	0	0	0
1700024J04Rik	1	0	0	2	0	1
1700024N20Rik	13	9	7	16	6	13
1700024P03Rik	0	0	0	0	0	0
1700024P04Rik	0	0	0	0	0	0
1700024P16Rik	15	7	3	9	5	2
1700025C18Rik	0	0	0	0	0	0
1700025D23Rik	0	0	0	0	0	0
1700025F22Rik	0	0	0	0	0	0
1700025G04Rik	4705	5137	7087	5549	7015	7942
1700025N21Rik	0	0	0	0	0	0
1700025O08Rik	0	0	0	0	0	0
1700026D08Rik	3	2	2	5	6	12
1700026D11Rik	0	0	0	0	0	0
1700026J12Rik	0	0	0	0	0	0
1700026J14Rik	0	2	0	0	0	0
1700026L06Rik	38	87	160	70	38	65
1700027A07Rik	0	2	0	3	1	1
1700028E10Rik	2	9	5	2	6	8
1700028I16Rik	2	19	24	9	6	12
1700028J19Rik	41	39	55	43	46	54
1700028K03Rik	0	2	1	2	0	0
1700028N14Rik	3	3	4	0	2	3
1700028P14Rik	1	0	0	0	0	0
1700028P15Rik	0	0	0	0	0	0
1700029F12Rik	0	0	0	0	0	0
1700029H14Rik	2	0	0	0	0	1
1700029I15Rik	16	11	12	23	24	39
1700029J07Rik	90	258	261	93	156	212
1700029M20Rik	0	0	0	0	2	0
1700029N11Rik	0	0	0	0	0	0
1700029P11Rik	0	0	0	0	0	0
1700030A11Rik	0	0	0	0	0	0
1700030C10Rik	0	0	0	0	1	0
1700030C12Rik	1	5	1	2	7	6
1700030C14Rik	0	0	0	1	0	0
1700030J22Rik	127	313	413	194	196	238
1700030K09Rik	975	1301	1255	1262	1371	1523
1700030M09Rik	12	18	1	8	4	0
1700031A10Rik	0	1	1	2	0	1
1700031F05Rik	0	0	0	0	0	0
1700031F10Rik	0	0	0	0	1	0
1700034B16Rik	0	0	0	0	0	0
1700034E13Rik	4	3	4	3	5	2
1700034G24Rik	0	0	0	0	0	0
1700034H15Rik	26	47	17	33	74	54
1700034I23Rik	0	0	0	0	1	0
1700034J04Rik	0	0	0	0	0	0
1700034J05Rik	0	0	0	1	0	0
1700034O15Rik	1	0	0	0	0	1
1700034P13Rik	13	19	10	12	10	12
1700036A12Rik	0	0	0	0	0	0
1700036O09Rik	0	0	2	0	0	0
1700037C06Rik	0	0	0	1	0	0
1700037C18Rik	342	590	597	473	493	677
1700037F24Rik	0	0	0	0	0	0
1700037H04Rik	3531	3393	3660	4499	3101	3465
1700039E15Rik	0	0	0	0	0	0
1700039E22Rik	0	0	0	0	0	0
1700039M10Rik	0	0	0	0	0	1
1700040D17Rik	7	9	5	9	4	7
1700040F15Rik	0	0	0	0	0	0
1700040L02Rik	0	0	1	0	0	0
1700040N02Rik	0	0	0	0	1	0
1700041G16Rik	11	4	8	10	11	9
1700041M05Rik	0	0	0	0	0	0
1700042B14Rik	0	0	0	0	0	0
1700042G07Rik	0	0	0	0	0	0
1700042G15Rik	0	0	0	0	0	0
1700042O10Rik	0	0	0	0	2	0
1700045H11Rik	1	1	0	0	0	0
1700045I11Rik	0	0	0	0	0	0
1700046C09Rik	0	0	0	0	0	0
1700047A11Rik	0	0	0	0	0	0
1700047F07Rik	0	0	0	0	0	0
1700047I17Rik2	0	0	0	0	0	0
1700047K16Rik	4	11	1	7	3	3
1700048O20Rik	0	0	0	1	2	0
1700049E15Rik	0	0	0	0	0	0
1700049E17Rik1	0	0	0	0	0	0
1700049E17Rik2	0	0	0	0	0	0
1700049G17Rik	234	445	534	234	652	833
1700049J03Rik	0	0	0	0	3	1
1700049L16Rik	0	0	0	0	0	0
1700051A21Rik	3	3	0	2	1	3
1700051O22Rik	0	3	0	0	0	1
1700052N19Rik	2047	1618	1627	2330	2369	2311
1700054K02Rik	0	0	0	0	0	0
1700054M17Rik	0	0	0	0	0	0
1700054O13Rik	3	4	5	3	4	11
1700055C04Rik	0	0	0	0	0	0
1700055D18Rik	31	52	40	56	56	70
1700055N04Rik	0	2	4	0	7	3
1700056E22Rik	31	70	82	64	60	78
1700056N10Rik	43	37	25	35	47	60
1700057G04Rik	0	4	1	5	5	1
1700057H15Rik	2	0	0	0	1	0
1700057H21Rik	0	0	2	1	0	2
1700058G18Rik	0	0	0	0	1	1
1700058P15Rik	0	0	0	0	0	0
1700060C16Rik	0	0	0	0	1	0
1700060C20Rik	2	2	0	0	0	0
1700060J05Rik	0	0	0	0	0	0
1700061E18Rik	0	0	0	0	0	0
1700061F12Rik	0	0	0	0	0	0
1700061G19Rik	0	1	1	4	1	0
1700061H18Rik	1	0	0	0	0	0
1700061I17Rik	1	2	3	1	4	4
1700061J23Rik	0	0	0	0	0	0
1700062I23Rik	0	0	0	0	0	0
1700063H04Rik	0	0	0	1	0	0
1700064E03Rik	2	1	1	0	0	0
1700064H15Rik	1	0	1	1	1	0
1700065D16Rik	16	7	4	20	16	4
1700065I17Rik	0	1	1	0	0	0
1700066B19Rik	8	15	10	19	8	9
1700066J03Rik	6	6	7	6	9	9
1700066J24Rik	0	0	1	1	2	1
1700066M21Rik	1135	1830	1077	998	2199	2255
1700066O22Rik	0	0	0	0	1	0
1700067G03Rik	0	0	0	0	0	0
1700067K01Rik	20	32	17	8	36	41
1700067P10Rik	0	0	0	0	0	0
1700069B07Rik	0	1	1	5	6	3
1700069L16Rik	1	0	0	0	0	2
1700071G01Rik	0	0	0	0	0	0
1700071K01Rik	1	1	0	0	0	0
1700071M16Rik	1	0	0	0	0	0
1700073E17Rik	1	0	2	0	0	3
1700074P13Rik	0	0	0	0	0	0
1700080E11Rik	0	0	0	0	0	0
1700080G11Rik	0	0	0	0	0	0
1700080N15Rik	0	0	0	0	0	0
1700080O16Rik	0	0	0	0	0	0
1700081H22Rik	0	0	0	0	0	0
1700082M22Rik	3	5	3	0	3	2
1700084C01Rik	0	1	2	0	5	4
1700084C06Rik	13	8	15	23	13	23
1700084E18Rik	9	6	2	10	2	5
1700084J12Rik	0	1	0	1	1	2
1700084M14Rik	0	2	0	0	0	0
1700085B03Rik	0	0	0	0	0	0
1700086D15Rik	2	1	0	0	0	1
1700086L19Rik	5	7	2	8	39	11
1700086O06Rik	679	812	584	768	728	873
1700086P04Rik	70	68	46	82	94	78
1700087M22Rik	0	0	0	0	0	1
1700088E04Rik	281	336	431	405	327	391
1700091E21Rik	0	0	0	0	0	0
1700091H14Rik	21	2	0	9	0	1
1700092C02Rik	0	1	0	0	0	0
1700092C10Rik	0	1	1	3	1	1
1700092C17Rik	0	0	0	0	0	0
1700092E19Rik	0	0	0	0	0	0
1700092K14Rik	0	0	0	0	0	0
1700092M07Rik	23	50	23	35	20	32
1700093J21Rik	2	7	13	0	7	7
1700093K21Rik	4	1	0	1	4	1
1700094C10Rik	0	0	0	1	0	0
1700094D03Rik	296	320	226	300	309	366
1700095A21Rik	0	0	0	0	0	0
1700095B10Rik	0	0	0	0	0	0
1700095B22Rik	0	0	0	0	0	0
1700095J03Rik	4	10	5	8	28	11
1700095J07Rik	1	1	0	0	2	0
1700095J12Rik	0	0	0	0	0	0
1700099I09Rik	0	0	0	1	1	2
1700101E01Rik	13	28	28	30	43	56
1700101G07Rik	0	0	0	0	0	0
1700101I11Rik	23	6	6	31	20	17
1700101I19Rik	0	0	0	0	0	0
1700102P08Rik	37	35	53	43	39	49
1700104A03Rik	0	0	0	2	0	0
1700104B16Rik	0	0	1	0	1	1
1700106J16Rik	0	0	0	0	0	0
1700108N11Rik	0	0	0	0	0	0
1700109F18Rik	2	0	1	1	0	0
1700109G15Rik	0	0	0	0	0	0
1700109H08Rik	24	47	23	20	37	32
1700109K24Rik	0	0	0	0	0	0
1700110I01Rik	0	0	0	0	0	0
1700110K17Rik	0	0	0	2	0	0
1700110M21Rik	0	0	0	0	0	0
1700111E14Rik	0	0	0	0	1	0
1700112D23Rik	29	28	26	42	44	44
1700112E06Rik	66	29	17	43	38	31
1700112J05Rik	0	0	0	0	0	0
1700112J16Rik	12	12	17	10	11	10
1700112K13Rik	0	0	0	0	0	0
1700112M01Rik	0	0	0	0	0	0
1700113A16Rik	30	42	52	45	60	105
1700113H08Rik	0	0	0	0	0	0
1700116B05Rik	0	0	0	0	1	0
1700119I11Rik	0	0	0	0	1	0
1700120B22Rik	1	0	0	0	0	0
1700120C18Rik	0	0	0	0	0	0
1700120E14Rik	0	0	0	0	0	0
1700120G11Rik	0	0	0	0	0	0
1700120O09Rik	0	0	0	0	0	0
1700121C08Rik	3	2	0	0	0	1
1700121F15Rik	0	0	0	0	0	0
1700121N20Rik	0	0	0	0	0	0
1700122E12Rik	9	15	13	10	16	16
1700122O11Rik	0	0	0	0	0	0
1700123I01Rik	0	0	0	2	0	1
1700123K08Rik	0	1	0	0	0	1
1700123L14Rik	0	0	0	1	0	0
1700123M08Rik	70	131	121	85	85	86
1700123O12Rik	1	0	0	0	0	0
1700123O20Rik	2692	2586	2505	3015	2652	2802
1700125G02Rik	0	0	0	0	0	0
1700125G22Rik	4	2	0	0	3	2
1700125H03Rik	0	0	0	0	0	0
1700125H20Rik	2	5	11	6	5	6
1700128E19Rik	1	1	0	0	0	0
1700128F08Rik	0	0	0	0	0	0
1700129C05Rik	0	0	0	0	0	0
1810007I06Rik	0	0	0	0	0	0
1810008B01Rik	0	2	0	3	3	3
1810009A15Rik	3511	3578	3445	3422	2373	2557
1810009J06Rik	0	0	0	0	0	0
1810009N23Rik	0	0	0	0	0	0
1810010H24Rik	11	23	50	37	43	78
1810010K12Rik	0	0	4	0	0	1
1810011H11Rik	0	0	0	0	0	0
1810011O10Rik	380	1149	1357	1128	910	653
1810012K08Rik	0	1	0	0	0	0
1810013D15Rik	1	2	0	2	1	1
1810013L24Rik	6883	7014	5906	7145	7589	8011
1810014B01Rik	192	218	190	171	166	202
1810019D21Rik	8	9	13	9	7	10
1810019J16Rik	1	1	0	2	1	1
1810019N24Rik	4	7	22	6	11	21
1810020O05Rik	1	0	0	1	0	0
1810021B22Rik	57	68	136	75	67	111
1810022K09Rik	2624	2824	1136	2211	2051	2010
1810024B03Rik	165	163	119	252	165	161
1810026J23Rik	4990	4666	5303	6364	5994	6481
1810030O07Rik	4746	6408	6604	5276	5952	6693
1810032O08Rik	758	780	396	567	374	466
1810033B17Rik	0	0	0	0	0	0
1810034E14Rik	261	138	158	265	209	158
1810035I16Rik	1	0	0	0	0	0
1810037I17Rik	7406	6594	6170	7641	5977	6827
1810041L15Rik	1	9	5	4	47	25
1810043G02Rik	1426	1555	1418	1746	1444	1492
1810043H04Rik	962	758	634	1423	877	807
1810046K07Rik	0	0	0	0	0	0
1810049J17Rik	3	2	2	6	5	4
1810055G02Rik	5460	5127	5252	5773	4664	6867
1810058I24Rik	6187	4289	4596	8357	6973	7115
1810058N05Rik	1	2	6	7	2	3
1810059C17Rik	2	3	3	3	5	1
1810059H22Rik	294	281	215	222	235	319
1810062G17Rik	36	67	85	76	65	104
1810062O18Rik	19	47	33	50	53	34
1810063I02Rik	0	0	1	0	0	0
1810064F22Rik	1	0	0	0	0	0
1810065E05Rik	0	0	0	0	0	0
2010001A14Rik	169	189	311	209	179	221
2010001E11Rik	0	3	0	1	0	2
2010001K21Rik	0	0	0	0	0	0
2010001M06Rik	1	1	9	4	1	3
2010002M12Rik	180	498	498	401	394	579
2010003K11Rik	0	0	0	2	2	1
2010003O02Rik	285	266	296	343	306	306
2010005H15Rik	20	20	111	124	143	285
2010007H06Rik	5	7	3	0	8	11
2010012O05Rik	955	927	782	1070	825	793
2010012P19Rik	3	6	20	7	3	8
2010013B24Rik	0	0	0	0	0	0
2010015L04Rik	375	326	229	386	238	276
2010015M23Rik	86	96	37	101	73	71
2010016I18Rik	0	0	0	0	0	0
2010106E10Rik	0	0	0	0	2	0
2010107E04Rik	6366	6103	4829	7293	5793	5346
2010107G12Rik	5	17	14	10	9	25
2010107G23Rik	215	128	191	290	167	214
2010109A12Rik	1	0	1	3	2	2
2010109I03Rik	0	0	0	0	2	1
2010110K18Rik	148	133	91	118	118	127
2010111I01Rik	1755	1477	3025	2992	4457	4377
2010204K13Rik	815	914	533	657	296	280
2010300C02Rik	62	105	278	99	469	516
2010300F17Rik	3487	2019	548	1619	596	313
2010315B03Rik	389	710	659	403	1095	1092
2010320O07Rik	7	0	0	6	1	0
2200002D01Rik	0	0	0	1	0	0
2200002J24Rik	0	0	2	0	3	0
2210008F06Rik	95	46	24	48	26	25
2210010C04Rik	0	0	0	0	1	0
2210011C24Rik	10	4	8	15	16	8
2210013O21Rik	3125	3274	3933	4529	3718	3910
2210015D19Rik	1780	1971	1644	1789	1583	1483
2210016F16Rik	2258	1944	1909	2564	1563	1759
2210016L21Rik	4308	4329	4391	5416	4823	5114
2210017G18Rik	0	0	0	0	0	1
2210018M11Rik	2176	2771	3213	2643	3078	3346
2210019I11Rik	0	0	0	0	0	0
2210404O07Rik	37	14	4	24	7	13
2210404O09Rik	457	580	240	395	673	741
2210406O10Rik	148	32	24	94	21	27
2210407C18Rik	0	0	0	0	0	0
2210408F21Rik	66	35	24	84	56	60
2210408I21Rik	250	300	329	264	311	373
2210409E12Rik	3	1	1	3	7	1
2210411M09Rik	0	0	0	0	0	0
2210414B05Rik	0	0	0	0	0	0
2210417A02Rik	0	0	0	1	0	0
2210417K05Rik	81	78	67	116	62	83
2210418O10Rik	0	0	0	0	0	0
2300002M23Rik	0	0	0	0	0	0
2300003K06Rik	0	0	0	0	0	0
2300005B03Rik	3	0	0	2	1	1
2300009A05Rik	504	505	334	580	509	576
2310001H17Rik	125	168	118	109	317	321
2310001K24Rik	4	0	0	0	0	0
2310002F09Rik	3	4	0	1	7	2
2310002J15Rik	4	3	0	3	0	0
2310002L09Rik	0	0	0	0	2	0
2310003H01Rik	803	1018	1271	805	1163	1732
2310003L06Rik	0	0	0	0	0	0
2310005A03Rik	0	0	0	0	0	0
2310005G13Rik	8	7	0	8	10	18
2310007B03Rik	5	0	0	0	0	1
2310007L24Rik	0	0	0	0	0	0
2310009B15Rik	853	999	1028	941	851	970
2310010G23Rik	232	295	289	288	277	255
2310010J17Rik	52	89	140	104	88	126
2310011J03Rik	3415	2951	2677	4065	2947	3334
2310014F06Rik	18	24	20	40	32	26
2310014L17Rik	170	189	106	167	140	146
2310015A10Rik	208	276	274	249	351	359
2310015B20Rik	7	20	19	23	212	89
2310016D23Rik	0	0	0	0	0	0
2310016G11Rik	1	0	1	0	1	0
2310022A10Rik	1770	1982	2252	1850	1763	1991
2310022B05Rik	10344	12402	21051	10527	14905	15868
2310026I22Rik	0	0	0	0	0	1
2310026L22Rik	12	4	5	14	3	0
2310030G06Rik	159	115	61	150	158	196
2310031A07Rik	1	5	0	2	0	1
2310033P09Rik	503	509	616	676	484	637
2310034C09Rik	0	0	0	0	0	0
2310035C23Rik	2049	2343	2501	2242	3063	3502
2310036O22Rik	8887	7676	8378	12494	7137	8119
2310039H08Rik	989	942	829	1478	776	1257
2310040G07Rik	0	0	1	0	6	3
2310042D19Rik	50	54	50	85	79	199
2310042E22Rik	0	0	0	0	0	0
2310043D23Rik	0	0	0	2	0	1
2310043M15Rik	17	11	20	18	47	56
2310044G17Rik	2556	2057	1559	2083	2363	2092
2310044K18Rik	1	0	0	0	1	0
2310045N01Rik	2041	1880	2091	2557	2165	2185
2310047M10Rik	1033	771	1086	1958	1213	1373
2310050B05Rik	0	1	1	1	11	13
2310050C09Rik	1	0	0	0	0	0
2310057J18Rik	0	0	0	1	18	6
2310057M21Rik	1106	945	889	1300	1118	1146
2310057N15Rik	0	0	0	0	0	0
2310058D17Rik	216	160	140	187	189	110
2310061I04Rik	2128	2188	1321	2047	1298	1301
2310061N02Rik	0	0	0	0	0	0
2310065F04Rik	0	0	0	0	0	0
2310067B10Rik	1689	2516	3498	2247	3236	3449
2310069G16Rik	0	1	0	0	0	3
2310075C17Rik	0	0	0	0	0	0
2310079G19Rik	0	0	0	0	0	0
2310081O03Rik	0	2	0	0	0	0
2410002F23Rik	3936	4164	2604	2898	2486	3638
2410003L11Rik	1	0	0	0	0	0
2410004B18Rik	1518	1336	947	1672	1536	1789
2410004I01Rik	1	0	0	0	1	1
2410004N09Rik	1133	953	602	947	486	492
2410004P03Rik	0	0	0	1	0	1
2410006H16Rik	5997	7497	10615	5503	2503	3690
2410012M07Rik	0	0	0	0	0	0
2410015M20Rik	4100	3851	4042	4986	3776	4533
2410016O06Rik	1240	1540	1124	1338	882	959
2410017I17Rik	2	3	2	4	1	2
2410018L13Rik	3	4	2	8	11	5
2410018M08Rik	320	460	548	469	616	877
2410019O14Rik	0	0	0	1	0	0
2410024N13Rik	0	0	0	0	0	0
2410057H14Rik	0	1	3	2	0	2
2410066E13Rik	184	132	552	295	601	684
2410076I21Rik	21	9	0	4	1	1
2410080I02Rik	2	3	5	6	4	3
2410088K16Rik	4	3	0	2	5	3
2410089E03Rik	2836	3647	5148	3419	4580	5824
2410114N07Rik	0	0	0	0	0	0
2410124H12Rik	0	2	0	1	0	0
2410127L17Rik	411	503	332	378	438	539
2410131K14Rik	3794	4243	4184	5019	4835	4952
2410133F24Rik	51	49	43	76	52	66
2410137F16Rik	0	4	0	1	1	4
2410137M14Rik	4	4	0	1	6	2
2410141K09Rik	0	0	0	1	0	0
2410152P15Rik	0	0	0	0	0	0
2500002B13Rik	259	239	265	264	198	198
2500004C02Rik	299	374	320	416	556	640
2510002D24Rik	431	424	564	512	390	517
2510003D18Rik	2	0	0	1	0	1
2510003E04Rik	2737	2905	4183	3341	3508	3974
2510009E07Rik	884	2032	3213	1500	3568	4595
2510016G02Rik	4	1	2	8	4	6
2510039O18Rik	5958	4657	4979	5907	4647	5595
2510046G10Rik	41	45	59	70	70	65
2510049J12Rik	1	0	1	0	0	2
2600006K01Rik	110	82	76	153	96	129
2610001J05Rik	5482	4721	3837	6111	5316	5204
2610002J02Rik	1583	1339	1581	1717	1162	1784
2610002M06Rik	2956	4009	4507	2981	4935	5119
2610005L07Rik	100	218	46	109	30	214
2610008E11Rik	963	1215	1134	1308	1955	2315
2610015P09Rik	1011	1872	1524	1360	1336	1451
2610017I09Rik	2	0	0	0	0	0
2610018G03Rik	86	138	186	81	834	723
2610019E17Rik	558	470	194	450	207	275
2610020C07Rik	206	316	302	295	455	567
2610020F03Rik	0	0	0	0	0	0
2610020H08Rik	372	594	601	420	482	707
2610021A01Rik	962	1148	878	950	1055	1054
2610024D14Rik	0	0	0	0	0	1
2610027K06Rik	0	0	0	1	5	4
2610028E06Rik	0	0	0	0	0	0
2610028H24Rik	0	0	0	0	0	0
2610034B18Rik	3605	3758	4975	3571	3340	3816
2610034M16Rik	0	0	0	2	1	3
2610035D17Rik	63	59	69	80	43	69
2610035F20Rik	15	14	17	14	17	35
2610037D02Rik	19	25	22	12	68	27
2610042L04Rik	4	6	2	4	4	6
2610044O15Rik8	186	147	202	180	223	216
2610203C20Rik	17264	22762	6998	6812	19008	19242
2610203C22Rik	5	0	4	9	17	12
2610204G07Rik	0	1	1	3	12	6
2610204G22Rik	28	27	50	30	27	37
2610206C17Rik	25	32	22	33	41	33
2610207O16Rik	0	0	0	0	0	0
2610301B20Rik	1998	2745	2192	2145	2699	2522
2610303G11Rik	0	0	0	0	0	0
2610305D13Rik	16	20	1	7	10	7
2610307P16Rik	47	89	140	76	113	158
2610316D01Rik	11	51	127	45	282	260
2610318N02Rik	87	44	75	68	43	138
2610507B11Rik	20867	23634	31518	22978	23655	25747
2610507I01Rik	146	183	227	194	230	295
2610524H06Rik	1476	2395	2606	2307	3214	4214
2610528A11Rik	24	113	164	54	61	166
2610528J11Rik	0	0	0	0	0	0
2700012I20Rik	20	27	18	32	30	29
2700016F22Rik	10	7	10	9	18	15
2700029M09Rik	5988	7587	6064	6141	5929	6013
2700033N17Rik	65	60	94	114	97	148
2700038G22Rik	554	563	191	377	327	280
2700046A07Rik	0	0	0	0	1	0
2700046G09Rik	115	203	164	120	161	203
2700049A03Rik	1504	1608	2501	2087	2334	2817
2700050L05Rik	1206	1178	1099	1290	1385	1790
2700060E02Rik	7990	8180	7845	7915	5303	6181
2700062C07Rik	848	1108	965	1036	920	903
2700068H02Rik	2	5	5	5	6	8
2700069I18Rik	416	352	120	287	202	209
2700073G19Rik	27	24	0	17	14	20
2700081L22Rik	20	29	32	32	35	37
2700081O15Rik	2515	4533	5705	3109	7463	8864
2700086A05Rik	16	19	31	15	17	25
2700089E24Rik	4548	6801	5399	5203	7226	8444
2700094K13Rik	4327	4130	5067	3904	2339	3960
2700097O09Rik	686	971	675	701	649	647
2700099C18Rik	1167	1455	1203	1123	1233	1763
2810001G20Rik	446	455	280	606	559	603
2810002D19Rik	393	391	305	368	331	352
2810004N23Rik	3950	4726	4001	3687	2677	3004
2810006K23Rik	1473	1893	2322	1788	2129	2431
2810007J24Rik	0	0	0	0	0	0
2810008D09Rik	849	851	510	758	535	742
2810011L19Rik	1	0	0	0	0	0
2810021J22Rik	427	484	462	461	571	766
2810025M15Rik	5498	5253	5391	4730	3399	4214
2810029C07Rik	232	199	159	221	181	171
2810032G03Rik	36	7	5	25	15	18
2810047C21Rik1	20	25	0	17	0	39
2810055G20Rik	229	315	235	297	487	707
2810403A07Rik	4484	4871	4083	3543	4854	5710
2810403D21Rik	100	199	177	113	194	166
2810404F17Rik	0	0	0	0	1	0
2810407A14Rik	1	0	0	1	0	0
2810408A11Rik	18	182	302	63	162	226
2810408I11Rik	1343	1727	869	1530	1299	1061
2810408M09Rik	848	894	822	877	688	911
2810410L24Rik	186	225	203	198	268	287
2810417H13Rik	11171	14297	14082	12827	13788	13643
2810425M01Rik	3	0	1	0	0	1
2810428I15Rik	5672	4353	3745	8026	5031	4319
2810429I04Rik	154	195	250	132	161	179
2810430I11Rik	124	142	227	152	169	235
2810433D01Rik	1	41	122	15	101	121
2810442I21Rik	1022	1627	1722	1249	1458	1640
2810442N19Rik	0	0	0	0	0	0
2810455O05Rik	181	156	209	175	202	195
2810459M11Rik	0	0	0	1	0	0
2810468N07Rik	140	149	239	282	266	314
2810471M01Rik	0	0	0	0	0	0
2810474O19Rik	5846	6712	8094	6528	6712	8646
2900002K06Rik	53	46	54	62	60	63
2900005J15Rik	40	40	11	19	17	33
2900008C10Rik	10	7	54	10	21	33
2900011O08Rik	2	2	18	8	20	26
2900026A02Rik	6794	5764	6540	6544	6108	6202
2900041M22Rik	6	3	1	14	3	6
2900052L18Rik	95	129	85	74	116	157
2900053O20Rik	80	62	59	118	101	85
2900055J20Rik	0	0	0	0	0	0
2900056M20Rik	46	110	235	108	240	195
2900060B14Rik	1	0	0	5	1	0
2900072N19Rik	0	0	0	3	4	1
2900076A07Rik	306	351	159	290	365	443
2900079G21Rik	0	1	0	0	0	0
2900089D17Rik	272	248	70	227	332	203
2900092C05Rik	45	24	8	22	5	4
2900093L17Rik	0	0	0	0	0	0
2900097C17Rik	0	0	0	0	0	0
3000002C10Rik	290	444	325	304	355	371
3010001F23Rik	64	85	98	74	90	91
3010003L10Rik	9	10	4	17	6	15
3010003L21Rik	67	61	32	58	36	29
3010026O09Rik	248	385	764	375	474	614
3100002H09Rik	0	0	0	0	0	1
3100003L05Rik	0	1	0	5	2	1
3110001I22Rik	354	379	360	414	491	433
3110002H16Rik	5214	3783	3135	5077	4248	3827
3110004A20Rik	0	0	0	0	1	0
3110007F17Rik	174	234	261	233	378	276
3110009E18Rik	233	269	257	355	282	322
3110018I06Rik	0	0	0	0	0	0
3110021A11Rik	7	14	2	2	6	4
3110021N24Rik	7	6	11	5	12	2
3110035E14Rik	0	1	0	2	1	0
3110039M20Rik	4141	2537	1201	2869	1672	1968
3110040N11Rik	806	845	766	984	683	708
3110043A19Rik	15	14	6	22	10	9
3110043O21Rik	1664	2551	2579	1641	2361	2847
3110045C21Rik	72	42	49	126	92	103
3110047P20Rik	0	0	0	0	1	1
3110052M02Rik	126	159	148	150	201	260
3110053B16Rik	78	86	93	84	118	64
3110056K07Rik	424	392	185	363	368	286
3110057O12Rik	137	191	294	132	333	404
3110062M04Rik	572	905	1005	668	709	978
3110067C02Rik	21	36	16	10	39	53
3110070M22Rik	37	36	48	39	31	52
3110079O15Rik	3	0	0	0	0	0
3110082I17Rik	2641	2899	2215	2720	1741	1960
3110082J24Rik	5	0	3	1	8	2
3110083C13Rik	28	50	33	45	50	63
3110099E03Rik	6	5	1	9	3	5
3222401L13Rik	54	71	110	60	102	81
3300002A11Rik	0	0	0	0	0	0
3300002I08Rik	28	32	84	43	62	62
3300005D01Rik	3225	1153	730	2409	759	460
3425401B19Rik	4	1	2	0	0	3
3632451O06Rik	4	9	11	32	47	34
3632454L22Rik	0	1	0	0	0	1
3830403N18Rik	14	7	1	12	5	2
3830406C13Rik	797	893	698	738	1015	982
3830408C21Rik	25	43	41	30	44	39
3830417A13Rik	34	19	17	27	22	16
3930402G23Rik	25	63	22	22	27	26
4430402I18Rik	18	9	27	25	13	21
4631405J19Rik	1	4	2	2	4	4
4631405K08Rik	0	0	0	0	0	0
4632404H12Rik	290	361	202	253	306	253
4632411P08Rik	3	0	8	2	5	3
4632415L05Rik	137	288	360	221	273	325
4632419I22Rik	11981	13731	19410	15508	17892	20180
4632427E13Rik	113	141	79	69	174	139
4632428C04Rik	36	34	39	24	31	48
4632428N05Rik	217	363	1071	388	788	1545
4632433K11Rik	29	45	74	24	84	80
4632434I11Rik	3223	3095	1508	3012	1750	1835
4731417B20Rik	0	0	0	0	0	0
4731419I09Rik	6	11	3	9	20	23
4732414G09Rik	8	16	20	16	11	20
4732418A04Rik	2	5	2	0	16	6
4732419C18Rik	1	1	0	0	2	1
4732440D04Rik	55	39	29	62	83	65
4732444A12Rik	0	0	0	1	0	1
4732447D17Rik	1	0	0	0	0	0
4732456N10Rik	0	0	0	0	0	0
4732463B04Rik	0	0	0	0	0	0
4732465J04Rik	1	0	0	0	0	0
4732471J01Rik	19	14	6	9	10	12
4732487G21Rik	0	0	0	1	0	0
4732490B19Rik	1	0	1	2	2	0
4732491K20Rik	252	373	320	532	545	369
4831440E17Rik	4	5	15	3	11	12
4833403I15Rik	49	25	17	17	51	10
4833407H14Rik	6	0	2	1	0	0
4833412C05Rik	62	50	46	81	40	30
4833413E03Rik	0	0	0	0	0	0
4833417C18Rik	37	40	35	56	67	64
4833418N02Rik	113	123	124	75	85	128
4833418N17Rik	0	0	0	0	1	0
4833420G17Rik	1775	2542	2737	2223	2874	3745
4833422C13Rik	93	330	304	210	712	805
4833422M21Rik	3	1	2	0	4	6
4833423E24Rik	0	0	0	0	0	0
4833424O15Rik	1	2	1	0	6	8
4833427F10Rik	0	1	0	2	0	0
4833427G06Rik	414	280	40	262	15	22
4833428L15Rik	0	0	0	0	0	0
4833439L19Rik	6064	6713	8395	6728	7249	8695
4921501E09Rik	0	1	0	0	0	0
4921504A21Rik	249	182	128	291	214	189
4921504E06Rik	3	0	0	1	1	0
4921507G05Rik	1	2	1	3	4	2
4921507L20Rik	0	0	0	1	0	0
4921507P07Rik	27	14	11	19	23	19
4921508A21Rik	0	0	0	0	0	0
4921508D12Rik	0	0	0	0	0	0
4921508M14Rik	1	0	0	0	0	0
4921509A06Rik	0	1	0	0	0	0
4921509C19Rik	0	0	0	1	0	0
4921511C20Rik	0	0	0	0	0	0
4921511H03Rik	0	0	0	0	0	0
4921511M17Rik	0	0	0	0	0	0
4921513D11Rik	10	7	4	14	20	19
4921513I03Rik	1	0	0	0	0	0
4921514A10Rik	0	0	1	4	0	0
4921515E04Rik	0	0	0	0	0	0
4921517D22Rik	0	0	0	0	0	0
4921518J05Rik	0	0	0	0	0	0
4921518K17Rik	0	0	0	0	0	0
4921522H14Rik	0	0	0	0	0	0
4921522P10Rik	0	1	0	3	1	2
4921523L03Rik	0	1	0	1	0	1
4921524J17Rik	1132	1187	1652	1253	1375	1531
4921524L21Rik	1	0	0	0	0	0
4921525B02Rik	0	0	0	0	0	0
4921528I07Rik	0	0	0	0	0	0
4921530D09Rik	0	0	2	0	0	0
4921530L18Rik	17	22	39	39	31	44
4921530L21Rik	0	0	0	0	0	0
4921531C22Rik	164	189	239	177	284	291
4921534H16Rik	0	0	0	0	0	0
4921536K21Rik	236	229	129	257	174	142
4921539E11Rik	0	0	0	0	0	0
4922501C03Rik	3104	5980	5691	4053	6190	6086
4922501L14Rik	2	0	0	0	0	2
4922502B01Rik	0	0	0	0	0	0
4922502D21Rik	1	0	0	0	0	0
4922505E12Rik	0	0	0	0	0	0
4930401G09Rik	0	0	0	0	0	0
4930401O10Rik	0	0	0	0	0	0
4930401O12Rik	0	0	0	0	0	0
4930402F06Rik	0	0	0	0	0	0
4930402H24Rik	3885	3016	4212	3383	3589	4643
4930402K13Rik	0	0	0	0	0	0
4930403D09Rik	0	0	0	0	0	0
4930403O15Rik	0	2	1	0	0	0
4930404A10Rik	0	0	3	1	1	0
4930404H24Rik	0	0	0	0	0	0
4930404I05Rik	3	2	2	0	2	3
4930404N11Rik	18	30	42	18	36	55
4930405A21Rik	15	21	23	13	13	20
4930405D11Rik	2	0	0	0	0	0
4930405H06Rik	0	0	0	0	0	0
4930405O22Rik	3	0	3	1	1	0
4930405P13Rik	0	0	0	3	1	1
4930406D18Rik	0	0	0	0	0	0
4930407G08Rik	0	0	0	0	0	2
4930407I10Rik	0	0	0	1	0	0
4930408O17Rik	0	0	1	0	1	0
4930412B13Rik	0	0	0	0	0	0
4930412C18Rik	48	100	132	48	105	88
4930412D23Rik	0	0	0	0	0	0
4930412F09Rik	0	0	0	2	2	2
4930412L05Rik	3	8	0	3	0	3
4930412M03Rik	10	6	4	7	4	3
4930412O13Rik	0	1	4	1	3	5
4930415F15Rik	29	31	43	46	51	86
4930415H17Rik	0	0	0	0	0	0
4930415L06Rik	0	0	0	0	0	0
4930415O20Rik	2	1	2	7	4	2
4930417H01Rik	8	10	19	6	13	10
4930417O22Rik	0	0	0	0	0	0
4930418C01Rik	0	0	0	0	0	0
4930419G24Rik	0	0	0	0	0	0
4930421P07Rik	0	0	0	0	0	0
4930422G04Rik	943	1456	1590	1036	1572	2056
4930423M02Rik	0	0	0	0	0	0
4930423O20Rik	0	0	0	0	0	0
4930425F17Rik	0	0	0	1	0	0
4930426D05Rik	0	0	0	1	0	0
4930426I24Rik	2	12	15	5	18	19
4930426L09Rik	53	37	35	44	31	48
4930427A07Rik	2144	1797	2193	2553	2562	3275
4930428D18Rik	0	0	0	0	0	0
4930428N03Rik	0	0	0	0	0	1
4930429B21Rik	128	103	132	156	102	122
4930429F24Rik	1	4	2	10	3	2
4930430A15Rik	0	0	0	0	0	0
4930430D24Rik	0	0	0	0	0	0
4930430E12Rik	0	0	0	1	0	0
4930430F08Rik	771	1200	1081	925	1169	1148
4930430J20Rik	0	0	0	0	0	0
4930430O22Rik	0	0	0	0	0	0
4930431F12Rik	0	0	0	0	0	0
4930431P03Rik	5	10	33	12	1	5
4930432B10Rik	4	1	0	1	2	4
4930432E11Rik	0	0	0	0	0	0
4930432K09Rik	0	0	0	0	0	0
4930432K21Rik	158	312	530	262	309	450
4930432L08Rik	0	0	0	0	0	0
4930432M17Rik	0	0	0	2	0	0
4930433I11Rik	0	0	0	0	0	0
4930433N12Rik	0	0	0	0	0	0
4930435E12Rik	0	0	0	0	0	0
4930435H24Rik	11	13	15	8	0	0
4930438A08Rik	4	1	1	1	1	0
4930438E09Rik	0	0	0	0	0	0
4930439A04Rik	0	0	0	0	0	0
4930440I19Rik	0	0	0	0	4	1
4930441J16Rik	0	0	0	0	0	0
4930441O14Rik	34	66	49	48	64	76
4930442H23Rik	0	0	0	1	0	0
4930442J19Rik	0	0	0	0	0	0
4930442L01Rik	0	0	0	0	0	0
4930443B20Rik	2	3	6	0	1	2
4930443O20Rik	2	6	4	13	16	20
4930444E06Rik	0	0	0	0	0	0
4930444G20Rik	0	0	0	0	0	0
4930444M15Rik	7	4	0	7	2	2
4930444P10Rik	18	9	4	14	6	13
4930445B16Rik	0	0	0	0	0	0
4930445N08Rik	0	0	0	0	0	0
4930445N18Rik	0	0	4	5	5	3
4930447A16Rik	0	0	0	0	0	0
4930447C04Rik	36	128	25	37	71	146
4930447F04Rik	0	1	0	4	0	0
4930447M23Rik	4	0	0	4	2	3
4930448D08Rik	0	1	2	1	7	8
4930448E22Rik	0	0	0	0	0	0
4930448H16Rik	0	0	0	0	0	0
4930448K12Rik	0	0	0	0	0	0
4930448K20Rik	9	4	3	6	4	2
4930448N21Rik	4	0	2	3	2	1
4930449A18Rik	0	0	0	0	0	0
4930449E01Rik	0	0	0	0	0	0
4930449I24Rik	0	0	0	0	0	0
4930451C15Rik	4	10	3	4	10	9
4930451E10Rik	3	3	1	1	1	0
4930451G09Rik	33	47	86	56	73	96
4930451I11Rik	0	0	0	0	0	0
4930452B06Rik	523	911	892	601	934	910
4930452L02Rik	0	0	0	0	0	0
4930453H23Rik	0	0	1	0	0	0
4930453N24Rik	5490	6512	5050	5575	5661	5752
4930453O03Rik	0	0	0	0	0	0
4930455B14Rik	0	0	0	1	0	0
4930455D15Rik	5	2	0	1	0	1
4930455G09Rik	0	0	0	0	0	0
4930455H04Rik	0	0	0	0	0	0
4930456L15Rik	0	0	0	0	0	0
4930457A20Rik	0	0	0	0	0	0
4930458D05Rik	67	94	204	86	105	126
4930461C15Rik	1	2	4	2	3	8
4930461G14Rik	106	29	11	27	7	0
4930463O16Rik	0	0	0	0	0	0
4930465A12Rik	0	0	0	0	0	0
4930465K10Rik	0	2	2	4	4	4
4930465M20Rik	0	0	0	0	0	0
4930466F19RIK	0	0	0	0	0	0
4930466I24Rik	0	0	0	0	0	0
4930467D21Rik	9	20	4	2	3	3
4930467E23Rik	0	0	0	0	0	0
4930467K11Rik	1	2	0	3	5	6
4930468A15Rik	1	0	0	0	0	0
4930469B13Rik	0	0	0	0	0	0
4930469G21Rik	1	0	0	0	0	0
4930469K13Rik	0	0	0	0	0	0
4930470G03Rik	2	2	3	4	4	4
4930470P17Rik	0	0	0	0	0	0
4930471C04Rik	0	0	0	0	0	1
4930471C06Rik	0	0	0	0	0	0
4930471D02Rik	0	0	0	0	0	0
4930471I20Rik	0	0	0	0	0	0
4930471M09Rik	3	1	0	0	1	1
4930473A02Rik	5	5	9	4	5	9
4930473D10Rik	0	0	0	0	0	0
4930474H06Rik	0	0	0	1	0	0
4930474N05Rik	0	0	0	0	0	0
4930477E14Rik	0	0	0	0	0	0
4930478K11Rik	0	1	0	2	0	0
4930479D17Rik	4	3	3	0	1	4
4930480E11Rik	0	0	0	0	0	0
4930480G23Rik	0	0	0	0	0	1
4930480K15Rik	0	0	0	0	0	0
4930480K23Rik	9	27	59	12	29	34
4930481A15Rik	4	14	32	12	31	28
4930481B07Rik	26	31	49	56	39	50
4930483C13Rik	0	0	0	0	0	0
4930483J18Rik	8	9	4	4	4	9
4930483K19Rik	0	0	0	0	2	0
4930486F22Rik	0	0	0	1	0	0
4930486I03Rik	0	0	0	0	0	0
4930486L24Rik	2519	1572	849	1782	900	675
4930488B22Rik	0	0	0	0	0	0
4930500F10Rik	11	13	14	13	20	16
4930500J02Rik	6	6	5	10	10	16
4930500M09Rik	1	0	1	2	2	1
4930502E09Rik	2	0	0	0	0	1
4930502E18Rik	5	4	2	1	3	4
4930503B20Rik	4	6	2	0	1	0
4930503E14Rik	2	2	0	0	0	0
4930503H13Rik	0	0	0	0	0	0
4930503L19Rik	2597	3293	2940	2332	3053	3048
4930504O13Rik	0	0	0	0	0	0
4930505A04Rik	0	6	12	6	8	8
4930505G20Rik	0	0	0	0	0	0
4930505H01Rik	0	1	1	0	0	0
4930505K14Rik	0	0	0	1	0	0
4930505M18Rik	0	0	0	0	0	0
4930505N22Rik	4	0	1	0	3	4
4930505O20Rik	0	0	0	0	0	0
4930506C21Rik	3	5	16	11	8	10
4930506M07Rik	200	102	54	272	133	132
4930507D05Rik	19	15	20	63	53	57
4930507D10Rik	0	0	0	0	0	0
4930509E16Rik	16	17	19	18	25	13
4930509G22Rik	63	62	54	81	77	87
4930509K18Rik	0	0	0	0	0	0
4930510E17Rik	0	0	0	0	0	0
4930511A02Rik	0	0	0	0	0	0
4930511F01Rik	2	0	8	2	2	2
4930511M06Rik	3	2	3	1	1	0
4930511M11Rik	0	0	0	0	0	0
4930511O05Rik	0	0	0	0	0	0
4930512B01Rik	0	0	0	0	0	0
4930512H18Rik	2	19	6	5	125	25
4930512M02Rik	0	0	0	0	0	0
4930513N10Rik	129	171	175	191	211	247
4930513O06Rik	0	0	0	0	0	0
4930515B02Rik	0	0	0	0	0	0
4930515G01Rik	59	60	61	62	70	74
4930515G13Rik	1	0	1	1	1	2
4930515L19Rik	0	0	0	0	0	0
4930516B21Rik	0	1	0	0	0	2
4930516K23Rik	0	0	0	0	0	0
4930517E11Rik	0	0	0	0	0	0
4930517O19Rik	0	0	0	0	0	0
4930518C09Rik	0	0	0	0	0	0
4930518I15Rik	30	55	20	16	33	43
4930519A11Rik	0	0	0	0	0	1
4930519D14Rik	0	0	0	0	0	0
4930519F09Rik	3	3	1	3	1	2
4930519F16Rik	1	2	2	1	1	1
4930519G04Rik	0	0	2	0	0	0
4930519P11Rik	3	1	2	4	7	3
4930520K10Rik	0	1	0	1	3	0
4930520O04Rik	72	106	74	85	92	75
4930521C21Rik	0	0	2	0	0	0
4930522H14Rik	0	0	0	1	0	1
4930522L14Rik	850	1030	717	1010	1720	1506
4930522N08Rik	0	0	0	0	0	0
4930522O17Rik	0	0	0	1	0	0
4930523C07Rik	1158	747	1034	942	996	1430
4930524B15Rik	3	0	0	0	4	1
4930524J08Rik	123	125	109	241	156	152
4930524L23Rik	70	88	76	96	133	142
4930524N10Rik	0	0	0	0	0	0
4930524O07Rik	31	28	25	34	31	28
4930525G20Rik	96	191	117	103	251	202
4930525M21RIK	0	0	0	0	0	0
4930525M21Rik	0	0	0	0	0	0
4930526A20Rik	15	11	16	12	24	19
4930526D03Rik	0	0	0	0	0	0
4930526F13Rik	0	0	0	0	0	0
4930526L06Rik	0	0	0	0	0	0
4930527A07Rik	0	0	0	0	0	0
4930527B05Rik	0	0	0	0	0	0
4930527E20Rik	0	0	0	1	0	0
4930527J03Rik	0	0	0	0	0	0
4930528D03Rik	0	0	0	0	0	0
4930528G23Rik	0	0	0	0	0	0
4930528P14Rik	0	0	0	0	0	2
4930529C04Rik	0	0	0	0	0	0
4930529F24Rik	0	0	0	0	0	0
4930529I22Rik	0	0	0	0	0	0
4930529M08Rik	4	7	7	9	10	6
4930532G15Rik	4	5	3	5	3	10
4930533B01Rik	0	0	0	0	0	0
4930533I22Rik	0	0	0	0	0	0
4930533K18Rik	0	0	0	0	0	0
4930533L02Rik	0	0	0	0	0	0
4930534D22Rik	20	19	17	25	23	17
4930535C22Rik	0	0	0	2	1	0
4930535I16Rik	0	1	1	2	0	0
4930535L15Rik	1	1	1	2	0	0
4930538E20Rik	0	0	0	0	0	0
4930538K18Rik	4	8	3	1	5	6
4930539E08Rik	4	2	2	3	0	2
4930539J05Rik	6	17	14	19	26	22
4930540M05Rik	23	22	11	38	49	31
4930542C12Rik	0	1	0	0	0	1
4930542C16Rik	0	0	0	0	0	0
4930542H20Rik	0	0	0	0	0	0
4930544D05Rik	0	1	0	0	1	0
4930544G11Rik	0	0	0	0	0	0
4930544I03Rik	0	2	4	0	61	19
4930544L04Rik	0	0	1	0	0	0
4930544M13Rik	0	0	0	0	0	0
4930545L23Rik	0	1	0	0	0	0
4930546C10Rik	0	0	0	0	0	0
4930546G22Rik	0	0	0	0	0	0
4930546H06Rik	1409	2055	957	687	1928	2234
4930547C10Rik	0	3	3	3	0	0
4930547E08Rik	0	0	0	0	0	0
4930547M16Rik	32	32	19	40	32	31
4930548G14Rik	0	0	0	0	0	0
4930548H24Rik	15	28	4	16	8	11
4930548K13Rik	0	0	0	0	0	0
4930549C01Rik	0	0	0	0	0	0
4930550C14Rik	12	27	15	27	37	21
4930550C17Rik	0	0	0	0	0	0
4930550G17Rik	62	60	52	75	74	56
4930550L24Rik	0	0	3	0	1	0
4930551L18Rik	0	0	1	0	0	0
4930551O13Rik	0	0	0	0	0	0
4930552N02Rik	0	0	0	0	0	0
4930552P12Rik	4	3	6	3	3	14
4930553J12Rik	0	0	0	0	0	0
4930553M12Rik	1	0	0	0	0	0
4930554G24Rik	0	0	0	0	0	0
4930554H23Rik	0	0	0	0	0	0
4930555B11Rik	0	0	0	0	0	3
4930555B12Rik	0	0	0	0	0	0
4930555F03Rik	0	1	0	0	3	1
4930555G01Rik	0	0	0	0	0	0
4930555J06Rik	0	1	0	0	0	0
4930555K19Rik	0	0	0	0	0	0
4930555M17Rik	0	0	0	0	0	0
4930555O08Rik	0	0	0	0	0	0
4930556G01Rik	0	0	0	0	0	0
4930556I23Rik	0	0	0	0	0	0
4930556J24Rik	1	0	0	2	1	1
4930556L07Rik	0	0	0	0	0	0
4930556M19Rik	205	217	174	197	268	237
4930556N08Rik	0	0	0	0	0	0
4930556N13Rik	0	0	0	0	0	0
4930557A04Rik	2	1	1	1	1	4
4930557C09Rik	0	0	0	0	0	0
4930557F10Rik	0	0	0	0	0	0
4930558G05Rik	0	0	0	0	0	0
4930558J18Rik	140	243	261	152	186	209
4930558J22Rik	0	1	0	2	0	0
4930558K02Rik	0	0	0	0	0	1
4930562A09Rik	8	4	11	11	2	2
4930562C15Rik	9	3	1	4	0	0
4930562D21Rik	0	0	0	0	0	0
4930562F07Rik	1	1	1	0	0	0
4930563D23Rik	0	1	0	0	0	1
4930563E18Rik	1	0	6	2	0	1
4930563E22Rik	47	72	54	57	85	109
4930563I02Rik	0	0	0	0	0	0
4930564B18Rik	0	0	0	0	0	0
4930564D02Rik	1	1	0	0	0	1
4930564G21Rik	0	0	0	0	0	0
4930564K09Rik	0	0	0	0	0	0
4930565N06Rik	0	0	0	0	2	0
4930566F21Rik	1	0	0	0	0	0
4930566N20Rik	0	0	0	0	0	0
4930567H17Rik	0	0	0	0	0	0
4930568D16Rik	0	0	0	0	0	0
4930568K20Rik	0	0	0	0	0	0
4930569F06Rik	0	0	0	0	0	0
4930570D08Rik	1	0	0	1	0	0
4930570G19Rik	7	20	16	12	44	59
4930570N18Rik	2	1	0	0	0	0
4930570N19Rik	7	4	5	5	5	6
4930571K23Rik	0	0	0	0	0	0
4930571N24Rik	0	0	0	0	0	0
4930572O03Rik	1	0	0	0	0	0
4930577H14Rik	0	0	0	0	0	0
4930577N17Rik	20	19	23	17	24	40
4930578C19Rik	0	0	0	0	0	0
4930578G10Rik	0	0	0	0	0	0
4930578I06Rik	0	0	0	0	0	0
4930578I07Rik	0	0	0	0	1	0
4930578M01Rik	7	9	9	11	35	34
4930579C12Rik	0	0	0	0	0	0
4930579D09Rik	0	0	0	0	0	0
4930579F01Rik	2	0	0	0	2	0
4930579G18Rik	9	5	8	13	6	7
4930579G24Rik	2756	2587	3149	3700	3793	3885
4930579K19Rik	35	24	31	45	43	63
4930579M01Rik	0	0	0	0	0	0
4930579O11Rik	0	0	0	0	0	0
4930580A09Rik	11	11	7	21	11	15
4930581F22Rik	401	420	441	324	374	624
4930583I09Rik	0	0	0	0	0	0
4930583K01Rik	1	3	2	0	0	2
4930583P06Rik	1	2	0	0	0	0
4930584F24Rik	0	0	0	0	0	0
4930586N03Rik	0	0	0	0	0	0
4930587A21Rik	0	0	0	0	0	0
4930588K23Rik	0	0	0	0	0	0
4930589L23Rik	1	1	0	0	1	3
4930589P08Rik	0	0	0	0	0	0
4930590J08Rik	1	1	0	1	1	2
4930591A17Rik	0	0	0	0	0	0
4930593A02Rik	9	7	2	3	1	7
4930593C16Rik	0	0	0	0	0	0
4930594C11Rik	8	9	11	5	6	5
4930594M17Rik	0	0	0	0	0	0
4930594M22Rik	54	69	32	41	42	45
4930594O21Rik	0	0	0	0	0	0
4930595D18Rik	0	0	1	0	0	0
4930595M18Rik	0	1	0	0	0	0
4930596D02Rik	0	0	0	0	0	0
4930596I21Rik	1	6	3	1	2	3
4930596M17Rik	0	0	0	0	0	0
4930597A21Rik	0	0	0	0	0	0
4930597O21Rik	16	7	6	15	18	8
4930598A11Rik	0	0	0	0	1	0
4930599N23Rik	85	148	85	95	148	187
4931400O07Rik	0	0	0	0	0	0
4931403E22Rik	2	4	5	2	4	7
4931403G20Rik	0	0	0	0	0	0
4931403M11Rik	0	1	0	0	0	0
4931406B18Rik	0	0	2	1	0	1
4931406C07Rik	2840	4351	5012	3675	4817	4577
4931406G06Rik	3	7	2	6	2	6
4931406P16Rik	2281	3089	5054	2678	4819	5125
4931408C20Rik	0	0	0	0	0	0
4931409K22Rik	2	1	0	0	4	5
4931413I07Rik	1	0	0	0	1	2
4931413K12Rik	0	0	0	0	1	0
4931414P19Rik	550	788	1063	661	879	1120
4931415C17Rik	35	40	37	50	56	69
4931417E11Rik	0	0	0	0	0	0
4931422A03Rik	0	2	0	1	0	0
4931423N10Rik	1	0	0	1	1	0
4931428F04Rik	916	1037	825	920	989	1020
4931428L18Rik	1	0	0	0	0	0
4931429I11Rik	0	0	0	0	0	0
4931429L15Rik	0	0	0	0	0	0
4931429P17Rik	0	0	0	0	0	0
4931431C16Rik	3	2	1	6	2	1
4931431F19Rik	0	0	0	0	0	0
4931440F15Rik	2	2	2	1	0	1
4931440J10Rik	3	9	4	3	9	11
4931440L10Rik	2	0	4	0	0	3
4931440P22Rik	29	32	32	72	52	63
4932411E22Rik	0	0	0	0	4	0
4932411N23Rik	0	0	0	0	0	0
4932412D23Rik	1	0	0	0	0	1
4932414J04Rik	0	0	0	0	0	0
4932414N04Rik	0	0	0	0	0	0
4932415D10Rik	4	5	0	3	4	0
4932415M13Rik	0	0	0	1	0	0
4932416K20Rik	0	0	0	0	0	0
4932418E24Rik	0	0	0	2	4	1
4932427H20Rik	1	1	1	0	0	0
4932429P05Rik	0	0	0	0	0	0
4932430I15Rik	0	0	0	2	0	0
4932431P20Rik	3	0	2	0	1	0
4932435O22Rik	3	0	0	1	0	0
4932438A13Rik	2927	4276	6711	3334	5821	7271
4932438H23Rik	4	15	19	8	9	5
4932441J04Rik	4	4	11	9	5	8
4932442E05Rik	0	0	0	0	1	0
4932442L08Rik	3	4	9	5	14	13
4932443I19Rik	0	0	0	3	1	0
4932443L11Rik	1	0	0	2	2	2
4932702P03Rik	0	0	0	2	0	0
4933400A11Rik	1	1	0	0	1	0
4933400F03Rik	4	7	9	13	24	18
4933401B06Rik	1	0	0	0	0	0
4933401P06Rik	0	0	0	0	0	0
4933402D24Rik	0	2	0	2	1	1
4933402E13Rik	8	4	5	9	2	2
4933402J07Rik	0	0	0	0	0	0
4933402N03Rik	0	0	0	0	0	0
4933402N22Rik	0	0	0	0	0	0
4933402P03Rik	1	0	0	0	0	0
4933403O03Rik	2	0	1	3	0	1
4933403O08Rik	0	4	0	0	3	0
4933404K08Rik	0	0	0	0	0	0
4933404O12Rik	1567	1814	2016	2062	1941	1927
4933405D12Rik	14	11	31	13	21	18
4933405E24Rik	2	0	2	3	0	1
4933405L10Rik	10	14	13	17	10	18
4933405O20Rik	0	0	0	0	0	0
4933406C10Rik	14	13	16	10	15	12
4933406D12Rik	0	0	0	0	0	0
4933406F09Rik	0	0	0	0	0	0
4933406G16Rik	2	4	4	0	4	7
4933406I18Rik	0	1	4	1	0	2
4933406J08Rik	0	0	0	1	0	0
4933406J10Rik	0	0	0	0	0	0
4933406K04Rik	0	0	0	0	0	0
4933406M09Rik	0	0	0	0	0	0
4933406P04Rik	23	57	71	42	74	69
4933407E24Rik	0	0	0	0	0	0
4933407I08Rik	0	0	0	0	0	0
4933407K13Rik	400	605	330	310	565	595
4933407L21Rik	3	3	0	0	0	0
4933408B17Rik	88	96	45	99	100	161
4933408J17Rik	0	3	2	4	2	4
4933408N05Rik	0	0	0	0	0	0
4933409G03Rik	0	0	0	0	0	0
4933411G06Rik	0	0	0	0	0	0
4933411G11Rik	5	3	2	1	0	2
4933411K16Rik	17	22	16	27	26	34
4933411K20Rik	1529	2396	3344	2130	3257	3990
4933411O13Rik	0	0	0	0	0	0
4933412A08Rik	1	5	0	7	7	10
4933412E24Rik	0	0	0	0	0	0
4933413C19Rik	1	2	5	0	1	0
4933413G19Rik	40	55	45	54	65	70
4933413J09Rik	0	0	0	0	0	0
4933413L06Rik	0	0	0	0	0	0
4933414I15Rik	0	0	0	0	0	0
4933415A04Rik	1	1	1	6	1	2
4933415D12Rik	0	0	0	0	0	0
4933415F23Rik	1	2	1	1	0	3
4933416C03Rik	0	0	0	0	0	0
4933416E03Rik	0	0	0	0	0	0
4933416E14Rik	0	0	0	1	0	0
4933416I08Rik	0	0	0	0	0	1
4933416M07Rik	0	0	0	0	0	0
4933417A18Rik	0	0	0	0	0	0
4933417D19Rik	11	18	22	22	12	21
4933421A08Rik	3	0	0	2	0	1
4933421I07Rik	0	0	0	0	0	0
4933421O10Rik	152	263	280	183	269	433
4933422H20Rik	0	0	0	2	0	0
4933423P22Rik	0	0	0	0	1	0
4933424L21Rik	0	0	0	0	0	0
4933424M12Rik	0	0	0	0	0	0
4933425H06Rik	0	0	0	0	0	0
4933425L06Rik	0	0	0	0	0	0
4933426D04Rik	0	0	0	0	0	0
4933426K07Rik	0	0	0	0	0	0
4933426M11Rik	5759	6184	6150	6254	6787	6696
4933427D06Rik	6	10	6	5	5	2
4933427D14Rik	1313	1620	1386	1293	1276	1516
4933427E11Rik	4	11	19	21	7	14
4933427E13Rik	0	0	0	0	0	0
4933427G17Rik	8	25	28	20	17	66
4933427G23Rik	1	0	5	4	2	2
4933427I04Rik	2	0	0	1	0	0
4933427I22Rik	0	0	0	0	0	0
4933427J07Rik	0	0	0	0	0	2
4933428C19Rik	0	0	0	0	0	0
4933428G20Rik	1	0	0	0	0	1
4933428M09Rik	0	0	0	0	0	0
4933429H19Rik	0	0	5	1	3	2
4933430I17Rik	56	64	60	50	58	96
4933430M04Rik	0	0	0	0	0	0
4933431E20Rik	466	783	1272	850	1390	1782
4933431K23Rik	1	0	0	0	0	1
4933433C11Rik	0	1	0	0	2	1
4933433F19Rik	0	0	0	0	0	0
4933433G15Rik	14	22	17	8	14	12
4933433P16Rik	0	0	0	0	0	0
4933434E20Rik	4006	3968	2862	4003	3554	4141
4933434I20Rik	0	0	0	0	0	0
4933434M16Rik	0	0	0	0	0	0
4933435F18Rik	0	0	0	0	0	0
4933436C20Rik	483	553	336	465	558	584
4933436I01Rik	0	0	0	0	0	0
4933437N03Rik	0	0	0	0	0	0
4933438A12Rik	0	0	0	0	0	0
4933438K21Rik	0	0	0	0	0	0
4933439C10Rik	430	606	500	323	688	818
4933439G12Rik	1	2	3	3	0	0
4933439K11Rik	28	20	8	29	16	27
4933440J02Rik	0	0	0	0	1	0
4933440M02Rik	0	0	1	0	0	1
4933440N22Rik	17	7	7	24	15	6
5031410I06Rik	2	0	0	0	0	0
5031414D18Rik	31	48	78	55	91	120
5031415H12Rik	17	33	21	29	24	11
5031425E22Rik	577	517	433	793	916	790
5031425F14Rik	0	0	0	0	0	0
5031434C07Rik	0	0	0	0	0	0
5031434O11Rik	21	39	55	35	89	109
5031439G07Rik	11953	7727	9432	12467	8695	10236
5033403F01Rik	57	56	38	50	46	41
5033411D12Rik	57	140	139	128	131	119
5033417F24Rik	34	30	51	52	80	77
5033423K11Rik	0	0	0	0	0	0
5033426O07Rik	0	0	0	0	0	0
5033428I22Rik	0	0	0	0	0	0
5033430I15Rik	340	254	115	314	170	116
5133400J02Rik	3	1	0	2	2	2
5330411J11Rik	0	0	0	0	3	0
5330413P13Rik	0	0	0	0	0	0
5330416C01Rik	0	2	0	1	5	0
5330417C22Rik	8	4	9	8	5	9
5330417H12Rik	0	0	0	0	0	0
5330426P16Rik	167	128	218	182	236	260
5330429C05Rik	0	0	0	0	0	0
5330430P22Rik	36	81	133	100	94	109
5330434G04Rik	0	2	1	0	1	3
5330438D12Rik	56	75	51	51	87	124
5330438I03Rik	4	1	8	1	1	2
5330439A09Rik	2	3	4	2	5	2
5330439K02Rik	2	2	5	2	1	1
5430400D12Rik	6	13	9	8	24	14
5430401F13Rik	0	0	0	0	0	0
5430402E10Rik	0	0	0	0	0	0
5430402O13Rik	8	15	14	17	6	17
5430403G16Rik	356	692	384	374	712	780
5430405H02Rik	125	157	131	135	143	164
5430416N02Rik	1341	2336	1348	1339	1100	1498
5430416O09Rik	10	9	7	8	9	12
5430417L22Rik	3269	3251	2349	2964	2325	2538
5430419D17Rik	9	5	4	8	4	0
5430421N21Rik	1	0	0	0	0	0
5430425J12Rik	1	0	0	0	0	0
5430427M07Rik	0	0	0	0	0	0
5430427O19Rik	10	10	6	15	19	10
5430435G22Rik	1021	1507	3148	1276	1648	2512
5530400C23Rik	0	0	0	0	0	0
5530401A14Rik	0	0	0	0	0	0
5530401N12Rik	23	26	6	25	17	23
5530601H04Rik	897	1080	998	1018	1459	1578
5730405O15Rik	26	51	42	22	65	70
5730409E04Rik	2119	2742	3086	2864	2555	3326
5730412P04Rik	0	0	0	0	0	0
5730416F02Rik	0	0	0	1	3	0
5730420D15Rik	3	0	0	0	0	0
5730422E09Rik	8	17	11	13	6	8
5730435O14Rik	0	0	1	0	5	1
5730437C11Rik	0	0	0	0	0	0
5730446D14Rik	23	16	20	15	24	27
5730455P16Rik	1272	1872	2307	1549	2091	2589
5730457N03Rik	0	0	0	0	0	0
5730460C07Rik	0	0	0	0	0	0
5730480H06Rik	115	306	105	139	185	225
5730507C01Rik	10	14	19	11	22	20
5730508B09Rik	247	284	295	302	534	573
5730522E02Rik	1	0	0	0	0	0
5730559C18Rik	600	676	1192	728	793	1109
5730577I03Rik	129	131	177	209	222	365
5730588L14Rik	31	24	7	23	10	3
5730596B20Rik	1	6	10	0	12	20
5830403L16Rik	2	0	3	3	6	10
5830403M04Rik	2	0	0	0	1	0
5830411N06Rik	0	0	1	0	0	1
5830415F09Rik	596	883	585	810	842	850
5830416P10Rik	371	140	54	187	19	6
5830417I10Rik	1466	1924	2059	1566	1704	2088
5830418K08Rik	3971	5768	5261	3738	5887	6204
5830418P13Rik	17	18	9	12	49	11
5830428H23Rik	1164	1630	1052	1249	2282	2633
5830432E09Rik	6	3	6	4	0	1
5830444B04Rik	1	0	0	0	0	1
5830454E08Rik	24	21	34	31	39	25
5830462I19Rik	8	1	0	2	0	2
5830472F04Rik	0	2	0	0	1	0
5830473C10Rik	1	1	8	0	0	1
5930403N24Rik	16	11	17	31	32	40
5930412G12Rik	0	0	0	0	0	0
5930422O12Rik	4	12	1	5	10	17
5S_rRNA	0	0	0	0	0	0
6030408B16Rik	5	5	6	14	6	5
6030419C18Rik	2327	3030	4827	4254	5903	6975
6030442K20Rik	63	62	23	71	63	60
6030443J06Rik	34	73	106	31	73	67
6030445D17Rik	42	26	32	31	19	23
6030452D12Rik	0	0	0	0	0	0
6030455H03Rik	0	0	0	0	1	1
6030458C11Rik	1544	2065	1419	1590	1895	2137
6030468B19Rik	0	0	0	0	0	0
6030469F06Rik	0	0	0	0	0	0
6030471H07Rik	2	0	0	0	0	0
6030498E09Rik	0	0	0	0	0	0
6230400D17Rik	108	147	64	95	71	49
6330403A02Rik	1	2	5	6	35	23
6330403K07Rik	5	3	23	5	28	57
6330403L08Rik	1671	2697	2388	1651	2130	1995
6330403N20Rik	0	1	0	3	3	0
6330408A02Rik	1245	1609	1552	1416	1502	1890
6330409D20Rik	1	0	0	3	0	0
6330416G13Rik	797	1380	1109	900	947	1077
6330418K02Rik	250	321	222	414	267	330
6330419J24Rik	14	18	55	35	40	35
6330444E15Rik	1	1	0	3	0	1
6330549D23Rik	105	152	147	127	89	127
6330562C20Rik	19	33	11	15	21	19
6430503K07Rik	1	0	0	0	0	0
6430531B16Rik	17	39	35	28	13	22
6430548M08Rik	1621	850	1662	2125	2789	3158
6430550D23Rik	33	71	44	38	102	125
6430562O15Rik	16	39	66	31	116	77
6430571L13Rik	84	98	192	82	84	146
6430573F11Rik	12	5	1	8	4	7
6430590A07Rik	1	1	2	4	1	1
6430628N08Rik	0	0	0	0	0	0
6430710C18Rik	3	0	2	0	0	0
6530401F13Rik	10	5	8	7	9	5
6530402F18Rik	709	734	708	702	623	528
6530403G13Rik	0	0	0	0	0	0
6530403H02Rik	0	0	0	0	0	0
6530409C15Rik	0	0	0	1	0	2
6530411M01Rik	0	0	0	0	0	0
6720401G13Rik	314	711	647	238	948	937
6720416L17Rik	0	0	0	0	0	0
6720427I07Rik	344	426	270	354	471	732
6720483E21Rik	7	26	40	4	26	37
6720489N17Rik	71	116	142	109	220	237
6820408C15Rik	9	18	19	14	15	13
6820431F20Rik	77	120	122	64	104	135
7330404K18Rik	0	0	0	0	0	0
7420426K07Rik	0	0	0	0	1	0
7420461P10Rik	1	1	0	0	1	3
7530416G11Rik	0	0	0	0	0	0
7530420F21Rik	448	285	188	345	202	171
7530422B04Rik	0	1	0	0	0	0
7SK	0	0	0	0	0	0
8030411F24Rik	2	0	0	0	0	0
8030423F21Rik	0	2	34	1	8	12
8030423J24Rik	0	0	1	0	0	1
8030443G20Rik	0	0	0	0	0	0
8030451A03Rik	170	166	84	129	55	27
8030453O22Rik	0	0	0	0	0	0
8030462N17Rik	1141	1778	2403	1251	1841	2044
8030474K03Rik	0	0	0	0	0	0
8430403D17Rik	0	0	0	0	0	0
8430408G22Rik	0	1	1	0	4	2
8430419K02Rik	8	9	3	8	13	19
8430419L09Rik	698	809	911	701	613	724
8430423G03Rik	17	3	4	10	5	5
8430427H17Rik	128	126	474	196	145	428
8430429K09Rik	319	509	642	444	439	428
8430432A02Rik	16	20	10	13	30	27
8430436N08Rik	0	0	0	1	11	20
8430437L04Rik	0	0	0	0	0	0
9030025P20Rik	34	42	54	42	36	46
9030204H09Rik	0	0	0	1	0	0
9030407P20Rik	152	175	202	171	191	157
9030612E09Rik	4	3	0	7	24	25
9030616G12Rik	0	0	0	0	1	0
9030617O03Rik	2926	3394	1490	2591	1189	1050
9030619P08Rik	0	0	0	0	0	0
9030622O22Rik	0	0	0	0	0	0
9030624G23Rik	26	12	9	25	7	31
9030624J02Rik	8474	6995	7548	10888	9097	8555
9130008F23Rik	1156	834	690	823	648	845
9130011E15Rik	1228	1708	2106	1791	2147	2452
9130015L21Rik	0	0	0	0	0	0
9130017K11Rik	6	13	22	18	26	27
9130019O22Rik	86	122	101	100	114	174
9130019P16Rik	1	2	1	0	4	2
9130020K20Rik	14	42	17	10	40	68
9130023H24Rik	592	699	667	718	594	723
9130024F11Rik	76	92	73	81	264	292
9130204K15Rik	1	1	0	1	0	0
9130204L05Rik	0	0	0	0	0	0
9130206I24Rik	1151	1646	1764	1419	1563	1822
9130208D14Rik	43	43	122	27	12	40
9130213A22Rik	27	21	37	29	24	45
9130221H12Rik	551	523	667	707	604	977
9130230L23Rik	3	1	0	2	0	0
9130230N09Rik	54	37	35	51	27	38
9130401M01Rik	4027	4366	3800	4822	2850	3045
9130409I23Rik	7	1	5	4	7	11
9130409J20Rik	3	0	0	2	0	0
9130410C08Rik	0	0	0	0	0	0
9230009I02Rik	1	0	0	0	0	0
9230019H11Rik	0	1	0	0	0	0
9230020A06Rik	0	0	0	0	0	0
9230102O04Rik	0	0	0	0	0	0
9230104L09Rik	7	6	1	2	5	2
9230104M06Rik	2	3	0	0	2	1
9230105E05Rik	3	1	2	1	6	7
9230106D20Rik	0	0	0	0	0	0
9230109A22Rik	5	0	0	0	0	0
9230110C19Rik	928	1258	1430	929	1628	1637
9230110F15Rik	0	0	0	0	0	0
9230111E07Rik	32	38	12	26	49	88
9230112D13Rik	0	1	0	2	0	0
9230112E08Rik	269	220	223	275	388	451
9230113P08Rik	0	0	0	0	0	0
9230114K14Rik	301	260	276	295	231	189
9230115E21Rik	0	0	0	1	1	0
9230116N13Rik	71	132	131	72	112	91
9230117E06Rik	0	0	0	0	0	0
9330020H09Rik	186	97	65	198	104	113
9330101J02Rik	9	4	7	11	20	9
9330104G04Rik	88	109	137	98	130	128
9330111N05Rik	0	1	7	4	4	8
9330132A10Rik	38	41	47	34	95	103
9330133O14Rik	284	258	359	428	438	480
9330136K24Rik	41	30	25	36	28	25
9330151L19Rik	374	570	306	301	627	547
9330154J02Rik	103	190	116	171	213	228
9330154K18Rik	3	0	0	0	1	0
9330158H04Rik	0	0	0	0	0	0
9330159F19Rik	38	51	51	68	131	76
9330159M07Rik	141	147	233	136	221	205
9330159N05Rik	0	2	3	0	0	1
9330160F10Rik	26	21	37	60	44	57
9330161L09Rik	24	35	32	19	23	24
9330162012Rik	11	2	18	11	13	10
9330171B17Rik	0	0	3	0	0	4
9330175E14Rik	142	158	147	128	115	187
9330179D12Rik	43	78	30	42	46	46
9330182L06Rik	704	1323	1730	1396	3189	2809
9330182O14Rik	0	0	0	0	0	0
9330185C12Rik	0	0	0	0	0	1
9330198N18Rik	0	1	0	0	4	1
9430002A10Rik	67	80	44	70	43	41
9430007A20Rik	0	0	0	0	0	0
9430008C03Rik	1864	2375	1053	1309	1091	1328
9430015G10Rik	2139	3748	3101	2607	2982	3592
9430016H08Rik	2037	2429	2064	2261	2177	2403
9430020K01Rik	7395	9348	18374	11811	28506	29977
9430021M05Rik	0	0	0	0	0	0
9430023L20Rik	2315	2388	2630	3404	2389	2782
9430024E24Rik	0	0	0	0	0	0
9430025C20Rik	8	16	4	8	11	16
9430029A11Rik	0	0	0	0	0	0
9430037G07Rik	66	61	72	71	128	129
9430038I01Rik	221	267	292	333	282	318
9430041J12Rik	0	0	0	0	0	0
9430065F17Rik	36	43	26	38	44	36
9430069I07Rik	0	0	0	0	0	0
9430073C21Rik	2	2	0	0	23	7
9430091E24Rik	36	74	70	61	49	59
9430093N23Rik	0	0	0	0	0	0
9430097D07Rik	4	0	1	3	2	1
9530002B09Rik	0	0	0	0	0	0
9530003J23Rik	0	0	0	0	0	0
9530026F06Rik	0	0	0	0	0	0
9530026P05Rik	36	53	65	43	75	120
9530027J09Rik	6	8	19	5	8	15
9530034E10Rik	8	7	9	14	11	2
9530036M11Rik	0	0	0	0	0	0
9530036O11Rik	0	0	2	0	0	0
9530046B11Rik	0	0	1	1	1	0
9530048J24Rik	0	0	0	0	0	0
9530051G07Rik	88	78	77	64	77	104
9530052C20Rik	121	208	196	117	174	160
9530052E02Rik	16	14	6	37	43	61
9530053A07Rik	269	108	7	146	24	9
9530056K15Rik	104	87	40	87	103	75
9530059O14Rik	1	1	1	5	4	2
9530068E07Rik	15906	20386	29235	19874	26895	29909
9530072K05Rik	8	11	7	8	6	4
9530077C05Rik	616	909	1436	1094	1058	1376
9530080O11Rik	3	2	5	0	5	8
9530082P21Rik	87	216	634	178	363	643
9530085P06Rik	0	0	0	0	0	0
9630001P10Rik	0	0	0	0	1	1
9630013D21Rik	137	188	182	131	473	573
9630013K17Rik	0	0	0	0	0	0
9630014M24Rik	0	0	0	0	0	0
9630028B13Rik	0	0	0	0	2	1
9630028H03Rik	3	2	7	8	11	13
9630033F20Rik	2643	2091	1595	2460	1775	1678
9630041A04Rik	0	0	0	0	0	0
9830107B12Rik	0	0	0	0	0	0
9830144P21Rik	5	7	0	2	3	3
9830147E19Rik	366	474	323	401	647	657
9930004E17Rik	9	7	2	8	5	6
9930012K11Rik	667	833	1277	1459	941	1436
9930013L23Rik	311	225	209	757	882	669
9930014A18Rik	326	334	240	327	251	337
9930021J03Rik	2508	4232	5533	2954	5754	6129
9930022D16Rik	0	5	0	1	0	1
9930038B18Rik	0	0	0	0	1	1
9930038K12Rik	0	0	0	0	0	0
9930104L06Rik	1387	1468	985	1549	1415	1509
9930111J21Rik1	147	128	188	165	112	154
9930111J21Rik2	1194	1301	1564	1241	1334	1318
A030003K02Rik	43	42	23	44	70	57
A030009H04Rik	355	544	805	430	926	1210
A130006I12Rik	19	16	9	7	17	23
A130010J15Rik	675	937	1023	704	939	1088
A130014A01Rik	128	225	162	140	206	208
A130023I24Rik	1	0	0	0	0	0
A130030D18Rik	0	0	0	0	0	0
A130049A11Rik	66	81	42	61	83	97
A130050O07Rik	2	2	0	0	3	0
A130051J06Rik	32	47	82	58	39	56
A130057D12Rik	1	2	2	1	1	1
A130066N16Rik	8	2	4	1	7	10
A1bg	0	1	0	0	1	3
A1cf	0	0	0	0	0	0
A230004M16Rik	0	0	0	0	0	0
A230005M16Rik	0	1	0	1	2	2
A230006K03Rik	0	0	0	1	2	0
A230009B12Rik	0	0	0	0	0	1
A230020J21Rik	0	0	0	0	0	0
A230028O05Rik	29	31	21	24	82	49
A230046K03Rik	3510	4666	4087	3133	5835	5354
A230050P20Rik	1649	2311	1800	1779	2061	3848
A230052G05Rik	0	0	0	0	0	0
A230056P14Rik	43	102	151	57	99	69
A230059L01Rik	0	0	0	0	0	0
A230060F14Rik	4	3	1	3	2	1
A230065H16Rik	3	1	0	1	0	0
A230065N10Rik	48	50	31	78	50	47
A230071N21Rik	0	0	0	0	0	0
A230072C01Rik	258	444	366	288	632	624
A230072E10Rik	104	95	37	125	69	51
A230072I06Rik	0	0	0	0	0	0
A230083G16Rik	5	2	2	8	10	5
A230083N12Rik	10	8	5	16	10	10
A230087F16Rik	0	1	0	0	3	1
A230103J11Rik	10	5	1	15	7	4
A230107N01Rik	14	35	21	19	50	57
A230108P19Rik	0	0	0	0	0	0
A2m	0	1	0	0	0	1
A330008L17Rik	0	0	0	0	0	0
A330009N23Rik	25	39	37	37	16	45
A330017A19Rik	1	4	6	1	9	5
A330021E22Rik	3740	6669	3568	2209	2344	2375
A330023F24Rik	51	64	58	66	143	148
A330032B11Rik	0	0	0	0	2	0
A330033J07Rik	0	0	0	0	0	0
A330035P11Rik	47	111	177	62	97	218
A330040F15Rik	2	0	4	1	7	3
A330041J22Rik	2	0	1	8	3	4
A330043C09Rik	0	0	0	0	0	0
A330044P14Rik	0	0	0	0	0	0
A330048O09Rik	2	5	2	3	2	2
A330050B17Rik	51	45	12	32	29	26
A330050F15Rik	2	0	0	1	0	0
A330069E16Rik	119	98	81	115	85	81
A330070K13Rik	0	0	0	0	0	0
A330074K22Rik	121	225	405	133	263	414
A330076H08Rik	2	2	4	3	23	5
A330094K24Rik	3	6	21	3	9	16
A330102I10Rik	94	70	41	99	106	63
A3galt2	43	54	19	46	44	41
A430005L14Rik	1881	2263	2428	2050	1782	2125
A430010J10Rik	5	3	4	1	5	4
A430018G15Rik	55	101	117	105	137	155
A430033K04Rik	264	375	518	363	569	551
A430035B10Rik	28	25	16	27	56	54
A430046D13Rik	196	179	169	283	223	214
A430048G15Rik	0	0	0	0	2	0
A430057M04Rik	277	152	23	151	71	40
A430060F13Rik	0	0	0	2	0	0
A430071A18Rik	0	0	0	0	3	3
A430072P03Rik	0	0	0	0	0	1
A430078G23Rik	0	1	0	1	0	0
A430078I02Rik	1	1	6	4	13	4
A430092G05Rik	0	0	0	0	0	0
A430093F15Rik	5	1	0	0	2	2
A430104N18Rik	3	1	0	0	0	0
A430105I19Rik	2544	2587	1241	1692	1284	1471
A430105J06Rik	34	51	46	35	49	67
A430106G13Rik	28	17	15	26	77	43
A430108G06Rik	22	29	21	20	24	27
A430110L20Rik	33	53	26	19	69	70
A4galt	7	4	4	5	6	8
A4gnt	1	0	0	0	0	1
A530006G24Rik	0	0	0	0	0	0
A530010F05Rik	0	2	2	3	0	0
A530013C23Rik	15	22	10	28	5	12
A530016L24Rik	8	10	6	24	8	9
A530017D24Rik	511	547	490	553	656	734
A530020G20Rik	0	1	1	0	0	0
A530021J07Rik	0	0	0	0	0	0
A530032D15Rik	10	8	3	22	4	14
A530040E14RIK	0	0	0	0	0	0
A530040E14Rik	2	5	8	8	4	8
A530053G22Rik	0	0	0	0	0	0
A530054K11Rik	667	792	527	679	1194	1153
A530058N18Rik	0	0	0	0	0	0
A530064D06Rik	4	0	0	0	1	1
A530072M11Rik	42	71	98	56	73	106
A530076I17Rik	0	1	0	0	0	0
A530083I20Rik	0	1	1	1	6	7
A530084C06Rik	54	9	4	18	9	9
A530088E08Rik	0	0	0	0	0	1
A530095I07Rik	0	1	4	3	1	1
A530099J19Rik	0	4	0	0	2	1
A630001G21Rik	51	34	82	61	29	60
A630007B06Rik	2376	2946	4614	2456	4013	6120
A630010A05Rik	0	0	0	0	0	0
A630012P03Rik	0	3	0	8	9	4
A630014C17Rik	33	32	73	27	48	39
A630023A22Rik	52	29	12	19	82	39
A630023P12Rik	0	0	0	0	0	0
A630031M04Rik	0	0	0	0	0	0
A630033H20Rik	17	10	14	3	21	28
A630050E04Rik	0	0	0	0	0	0
A630052C17Rik	121	150	138	145	151	211
A630072L19Rik	0	0	0	0	0	0
A630073D07Rik	0	0	0	0	0	0
A630075F10Rik	1	0	0	0	0	0
A630076J17Rik	0	0	0	0	0	0
A630077J23Rik	0	0	0	0	0	0
A630081J09Rik	0	0	1	1	0	3
A630091E08Rik	0	0	0	0	0	0
A630095E13Rik	0	0	0	0	0	0
A630095N17Rik	2	0	3	0	0	1
A730011C13Rik	93	116	90	106	156	227
A730013G03Rik	2	5	4	8	20	19
A730015C16Rik	2	0	0	3	6	1
A730017C20Rik	20	16	30	29	21	35
A730017L22Rik	162	217	316	155	248	300
A730018C14Rik	0	0	0	0	0	0
A730020E08Rik	21	12	3	20	31	56
A730020M07Rik	22	7	0	9	3	2
A730032A03Rik	0	0	0	0	2	1
A730035I17Rik	1	4	6	4	3	3
A730036I17Rik	0	0	0	0	0	0
A730045E13Rik	0	0	0	0	0	0
A730046J19Rik	0	0	0	0	0	1
A730049H05Rik	51	31	40	38	20	16
A730056A06Rik	57	50	76	146	192	243
A730060N03Rik	0	0	0	0	0	0
A730061H03Rik	2	0	0	1	2	1
A730071L15Rik	11	9	5	16	13	8
A730081D07Rik	29	36	36	21	21	34
A730085A09Rik	4	13	13	10	17	15
A730085K08Rik	1	0	0	0	0	0
A730090H04Rik	0	0	1	1	0	0
A730090N16Rik	12	27	4	19	19	11
A830005F24Rik	44	45	47	58	29	44
A830009L08Rik	6	5	2	5	6	10
A830010M20Rik	416	692	892	424	731	1009
A830011K09Rik	0	0	0	0	0	0
A830012C17Rik	2	0	0	1	0	3
A830018L16Rik	3	2	0	1	18	4
A830019P07Rik	28	29	57	68	278	131
A830031A19Rik	0	0	0	0	0	0
A830035A12Rik	0	1	0	1	0	0
A830035O19Rik	21	17	21	42	33	32
A830036E02Rik	0	1	0	0	0	0
A830039N20Rik	0	0	0	2	1	2
A830052D11Rik	31	24	32	35	38	36
A830073O21Rik	0	0	0	0	0	0
A830080D01Rik	2547	3599	2774	2199	4517	4936
A830082K12Rik	618	878	837	865	686	803
A830092H15Rik	2	0	2	4	2	2
A930001A20Rik	0	0	0	1	0	3
A930001C03Rik	99	187	83	92	49	56
A930002H24Rik	72	45	42	70	34	30
A930002I21Rik	0	0	0	0	0	0
A930003A15Rik	0	3	4	0	6	10
A930004D18Rik	970	977	1170	930	1039	1426
A930005H10Rik	38	43	100	46	51	79
A930006I01Rik	1	0	0	0	1	0
A930006K02Rik	30	37	47	29	51	49
A930007I19Rik	21	42	43	34	63	77
A930009A15Rik	0	0	0	0	0	0
A930011G23Rik	0	0	0	0	0	1
A930011O12Rik	0	0	0	0	1	0
A930012L18Rik	114	78	56	157	106	92
A930012O16Rik	35	60	57	41	40	43
A930013B10Rik	0	2	2	6	3	1
A930015D03Rik	477	411	338	405	219	295
A930016O22Rik	6	1	1	0	1	2
A930017K11Rik	9	6	6	8	9	11
A930017M01Rik	0	0	0	0	0	2
A930018M24Rik	3	65	78	6	42	72
A930018P22Rik	0	0	0	1	0	1
A930019D19Rik	0	0	0	0	0	1
A930024E05Rik	206	244	218	262	309	240
A930024N18Rik	5	1	6	9	30	5
A930028C08Rik	0	1	2	0	1	1
A930029G22Rik	17	17	11	23	17	23
A930031H19Rik	0	0	0	0	0	0
A930033H14Rik	36	85	88	42	105	95
A930035D04Rik	15	8	42	21	19	34
A930038B10Rik	1	0	0	4	3	1
A930039A15Rik	1	1	6	2	0	3
A930041C12Rik	4	6	6	6	14	24
A930104D05Rik	0	0	0	3	2	1
AA386476	9	16	15	4	12	10
AA387200	0	0	0	0	0	0
AA413626	17	21	8	9	22	21
AA414768	317	380	626	498	573	791
AA415398	196	302	400	335	455	584
AA465934	186	226	156	233	261	313
AA467197	219	307	180	155	125	94
AA474331	232	377	438	334	352	434
AA474408	9	8	14	5	15	18
AA543186	28	27	24	35	26	28
AA543401	0	0	0	0	0	0
AA623943	1	0	0	2	0	0
AA645442	0	0	0	4	5	1
AA672651	0	0	0	0	0	0
AA792892	1	0	0	2	0	0
AA986860	93	118	138	113	124	205
AA987161	766	823	506	698	1125	1072
AB041803	0	0	0	0	1	2
AB041806	0	0	0	2	0	0
AB099516	0	0	0	0	0	0
AB124611	7	5	2	9	5	11
AC025913.1	0	0	0	0	0	0
AC087559.1	0	0	0	0	0	0
AC087559.2	0	0	0	0	0	0
AC087902.1	0	0	0	0	0	0
AC091763.1	0	0	0	0	1	0
AC096625.1	0	0	0	0	0	0
AC100386.1	0	0	0	0	0	0
AC102738.1	0	0	0	0	0	0
AC102758.1	3	7	8	5	9	1
AC107236.1	0	0	0	0	0	0
AC107769.1	1	0	0	0	2	1
AC109210.1	0	0	0	0	0	0
AC110575.1	0	0	0	0	0	0
AC110903.1	0	0	0	1	0	1
AC112986.1	0	0	0	0	0	0
AC113095.1	0	0	0	0	0	0
AC113593.1	0	0	0	0	0	0
AC113593.2	0	0	0	0	0	0
AC113989.1	0	0	0	0	0	0
AC114591.1	0	0	0	0	0	0
AC116451.1	0	0	0	0	0	0
AC117796.1	0	0	0	0	0	0
AC117796.2	0	0	0	0	0	0
AC118710.1	0	0	0	0	0	0
AC118710.2	0	0	0	0	0	0
AC119268.1	0	0	0	0	0	0
AC119853.1	0	0	0	0	0	0
AC120404.1	0	0	0	0	0	0
AC121131.1	0	0	0	0	0	0
AC121131.2	0	0	0	0	0	0
AC121538.1	0	1	0	0	0	0
AC121784.1	0	0	0	0	0	0
AC121988.1	0	0	0	0	0	0
AC122290.1	0	0	0	0	0	0
AC122877.1	0	0	0	0	0	0
AC123611.1	5	5	2	2	2	1
AC123873.1	0	0	0	0	0	0
AC124170.1	0	0	1	0	0	0
AC124193.1	0	0	0	0	0	0
AC124326.1	0	0	0	0	0	0
AC124584.1	3	1	7	1	10	9
AC124606.1	0	0	0	0	0	0
AC125059.1	0	1	0	0	0	0
AC125149.1	0	0	0	0	0	1
AC125149.2	0	0	0	0	1	1
AC125149.3	0	0	0	0	0	0
AC125149.4	0	0	0	0	0	0
AC125178.1	0	0	0	0	0	0
AC125178.2	0	0	0	0	0	0
AC125259.1	0	0	0	0	0	0
AC125320.1	0	0	0	0	0	0
AC126035.1	0	0	0	0	0	0
AC126053.1	0	0	0	0	0	0
AC127339.1	0	0	0	0	0	0
AC129590.1	0	0	0	0	0	0
AC130815.1	0	0	0	0	0	0
AC131103.1	0	0	0	0	0	0
AC131701.1	0	0	0	0	0	0
AC132241.1	0	0	0	0	0	0
AC132444.1	0	0	0	1	2	1
AC132444.2	0	0	0	0	0	0
AC132444.3	0	0	0	0	0	0
AC132444.4	0	0	0	0	0	0
AC132444.5	0	0	0	0	0	0
AC132444.6	0	0	0	0	0	0
AC132591.1	0	0	0	0	0	0
AC132867.1	12	24	12	0	28	23
AC132878.1	0	0	0	0	0	0
AC132878.2	0	0	0	0	0	0
AC132878.3	0	0	0	0	0	0
AC133095.1	0	0	0	0	0	0
AC133095.2	1	0	0	2	1	0
AC133103.1	29	12	18	26	7	12
AC133103.2	0	0	0	0	0	2
AC133103.3	0	0	1	2	0	1
AC133103.4	0	0	0	0	0	0
AC133103.5	0	1	0	2	0	0
AC133103.6	0	0	0	0	0	0
AC133103.7	4	2	5	5	2	5
AC133283.1	0	0	0	0	0	0
AC135509.1	0	0	0	0	0	0
AC137947.1	0	0	0	0	0	0
AC138368.1	1	0	0	0	1	1
AC140325.1	0	0	0	0	0	0
AC140325.2	0	0	0	0	0	0
AC140325.3	0	0	0	0	0	0
AC140331.1	0	0	0	0	0	1
AC140365.1	0	0	0	0	1	0
AC141640.1	0	0	0	0	0	0
AC142191.1	0	0	0	0	0	0
AC144797.1	0	1	2	0	0	1
AC144854.1	0	0	0	0	0	0
AC144854.2	0	0	0	0	0	0
AC146604.1	0	0	0	0	0	0
AC147101.1	0	0	0	0	0	0
AC147224.1	0	0	0	0	0	0
AC149090.1	8766	11119	9833	8841	15667	18443
AC152827.1	0	1	0	0	0	0
AC153582.1	0	0	0	0	0	0
AC153847.1	0	0	0	0	0	0
AC153944.1	0	0	0	0	0	0
AC154413.1	0	0	0	0	0	0
AC154801.1	0	0	0	0	0	0
AC158354.1	0	0	0	0	0	0
AC158802.1	0	0	0	0	0	0
AC158942.1	0	0	0	0	0	0
AC158997.1	0	1	0	0	2	0
AC159200.1	0	0	0	0	0	0
AC159305.1	0	0	0	0	0	0
AC161214.1	0	0	0	0	0	0
AC161410.1	0	0	0	0	0	0
AC161571.1	0	0	0	0	0	0
AC163611.1	0	1	0	0	0	0
AC163993.1	0	0	0	0	0	0
AC164084.1	0	0	0	0	0	0
AC164084.2	0	0	0	0	0	0
AC164297.1	0	0	0	0	0	0
AC164558.1	0	0	0	0	0	0
AC164609.1	0	0	0	0	0	0
AC165087.1	0	0	0	0	0	0
AC165294.1	0	0	0	0	0	0
AC165294.2	0	0	0	0	0	0
AC165294.3	0	0	0	0	0	0
AC166150.1	0	0	0	0	0	0
AC166333.1	0	0	0	0	0	0
AC166813.1	0	0	0	0	0	0
AC167036.1	0	0	0	0	0	0
AC167724.1	0	0	0	0	0	0
AC168977.1	46	9	9	40	11	14
AC168977.2	0	0	0	0	0	0
AC170257.1	0	0	0	0	0	0
AC171335.1	0	0	0	0	0	0
AC175117.1	0	0	0	0	0	0
AC201846.1	0	0	0	0	0	0
AC234645.1	0	0	0	0	0	0
ACE3	0	0	0	0	0	0
ACEA_U3	2	2	0	2	1	0
AF067061	12	3	0	1	2	0
AF067063	0	0	0	0	0	0
AF251705	0	1	0	0	0	0
AF357341	0	0	0	0	0	0
AF357355	0	0	0	0	0	0
AF357399	26	29	13	17	31	27
AF357425	0	0	0	0	0	0
AF357428	0	0	0	0	0	0
AF366264	0	0	0	0	0	0
AF529169	1	1	0	2	0	0
AI115009	11	25	12	26	56	28
AI118078	25	19	22	25	34	56
AI182371	12	25	28	21	17	32
AI314180	13798	17266	15295	13712	13876	16087
AI314831	1	2	7	2	3	4
AI317395	5	12	17	18	44	36
AI413582	3233	1956	1079	3781	2235	1867
AI427809	0	1	1	1	5	1
AI429214	414	462	584	465	498	539
AI462493	1073	956	1135	1539	1396	1524
AI464131	989	1142	2037	1781	3345	3010
AI467606	56	211	264	125	227	185
AI480526	219	412	223	138	560	625
AI481877	1	1	3	2	3	5
AI504432	32	82	121	26	75	146
AI507597	0	1	0	0	0	0
AI593442	21	13	13	42	35	49
AI597468	3432	4512	4375	3078	6111	9665
AI597479	1538	2390	2428	1708	2593	3060
AI606181	1218	1433	844	1008	933	1113
AI606473	0	0	0	0	0	0
AI607873	1127	1451	868	813	916	1228
AI646519	0	0	0	0	0	0
AI661453	0	0	1	1	0	5
AI662270	2	8	5	7	9	8
AI747448	0	0	2	0	0	0
AI836003	113	64	8	57	8	5
AI837181	3996	4055	3680	4120	3428	4290
AI838599	0	0	0	6	4	3
AI846148	2276	2759	3100	2375	2480	2794
AI847159	2	1	0	1	1	1
AI848285	0	0	2	11	7	7
AI849053	0	1	0	0	0	0
AI854517	0	0	0	0	0	0
AI854703	7	0	2	2	3	5
AI987944	371	462	449	501	933	790
AK010878	737	822	772	809	1020	967
AK129341	286	312	200	188	115	127
AK157302	7	9	17	18	14	18
AL590625.1	1	1	0	1	3	1
AL590968.1	0	1	0	0	0	0
AL591205.1	0	0	0	0	0	0
AL591209.1	0	0	0	0	0	0
AL593847.1	0	0	0	0	0	0
AL593857.1	0	0	0	0	0	0
AL596090.1	0	0	0	0	1	0
AL596125.1	0	0	0	0	0	0
AL603745.1	0	0	2	0	1	1
AL669834.1	0	0	0	0	0	0
AL669901.1	0	0	0	0	1	0
AL669981.1	0	0	0	0	0	0
AL670236.1	0	0	0	0	0	0
AL672071.1	0	0	0	0	0	0
AL672071.2	0	0	0	0	0	0
AL672224.1	0	0	0	0	0	0
AL807249.1	0	0	0	0	0	0
AL807795.1	0	0	0	0	0	0
AL808026.1	0	0	0	0	0	0
AL808027.1	0	0	0	0	1	0
AL844604.1	0	0	0	0	0	0
AL845297.1	0	0	0	0	0	0
AL928926.1	0	0	0	0	0	0
AL928966.1	0	0	0	0	0	0
ATF7	3050	3577	4917	3213	4449	5495
AU015228	0	0	0	1	0	1
AU015336	0	0	0	0	0	0
AU015836	0	0	0	0	1	0
AU016765	0	1	0	0	0	0
AU018091	46	102	93	20	30	43
AU019823	1719	2036	2095	1904	2125	2737
AU019990	1	1	0	0	0	0
AU020206	562	877	760	595	780	883
AU021092	153	89	30	127	160	97
AU022252	1480	1594	2039	1771	2083	2309
AU022751	0	0	0	0	1	0
AU022754	9	21	38	30	16	15
AU023070	0	0	0	0	0	0
AU023871	0	0	0	0	0	0
AU040320	3049	3928	5569	4382	4083	5525
AU040972	0	0	0	0	0	0
AU041133	120	117	97	97	97	144
AV039307	12	29	23	19	25	16
AV064505	0	0	0	0	0	0
AV099323	51	61	58	76	56	54
AV320801	1	0	0	0	0	0
AW011738	278	500	565	470	476	861
AW047730	9	9	1	16	6	4
AW112010	0	3	1	7	4	12
AW121686	0	0	0	0	0	0
AW146154	268	343	244	293	454	564
AW209491	1241	1626	1202	1264	873	1075
AW495222	0	0	0	0	0	0
AW549877	4006	6161	5353	4437	10159	10050
AW551984	66	163	549	104	1255	1054
AW554918	1044	1598	2089	993	1537	1958
AW822073	2	0	0	1	0	0
AW822252	0	0	0	0	0	0
AY036118	3	1	0	3	3	4
AY074887	1	3	3	4	4	2
AY358078	3	0	0	0	0	0
AY512915	0	0	0	0	0	0
AY512931	0	0	0	0	0	0
AY702102	0	0	0	0	0	0
AY702103	0	0	0	0	0	0
AY761184	0	0	0	0	0	0
AY761185	0	0	0	0	0	0
Aaas	6256	7196	7504	7232	5303	6779
Aacs	9442	8346	9478	27014	23645	21117
Aadac	0	0	0	0	0	0
Aadacl2	0	0	0	0	0	0
Aadacl3	0	0	0	0	0	0
Aadat	16	19	14	26	18	16
Aaed1	586	701	1324	791	1097	1557
Aagab	3863	3238	3515	4318	3457	3929
Aak1	500	655	1466	482	1208	1466
Aamdc	738	929	1334	1392	1732	1613
Aamp	14638	18524	18309	18203	16009	18810
Aanat	4	2	0	1	4	3
Aar2	2206	1937	2758	3096	2383	2724
Aard	3	4	4	2	9	14
Aars	47866	74882	72490	57360	48169	55386
Aars2	1561	1607	1227	1473	997	1196
Aarsd1	9	26	11	16	18	23
Aasdh	535	1052	1064	627	864	1077
Aasdhppt	3485	4329	2722	3214	3677	3781
Aass	14	24	11	33	18	12
Aatf	5041	5786	4014	5389	3146	3139
Aatk	44	23	47	55	36	85
Abat	1198	2103	1279	2367	2780	2317
Abca1	290	957	1194	254	1835	1007
Abca12	4	2	0	3	5	4
Abca13	8	36	17	2	12	5
Abca14	2	0	0	0	0	0
Abca15	0	0	0	0	0	0
Abca16	1	1	0	0	0	0
Abca17	5	2	1	9	5	3
Abca2	5184	6201	8420	7846	12947	12688
Abca3	5246	3557	5384	6039	4962	6741
Abca4	26	14	15	15	64	27
Abca5	1452	1787	2148	2002	2964	2935
Abca6	5	3	12	4	14	19
Abca7	2508	2936	3404	3465	4297	5051
Abca8a	1	7	1	4	18	23
Abca8b	163	216	741	302	523	715
Abca9	38	69	205	175	953	1079
Abcb10	3051	3429	3595	3666	3490	3049
Abcb11	5	0	2	0	3	2
Abcb1a	127	56	70	79	225	352
Abcb1b	3532	3155	1706	3394	3019	4077
Abcb4	34	21	36	31	39	54
Abcb5	0	0	0	0	0	1
Abcb6	882	606	372	1186	988	1007
Abcb7	3709	5004	3861	3612	6123	5222
Abcb8	1805	2823	2675	2713	3112	2726
Abcb9	16	8	2	10	7	6
Abcc1	11703	13602	16067	11796	11737	14817
Abcc10	435	427	422	571	604	808
Abcc12	15	3	4	9	7	6
Abcc2	7	0	0	4	0	1
Abcc3	1	4	8	1	9	3
Abcc4	2944	2023	2241	2714	1321	1754
Abcc5	8133	10074	8365	8147	11160	9386
Abcc6	1	1	7	1	14	37
Abcc8	17	11	7	14	19	16
Abcc9	1	0	0	0	4	3
Abcd1	1375	1216	2577	1891	2608	3398
Abcd2	52	68	113	63	118	86
Abcd3	4592	4674	5709	5615	6234	7605
Abcd4	1219	1500	1749	1504	1203	1775
Abce1	24754	30780	17594	21337	20189	17746
Abcf1	18716	15764	15630	18884	12486	15619
Abcf2	18195	18971	13911	18472	14013	13208
Abcf3	5170	5255	6027	5900	5520	6775
Abcg1	26	28	32	21	10	6
Abcg2	4405	5534	4883	5990	5103	5534
Abcg3	1	1	17	2	10	16
Abcg4	91	131	364	99	195	259
Abcg5	3	0	1	0	2	0
Abcg8	0	0	1	0	0	2
Abhd1	540	706	767	971	884	964
Abhd10	2837	3739	3137	3388	4082	3838
Abhd11	2360	2499	1337	1983	1030	1073
Abhd12	4774	4291	4873	5501	4222	5266
Abhd12b	0	0	0	0	0	0
Abhd13	3465	4099	4776	3585	5402	5990
Abhd14a	1549	1708	1726	2061	1837	2083
Abhd14b	1985	1289	1194	2502	2811	2804
Abhd15	36	19	55	46	42	77
Abhd16a	2615	2458	2238	3350	3465	4321
Abhd16b	0	0	4	0	0	0
Abhd17a	5255	4153	4828	5106	3853	4968
Abhd17b	2259	2932	2645	2129	3388	3938
Abhd17c	3769	4629	3998	4605	5389	5410
Abhd2	4630	4869	7690	4414	5401	9592
Abhd3	38	51	153	73	123	166
Abhd4	5454	5266	8282	7991	9401	10430
Abhd5	6551	5789	6210	7259	7477	6746
Abhd6	1252	1295	1387	1463	1252	1526
Abhd8	5314	5200	8015	7627	7624	8455
Abi1	9106	7003	4799	5994	6119	6589
Abi2	2681	4340	4211	2646	4525	5604
Abi3	2	17	16	12	51	30
Abi3bp	65	223	1855	913	9204	18535
Abl1	8278	9377	12489	9328	11643	13480
Abl2	10603	8699	8503	7893	8961	8992
Ablim1	4733	8248	11020	9642	13206	14544
Ablim2	10	19	24	30	85	39
Ablim3	127	55	63	155	220	130
Abo	0	0	0	0	0	0
Abr	6074	5018	5475	5501	6220	5022
Abra	0	0	3	1	6	2
Abracl	12532	9629	4423	11436	9851	7648
Abt1	1979	1627	1542	2258	1363	1702
Abtb1	377	546	707	652	866	1181
Abtb2	2745	1576	1545	2287	1308	1211
Acaa1a	3029	3754	5025	4650	4293	5594
Acaa1b	103	85	111	139	90	132
Acaa2	4658	4377	6154	5645	5208	7106
Acaca	4285	4959	6186	8245	8274	7597
Acacb	270	586	1257	421	804	1053
Acad10	316	554	820	397	489	624
Acad11	1621	1876	2426	2216	2253	2685
Acad12	116	205	330	151	186	223
Acad8	2588	3192	3069	2995	2767	2966
Acad9	3920	3847	3519	4069	3092	3532
Acadl	14224	14289	14084	12229	12935	13624
Acadm	2474	2519	3135	3442	3826	4454
Acads	3223	3403	3724	3246	2786	3145
Acadsb	1847	2445	2941	2220	2713	2796
Acadvl	5691	5325	7558	5711	4663	8031
Acan	2	3	3	2	0	1
Acap1	3	18	7	3	10	4
Acap2	7686	11799	14110	7634	12779	15368
Acap3	6018	4220	4091	4930	4845	5719
Acat1	8712	10373	11236	10840	15033	13184
Acat2	5016	4638	5179	23644	20009	13466
Acat3	7	9	13	15	15	15
Acbd3	5423	6826	7287	5151	7405	10575
Acbd4	873	1098	1601	1184	1173	1398
Acbd5	2817	2709	2653	2697	3424	3478
Acbd6	4031	4504	5211	5358	3781	4492
Acbd7	23	15	16	19	16	12
Accs	427	751	1124	693	1153	1422
Accsl	4	3	1	9	4	1
Acd	3905	3171	3970	5022	3805	4758
Ace	16	20	107	48	169	174
Ace2	0	0	0	3	2	3
Ace3	0	0	0	0	0	0
Acer1	0	0	1	0	0	0
Acer2	13	11	11	19	6	15
Acer3	2774	2969	2064	2415	2640	2822
Ache	19	24	31	17	49	45
Acin1	14910	18880	14002	15256	15718	15996
Ackr2	4	8	11	9	17	11
Ackr3	475	425	884	534	1526	1657
Ackr4	0	0	1	4	0	1
Acly	17530	17872	24707	44552	43471	40701
Acmsd	0	0	0	0	0	0
Acn9	564	811	628	516	620	657
Acnat1	0	0	0	0	0	0
Acnat2	0	0	0	0	0	0
Aco1	8589	8767	7791	12024	10221	10926
Aco2	23665	24891	24162	24348	20223	21586
Acot1	53	15	18	50	22	42
Acot10	56	64	49	48	52	43
Acot11	207	222	305	410	471	584
Acot12	24	84	136	56	171	149
Acot13	6120	5354	3928	7551	6596	5131
Acot2	243	892	1430	334	196	532
Acot3	1	0	0	0	0	0
Acot4	8	1	0	0	1	0
Acot5	0	0	0	0	0	0
Acot6	177	185	206	168	265	227
Acot7	21850	10079	6769	16841	5549	6968
Acot8	553	534	576	715	516	737
Acot9	17692	17814	11739	18549	14347	11808
Acox1	10424	8093	8329	11267	12485	11384
Acox2	4	13	54	21	36	36
Acox3	1414	1884	2835	2122	2976	3269
Acoxl	3	0	2	4	1	1
Acp1	3114	3559	2792	3206	2858	3191
Acp2	2759	3737	5644	3841	4139	5269
Acp5	21	11	17	26	37	46
Acp6	1281	1717	1726	1345	1134	1230
Acpl2	1729	1349	2322	1864	2393	3153
Acpp	4	11	15	9	13	13
Acpt	1	0	0	0	0	0
Acr	0	0	0	0	0	0
Acrbp	82	130	137	106	213	361
Acrv1	0	0	0	0	0	0
Acsbg1	1076	633	452	284	112	48
Acsbg2	0	1	0	0	0	0
Acsf2	1376	2309	3683	2148	3140	3696
Acsf3	845	1260	1293	990	813	1070
Acsl1	3594	3139	3345	3163	3424	3920
Acsl3	4256	7291	10029	14362	21085	17574
Acsl4	6591	8149	7204	9832	15960	12634
Acsl5	16484	12294	8750	15621	8999	8113
Acsl6	761	886	1520	774	979	1069
Acsm1	0	0	0	2	10	11
Acsm2	0	0	0	0	0	0
Acsm3	0	0	0	0	0	0
Acsm4	0	0	0	0	0	0
Acsm5	0	0	0	0	0	1
Acss1	0	0	0	0	1	0
Acss2	542	585	878	3846	3096	1925
Acss3	9	18	75	17	47	80
Acta1	226	1319	675	438	6544	3008
Acta2	151555	75493	29976	140489	67084	46287
Actb	388727	260900	191771	301607	200462	194077
Actbl2	0	0	1	0	1	0
Actc1	78	959	290	385	6389	2065
Actg-ps1	1	3	1	2	2	0
Actg1	19090	10627	13840	22187	14071	14879
Actg2	122	25	1	87	14	6
Actl10	4	6	1	5	4	7
Actl11	0	0	0	0	0	0
Actl6a	5570	5949	5099	6689	5065	5307
Actl6b	0	0	0	1	0	0
Actl7a	0	0	0	0	0	0
Actl7b	5	1	0	4	2	6
Actl9	1	7	0	7	7	14
Actn1	50355	42403	30253	40315	26558	24137
Actn2	1	18	32	4	67	70
Actn3	117	190	180	146	373	310
Actn4	59441	42115	43631	43178	34126	38237
Actr10	7567	8688	9988	8313	8084	8913
Actr1a	18132	15207	18369	18662	16313	17520
Actr1b	14460	13838	15697	15727	13621	15422
Actr2	26997	24707	19733	19204	16695	17060
Actr3	23206	20717	18270	17805	16848	18286
Actr3b	114	105	184	121	173	199
Actr5	652	719	624	607	522	623
Actr6	769	975	941	892	849	1011
Actr8	2707	2796	2431	3023	2729	2880
Actrt1	0	0	0	0	0	0
Actrt2	0	0	0	0	0	0
Actrt3	2	4	2	2	5	5
Acvr1	2307	1999	2431	2173	2270	3120
Acvr1b	886	1137	1874	974	1209	1949
Acvr1c	7	4	20	4	9	15
Acvr2a	1278	1955	1513	1202	2458	2851
Acvr2b	41	51	62	57	115	99
Acvrl1	13	2	4	3	0	0
Acy1	3548	3429	2497	3726	2978	2710
Acy3	302	491	1627	565	557	1178
Acyp1	792	802	1332	1187	1191	1194
Acyp2	746	523	434	988	409	359
Ada	1957	1513	1593	1725	967	1329
Adad1	0	0	0	1	0	0
Adad2	0	0	0	0	0	0
Adal	775	1134	1207	917	1086	1273
Adam10	13408	16754	20976	14736	27224	29716
Adam11	37	30	52	43	101	139
Adam12	2453	2327	580	1515	1764	1131
Adam15	8733	6803	7849	10436	8808	9477
Adam17	4082	5425	7784	5221	7587	8127
Adam18	8	1	0	1	0	0
Adam19	362	260	884	714	1854	1942
Adam1a	71	145	136	64	201	348
Adam1b	1	0	0	1	1	1
Adam2	1	0	0	0	0	0
Adam20	0	0	0	0	0	0
Adam21	8	8	12	6	7	5
Adam22	194	526	1193	461	627	899
Adam23	186	272	1105	555	2773	6427
Adam24	0	0	0	0	0	0
Adam25	0	0	0	0	0	0
Adam26a	0	0	0	0	0	0
Adam26b	0	0	0	0	0	0
Adam28	1	3	2	2	25	23
Adam29	0	0	0	0	0	0
Adam3	1	1	1	0	0	0
Adam30	3	1	0	1	0	0
Adam32	16	17	8	22	8	17
Adam33	1	3	1	2	1	5
Adam34	0	0	0	0	0	0
Adam39	0	0	0	0	0	0
Adam4	51	62	25	55	66	68
Adam5	40	34	64	76	173	160
Adam6a	0	0	0	0	0	0
Adam6b	0	0	0	0	0	0
Adam7	0	0	0	0	0	0
Adam8	194	235	157	138	179	231
Adam9	27114	16456	13870	20898	22385	20076
Adamdec1	0	4	3	3	14	23
Adamts1	4840	4099	3476	11774	14565	14994
Adamts10	1804	2892	2688	2083	4789	5806
Adamts12	34	78	356	51	197	322
Adamts13	0	0	0	2	0	1
Adamts14	213	802	513	347	244	306
Adamts15	10	4	68	21	32	98
Adamts16	12	470	2205	372	5013	8510
Adamts17	3	4	6	8	27	17
Adamts18	30	84	309	225	3467	4710
Adamts19	0	0	0	0	0	0
Adamts2	1096	1601	3090	4298	6331	9037
Adamts20	0	0	0	1	12	6
Adamts3	20	19	47	17	44	57
Adamts4	831	1630	3913	1969	4208	3879
Adamts5	6733	10955	15606	17195	38885	42008
Adamts6	1395	2363	3070	1473	4049	4519
Adamts7	1794	1713	1813	2167	3130	2568
Adamts8	29	32	53	187	98	116
Adamts9	620	702	1179	1037	1795	4025
Adamtsl1	26	51	598	70	714	1511
Adamtsl2	17	60	15	53	550	172
Adamtsl3	2541	4698	4505	3224	3108	3643
Adamtsl4	3054	2242	3086	2336	1660	3449
Adamtsl5	3328	2513	1839	3905	3169	2556
Adap1	26	30	22	49	28	56
Adap2	4	3	9	2	2	2
Adar	6597	9153	9301	8884	8793	13303
Adarb1	648	939	1379	890	959	1620
Adarb2	0	0	0	0	2	1
Adat1	498	844	681	551	501	690
Adat2	776	875	895	802	530	630
Adat3	394	347	139	327	290	328
Adc	646	1397	1870	901	1028	1630
Adck1	1186	1385	1236	1486	1411	1368
Adck2	398	479	617	556	714	1023
Adck3	42	137	283	135	399	302
Adck4	851	1101	1506	1094	1180	1397
Adck5	1289	1412	1474	1419	1344	1940
Adcy1	31	23	7	12	15	5
Adcy10	5	0	2	0	2	2
Adcy2	45	17	2	47	28	50
Adcy3	926	1362	2407	1254	1402	2238
Adcy4	4	1	1	0	2	8
Adcy5	2	0	1	11	3	1
Adcy6	7008	6261	8798	6517	8240	11403
Adcy7	4766	9370	11270	7105	20000	19385
Adcy8	23	12	46	108	511	626
Adcy9	291	283	828	352	655	865
Adcyap1	3	2	2	1	0	1
Adcyap1r1	1282	2041	899	938	1467	1046
Add1	16443	18381	34916	21004	25943	35261
Add2	72	21	50	52	24	62
Add3	2075	2348	4048	3342	3759	4508
Adgb	8	6	3	13	5	8
Adh1	1	0	1	0	2	3
Adh4	0	0	0	0	0	0
Adh5	9446	11616	9832	10551	7883	7733
Adh6-ps1	0	0	0	0	0	0
Adh6a	0	0	0	0	0	0
Adh6b	0	0	0	0	0	0
Adh7	67	28	34	75	125	88
Adhfe1	186	197	310	275	384	271
Adi1	3081	3754	3388	4121	4886	4731
Adig	6	0	0	1	3	1
Adipoq	5	2	0	1	1	1
Adipor1	19074	17909	23612	20727	18873	23409
Adipor2	5842	7169	9958	8410	9455	11750
Adk	7065	5519	5287	7053	5289	5240
Adm	504	386	367	658	446	218
Adm2	1	4	7	7	3	1
Adnp	34	20	56	30	42	44
Adnp2	3768	4778	6010	4600	5484	6348
Ado	4655	4866	3703	3668	4276	4354
Adora1	116	163	60	88	451	167
Adora2a	59	31	36	24	24	36
Adora2b	361	277	191	287	542	227
Adora3	0	0	0	1	0	0
Adpgk	5688	6760	5884	5253	4053	4814
Adprh	6008	9185	12682	7267	8993	9285
Adprhl1	1	1	1	6	15	2
Adprhl2	2565	3297	3354	3263	2796	3852
Adprm	657	787	711	764	668	789
Adra1a	1	1	0	1	0	0
Adra1b	568	129	67	356	151	153
Adra1d	653	585	769	816	559	911
Adra2a	35	13	8	26	14	16
Adra2b	1	0	0	3	1	1
Adra2c	0	0	0	0	0	0
Adrb1	0	5	17	4	9	11
Adrb2	146	96	123	169	136	202
Adrb3	36	19	4	31	6	3
Adrbk1	10620	10716	9692	9137	8357	8891
Adrbk2	2	2	0	0	0	1
Adrm1	6062	5093	3902	6218	4371	5976
Adsl	5789	5990	5183	5476	3707	4253
Adss	10622	12233	9348	9174	8150	9221
Adssl1	143	165	375	90	158	155
Adtrp	5	5	1	2	0	2
Aebp1	38075	26005	29274	40616	44642	67259
Aebp2	9567	9924	9012	7835	7729	9403
Aen	6648	5282	1557	5319	1809	1462
Aes	31010	23582	22222	29264	21308	19184
Afap1	3607	4996	5374	4271	6739	5874
Afap1l1	80	84	75	100	131	101
Afap1l2	1081	2001	3906	2903	3621	4296
Aff1	7587	7985	9835	7498	8419	11223
Aff2	251	278	715	320	718	724
Aff3	46	48	45	79	155	180
Aff4	10079	13470	20348	11459	19096	20981
Afg3l1	7199	9089	8217	7242	5305	5777
Afg3l2	10577	10937	8458	8964	6625	7183
Afm	0	0	0	0	0	0
Afmid	186	275	251	179	172	200
Afp	20	10	2	18	10	4
Aftph	4787	5072	5839	5724	4798	6388
Aga	5317	4410	3549	5830	6662	7208
Agap1	4515	6683	6601	4746	4890	6022
Agap2	12	21	73	18	50	117
Agap3	10179	11812	12329	10334	11362	11748
Agbl1	0	0	0	1	0	0
Agbl2	330	312	308	337	279	527
Agbl3	259	685	729	432	897	1195
Agbl4	3	2	0	0	1	1
Agbl5	540	1046	1634	678	1439	1799
Ager	51	89	135	43	119	205
Agfg1	5685	6683	5339	4859	5640	5921
Agfg2	4429	4041	3753	7052	5955	4718
Aggf1	4993	5071	5099	4527	4854	5582
Agk	824	1230	1243	1012	1088	1208
Agl	3008	3054	4220	3286	4727	5444
Agmat	1	1	0	2	1	0
Agmo	5	2	1	1	0	4
Ago1	4629	5977	9895	6539	7794	9660
Ago2	7695	7099	9003	6558	8129	8938
Ago3	2592	3154	3259	2489	4023	4511
Ago4	164	222	641	216	435	626
Agpat1	9350	8089	6772	8220	5777	7187
Agpat2	1841	1831	2112	2176	1659	2525
Agpat3	8317	6793	7587	7640	4278	6264
Agpat4	2527	2454	3350	3309	2885	3943
Agpat5	4114	4042	2943	3895	4409	4135
Agpat6	13540	12169	13447	15553	13294	15956
Agpat9	1120	1746	2485	1446	1652	2550
Agps	7638	8064	7564	6496	7006	8020
Agr2	0	0	0	0	1	0
Agr3	0	0	0	0	0	0
Agrn	14164	25029	47254	20274	31357	64461
Agrp	7	19	13	15	19	32
Agt	6	0	0	6	1	0
Agtpbp1	2579	2737	2701	2636	2671	3354
Agtr1a	8	21	35	17	24	61
Agtr1b	0	0	0	0	0	0
Agtr2	0	0	0	0	2	0
Agtrap	3313	3110	4101	4640	4020	5546
Agxt	0	0	0	0	0	0
Agxt2	0	0	0	0	0	0
Ahctf1	12748	14748	12736	11651	11904	12865
Ahcy	2983	3172	2854	2882	1888	2039
Ahcyl1	16358	21578	18988	18087	18529	21748
Ahcyl2	3061	2961	3483	3237	4697	5186
Ahdc1	3023	3996	5328	4537	5609	6861
Ahi1	1725	1985	3053	2019	2160	2850
Ahnak	131202	159441	136293	142704	102408	106939
Ahnak2	13198	9756	8316	11937	7296	7679
Ahr	626	1122	2660	721	1616	3210
Ahrr	32	19	19	24	16	39
Ahsa1	13069	12727	9179	13232	8653	8378
Ahsa2	4510	4789	4042	4938	5235	4604
Ahsg	0	2	1	1	0	2
Aicda	0	1	1	0	2	4
Aida	9684	12285	11067	9537	10518	12339
Aif1	22	24	33	23	40	49
Aif1l	8843	6619	5068	5222	6601	5275
Aifm1	13122	14196	11177	14673	11577	10710
Aifm2	1952	1737	2176	2065	1522	1880
Aifm3	17	26	45	28	77	129
Aig1	840	1196	1355	593	792	700
Aim1	1336	671	914	2014	1585	3458
Aim1l	33	28	27	39	22	43
Aim2	18	18	33	13	16	28
Aimp1	7015	7460	5716	7251	4103	4230
Aimp2	6893	5715	3250	6454	2943	2854
Aip	8458	8095	8765	11362	9508	9560
Aipl1	63	84	101	102	87	66
Aire	0	5	8	0	2	4
Airn	196	216	163	137	335	304
Ajap1	0	0	0	0	0	0
Ajuba	9565	10809	11328	12754	10640	12977
Ak1	8786	6275	4390	6302	2355	2785
Ak2	16145	16174	12217	13984	9999	10247
Ak3	5913	8281	8886	6795	10230	10730
Ak3l2-ps	0	1	0	1	1	1
Ak4	1278	1418	2329	1030	1316	1935
Ak5	2114	3085	2700	2882	3882	4991
Ak7	16	4	0	14	8	8
Ak8	5	18	12	15	31	16
Ak9	4	5	9	4	4	7
Akap1	4602	3583	2375	3768	2575	2460
Akap10	1608	1763	1849	1646	1821	2080
Akap11	4856	6680	9188	5459	9838	10668
Akap12	27528	21701	17217	27635	21936	20004
Akap13	2659	3211	5957	4004	7278	6882
Akap14	3	0	0	1	2	1
Akap17b	734	1187	2050	961	1901	2337
Akap2	35	20	45	36	29	23
Akap3	3	6	2	1	1	2
Akap4	0	0	0	0	0	0
Akap5	104	90	77	59	80	125
Akap6	114	202	231	109	635	370
Akap7	475	719	974	550	614	768
Akap8	8996	9050	5817	7742	7824	8702
Akap8l	1771	2410	2171	2252	2738	4015
Akap9	4189	4622	5636	4028	6090	5992
Akip1	1720	2282	2837	2647	2413	2249
Akirin1	3821	4452	3324	3447	3809	3581
Akirin2	7466	8314	5786	7071	6508	6996
Akna	444	1113	1673	739	784	1450
Aknad1	10	3	1	9	26	10
Akp3	0	1	0	0	0	0
Akr1a1	32112	32022	39162	39883	34598	44539
Akr1b10	2348	2137	2300	2748	2653	2296
Akr1b3	16642	8773	5928	16051	10530	6141
Akr1b7	13	7	86	12	11	25
Akr1b8	9566	6521	5694	7375	5551	4981
Akr1c12	4	3	1	3	9	1
Akr1c13	41	19	29	31	39	38
Akr1c14	254	121	92	231	346	293
Akr1c18	136	18	10	19	4	12
Akr1c19	26	11	0	6	3	3
Akr1c20	1	3	2	1	1	0
Akr1c21	0	0	0	0	1	1
Akr1c6	0	0	0	0	0	0
Akr1cl	3	0	0	1	3	0
Akr1d1	0	0	0	0	0	0
Akr1e1	1698	2167	2594	2080	1791	2353
Akr7a5	1910	1955	2075	2455	1655	2073
Akt1	33079	29478	28889	30432	25161	26331
Akt1s1	5954	5725	4493	7106	5108	5762
Akt2	5823	5956	8755	6641	7737	8550
Akt2-ps	55	73	82	58	89	102
Akt3	4260	6746	14530	4186	10809	14158
Aktip	3512	3604	4275	3910	4364	4202
Alad	6119	6520	6155	6251	4853	6046
Alas1	5383	3750	3944	6218	4950	4936
Alas2	1	0	0	0	1	0
Alb	0	1	2	2	1	0
Alcam	7769	7125	5915	3963	8463	9480
Aldh16a1	4124	4881	3947	5499	5117	5351
Aldh18a1	12556	31312	29858	16722	15499	23905
Aldh1a1	1286	309	233	1521	673	587
Aldh1a2	26	18	23	23	45	40
Aldh1a3	49	6	16	38	25	34
Aldh1a7	34	6	6	65	95	57
Aldh1b1	92	127	247	147	71	63
Aldh1l1	24	3	3	8	5	0
Aldh1l2	4407	13968	23623	7029	5770	12293
Aldh2	9277	5941	6234	7911	3370	5566
Aldh3a1	393	130	228	1107	1226	1335
Aldh3a2	2828	4617	5304	3866	5032	5323
Aldh3b1	578	887	1313	935	2169	2387
Aldh3b2	20	16	13	20	42	40
Aldh4a1	1389	1276	887	2051	1293	1085
Aldh5a1	439	689	1213	557	538	806
Aldh6a1	589	1022	1701	991	1857	2250
Aldh7a1	6348	6477	7952	9246	6276	7793
Aldh8a1	9	12	1	9	2	2
Aldh9a1	4594	4753	5363	5715	5251	6900
Aldoa	78543	56012	53219	62502	42601	41655
Aldoart1	62	35	27	45	33	39
Aldoart2	22	10	12	6	6	8
Aldob	0	1	3	1	3	4
Aldoc	96	83	175	242	1245	671
Alg1	3211	3659	2795	4528	4505	4418
Alg10b	2991	3451	4996	2962	6145	6741
Alg11	1813	2146	2219	2001	2452	3198
Alg12	603	766	895	660	631	1018
Alg13	2672	3332	2268	2439	3127	2908
Alg14	1621	1285	1343	2009	1923	1698
Alg2	2468	2678	3385	2904	2662	4493
Alg3	1830	2492	1549	2189	1753	2014
Alg5	2383	3009	2683	2612	2395	3535
Alg6	1138	1613	1469	1135	1469	2345
Alg8	2267	2434	1637	2516	1612	1760
Alg9	2041	2750	3221	2098	2091	2934
Alk	5	4	5	6	5	4
Alkbh1	1539	1602	989	1134	1094	1405
Alkbh2	1346	1686	1710	1657	1291	1523
Alkbh3	1491	1609	1695	1839	1454	1658
Alkbh4	690	601	625	645	594	642
Alkbh5	6599	6717	10566	7556	9572	11065
Alkbh6	790	759	1026	1029	906	1145
Alkbh7	875	933	809	1105	732	590
Alkbh8	1481	2036	1552	1384	1798	1747
Allc	2	0	0	0	0	0
Alms1	1401	1875	2403	1772	2560	2927
Alms1-ps1	11	11	17	13	19	31
Alms1-ps2	11	13	8	13	21	19
Alox12	101	51	61	104	38	69
Alox12b	1	0	3	0	0	0
Alox12e	2	0	2	0	3	1
Alox15	1	2	0	5	10	16
Alox5	141	164	50	47	110	41
Alox5ap	4	3	17	9	9	10
Alox8	0	4	3	0	2	1
Aloxe3	130	55	44	102	83	74
Alpi	4	0	0	0	0	0
Alpk1	153	464	690	292	783	864
Alpk2	2	7	2	0	3	2
Alpk3	3	35	22	6	94	48
Alpl	8	1	7	12	12	44
Alppl2	0	0	0	0	0	0
Als2	6924	7643	9971	9828	12357	12629
Als2cl	4946	3831	4554	4661	5429	5506
Als2cr11	2	0	1	5	1	2
Als2cr12	202	84	4	83	4	2
Alx1	0	2	3	8	0	6
Alx3	4	2	0	5	5	0
Alx4	17	7	1	19	8	1
Alyref	8275	6658	5713	8686	6682	7501
Alyref2	365	275	250	442	425	528
Amacr	767	1005	1098	1141	1313	1270
Ambn	0	0	0	0	0	0
Ambp	0	0	0	1	0	0
Ambra1	3489	4500	4922	3596	4026	5225
Amd-ps1	1	0	0	0	1	0
Amd-ps3	0	2	1	0	1	1
Amd-ps4	0	2	1	0	0	0
Amd1	2698	2241	1783	2669	1927	1348
Amd2	11	15	18	13	8	15
Amdhd1	13	15	53	30	53	63
Amdhd2	3998	4706	4389	5726	5550	5167
Amelx	0	0	0	0	0	0
Amer1	1674	4043	6110	2214	6638	7084
Amer2	5	3	3	7	2	1
Amer3	0	0	0	0	0	0
Amfr	18108	22472	25040	19048	22599	26695
Amh	27	39	13	31	57	43
Amhr2	10	16	11	15	10	25
Amica1	4	1	0	2	0	3
Amigo1	674	941	1917	763	1221	1818
Amigo2	177	94	138	319	66	207
Amigo3	204	186	238	351	344	600
Ammecr1	2127	3490	3232	2053	3835	4006
Ammecr1l	5353	7467	8713	6179	7908	8878
Amn	9	3	2	6	15	9
Amn1	709	918	912	801	922	1037
Amot	3012	2832	4761	3701	8567	10407
Amotl1	10129	8477	11846	9125	11399	11533
Amotl2	33246	36324	45676	36681	40694	50238
Ampd1	6	4	1	12	5	8
Ampd2	6594	6152	4839	5648	5318	6129
Ampd3	3159	1531	1097	1717	961	862
Amph	18	19	39	57	180	154
Amt	201	330	365	208	436	614
Amtn	0	0	0	0	0	1
Amy1	37	27	39	26	32	134
Amy2-ps1	0	0	0	0	0	0
Amy2a1	0	0	0	0	0	0
Amy2a2	0	0	0	0	0	0
Amy2a3	0	0	0	0	0	0
Amy2a4	0	0	0	0	0	0
Amy2a5	0	0	0	0	0	0
Amy2b	0	0	0	0	0	0
Amz1	250	312	265	270	139	147
Amz2	2290	3400	5198	3140	3817	4743
Anapc1	15198	17454	21838	16073	17235	19873
Anapc10	1899	1969	1935	2113	2231	2177
Anapc11	4298	4304	6436	5813	5130	6519
Anapc13	3244	3002	3439	4373	3072	3315
Anapc15	4329	3461	3599	4948	3434	3353
Anapc15-ps	23	10	7	12	9	9
Anapc16	4588	4585	4502	5603	3809	4423
Anapc2	8888	9355	12360	12069	11180	14663
Anapc4	10950	12283	11164	12167	12038	13475
Anapc5	33580	35357	44454	43793	38563	45708
Anapc7	6485	6968	6807	7311	7272	7882
Ang	182	111	145	269	254	357
Ang-ps1	0	0	0	0	0	0
Ang-ps2	0	0	0	0	0	0
Ang-ps3	0	0	0	0	0	0
Ang2	283	64	21	173	94	53
Ang4	0	1	2	0	6	1
Ang5	0	1	0	0	0	0
Ang6	0	0	0	0	0	0
Angel1	351	429	647	421	247	392
Angel2	3834	6009	5889	4193	6129	6568
Angpt1	61	95	47	127	720	907
Angpt2	532	99	54	400	226	150
Angpt4	35	35	14	58	70	60
Angptl1	4	4	15	1	24	15
Angptl2	17328	13608	8106	13062	8021	6840
Angptl3	0	0	0	0	0	0
Angptl4	218	165	279	226	95	1020
Angptl6	295	1003	2113	710	369	1035
Angptl7	2	21	23	8	19	8
Ank	10992	8419	8041	8715	7897	7922
Ank1	912	1228	1556	1183	2094	1770
Ank2	1659	3845	4061	2735	4098	4492
Ank3	919	1039	1358	1359	1577	2595
Ankar	0	0	0	1	4	1
Ankdd1a	1	0	2	0	2	0
Ankdd1b	3	0	0	0	1	1
Ankef1	9	33	61	9	26	41
Ankfn1	0	5	0	0	6	0
Ankfy1	7104	8751	11587	8358	9727	11312
Ankhd1	6921	8231	9738	8786	12281	12510
Ankib1	5238	7621	8598	5423	7806	8409
Ankk1	18	5	1	2	1	2
Ankle1	1116	1041	699	917	1027	1074
Ankle2	4672	5543	6684	4855	5473	6729
Ankmy1	15	34	43	36	39	46
Ankmy2	1825	2646	3108	2457	2593	3268
Ankra2	1109	1278	1632	1121	1438	1864
Ankrd1	97245	81657	35165	102032	34656	21468
Ankrd10	4943	6478	3413	4454	8179	5795
Ankrd11	14765	25995	28754	16367	22158	27063
Ankrd12	4277	4029	2908	4379	6797	5945
Ankrd13a	10574	8098	10198	11657	10442	12961
Ankrd13b	4028	3092	2247	2443	1841	2065
Ankrd13c	2883	3784	4646	3223	4420	5107
Ankrd13d	355	453	829	476	644	933
Ankrd16	1467	2211	1030	1243	2111	2159
Ankrd17	12572	15516	18681	13357	19904	23731
Ankrd2	10	36	12	17	65	37
Ankrd22	4	0	0	1	7	1
Ankrd23	246	314	235	173	340	344
Ankrd24	403	480	390	455	436	520
Ankrd26	1500	1635	2130	1486	2029	2045
Ankrd27	3185	4284	4105	3344	3072	3662
Ankrd28	3451	3112	3977	3087	3735	4286
Ankrd29	726	650	614	708	774	1034
Ankrd32	1825	2402	1948	1758	2716	3005
Ankrd33	0	0	0	0	0	0
Ankrd33b	513	224	149	253	65	130
Ankrd34a	284	211	466	266	238	214
Ankrd34b	3	3	4	5	5	7
Ankrd34c	2	1	0	0	3	0
Ankrd35	38	12	30	44	42	79
Ankrd36	0	0	0	0	0	1
Ankrd37	332	440	853	195	238	320
Ankrd39	487	597	555	502	570	554
Ankrd40	6688	7086	8727	6032	5820	6494
Ankrd42	208	199	243	196	192	152
Ankrd44	705	709	1307	750	1942	2249
Ankrd45	1	31	156	18	57	63
Ankrd46	2679	3406	4876	3236	4393	5527
Ankrd49	1812	2088	1300	1630	1723	1635
Ankrd50	10216	7569	6812	8280	8163	8035
Ankrd52	7190	7702	8509	6967	9497	9283
Ankrd53	1	0	4	3	1	1
Ankrd54	1878	1949	2009	2395	1980	2463
Ankrd55	259	243	285	302	288	332
Ankrd6	401	548	500	313	381	485
Ankrd60	0	0	0	0	0	1
Ankrd61	56	71	37	60	59	77
Ankrd63	6	7	28	11	6	18
Ankrd65	2	1	1	1	0	0
Ankrd66	17	18	3	10	7	1
Ankrd7	2	2	1	1	3	3
Ankrd9	813	773	774	1065	873	765
Anks1	2046	2317	2679	2198	2221	2825
Anks1b	130	94	72	123	39	60
Anks3	3400	4093	3558	4561	4642	4976
Anks4b	1	0	0	1	0	0
Anks6	949	1507	1922	1178	1375	1985
Ankzf1	896	1664	1759	980	1103	1668
Anln	27145	25758	30669	27158	30154	31549
Ano1	118	65	66	75	29	48
Ano10	6138	6520	7875	8103	8043	9866
Ano2	6	6	19	32	14	31
Ano3	554	443	140	437	64	80
Ano4	18	8	36	39	83	168
Ano5	26	166	151	35	420	167
Ano6	7012	5869	7891	8775	9878	12166
Ano7	0	0	0	0	0	0
Ano8	2463	2852	2814	2398	3360	3481
Ano9	2	0	0	3	1	1
Anp32-ps	7	18	14	7	8	14
Anp32a	12812	16613	16131	14714	16159	18831
Anp32b	42364	48473	39749	45868	29188	34622
Anp32b-ps1	182	216	175	220	142	181
Anp32e	12188	14173	19011	12530	15211	20198
Anpep	430	239	429	279	174	230
Antxr1	7926	6568	7012	7459	11782	14719
Antxr2	7668	11208	12312	8827	10405	8647
Antxrl	0	0	0	0	0	0
Anxa1	92849	89668	78560	121619	92108	97888
Anxa10	21	7	2	8	11	3
Anxa11	1626	1424	1255	1752	1153	2200
Anxa13	2	3	2	1	1	2
Anxa2	207382	154609	140629	173713	104866	122528
Anxa3	90498	71378	33169	92282	48625	34833
Anxa4	15542	13769	15567	16720	12623	15279
Anxa5	59859	39595	35256	62868	37086	44077
Anxa6	28536	31983	34302	27081	30056	32474
Anxa7	10605	9859	9766	10864	8343	9520
Anxa8	6656	1458	1501	5047	2848	2839
Anxa9	219	357	325	194	204	342
Aoah	1	1	0	1	14	5
Aoc1	0	0	0	0	1	1
Aoc2	377	402	289	374	293	400
Aoc3	20	36	16	24	49	82
Aox1	323	511	361	770	857	1100
Aox2	0	1	0	0	1	2
Aox3	0	10	4	12	152	79
Aox4	2	10	9	0	3	1
Ap1ar	3887	4169	3746	3746	3588	3885
Ap1b1	7686	6633	7670	9011	8301	9378
Ap1g1	6660	7526	8850	7174	9827	12543
Ap1g2	1137	1565	1365	1241	1149	1257
Ap1m1	8669	8560	8099	9398	7747	7964
Ap1m2	1	1	0	0	1	0
Ap1s1	17747	14533	14182	18062	11233	12239
Ap1s2	3631	4515	2921	3275	5690	5783
Ap1s3	129	225	167	118	240	241
Ap2a1	10069	9275	9331	10828	9644	10240
Ap2a2	17689	17587	20376	15760	13842	17492
Ap2b1	12373	11900	17249	14597	13913	17446
Ap2m1	25013	22438	27077	29957	23199	24787
Ap2s1	9533	7467	8276	11422	8200	9098
Ap3b1	6788	7205	8890	7637	7148	9149
Ap3b2	4	1	5	3	4	2
Ap3d1	11980	10024	7678	11750	11450	11882
Ap3m1	4011	4460	3208	3468	4173	4222
Ap3m1-ps	4	5	9	5	6	9
Ap3m2	1112	1434	2134	1531	1834	2580
Ap3s1	3543	3391	2242	2776	3253	3352
Ap3s1-ps1	8	9	1	5	7	2
Ap3s1-ps2	3	8	10	10	5	9
Ap3s2	3465	3849	5036	4434	4294	5281
Ap4b1	1179	1506	1815	1431	1666	2057
Ap4e1	720	1133	1210	783	1451	1535
Ap4m1	929	1524	1839	1096	2220	2640
Ap4s1	709	694	370	724	654	575
Ap5b1	243	329	473	329	563	695
Ap5m1	533	549	714	585	771	815
Ap5s1	993	840	951	1098	910	1071
Ap5z1	2337	2157	1335	2896	2814	2448
Apaf1	2856	2812	3910	3458	4105	5960
Apba1	471	475	727	670	1517	1182
Apba2	0	0	0	0	0	0
Apba3	3127	3029	2904	3811	3005	3386
Apbb1	2045	2516	5784	3357	5024	6880
Apbb1ip	3077	2023	1047	2490	1746	1716
Apbb2	5206	4856	4870	4004	4826	4674
Apbb3	766	1127	893	876	1204	1328
Apc	9628	11934	12717	10380	16948	15450
Apc-ps1	9	9	8	5	5	10
Apc2	959	638	1297	1124	1117	1914
Apcdd1	1360	1395	2297	3042	1609	1932
Apcs	0	0	0	0	0	0
Apeh	5988	6666	7457	7396	7133	8052
Apex1	8905	10541	8417	13318	9118	8345
Apex2	3503	4009	3234	3907	4260	4018
Aph1a	2082	2241	2174	2363	1911	3091
Aph1b	740	727	1068	1059	1679	1770
Aph1c	111	94	251	162	238	297
Api5	11236	13782	11534	11429	13957	14528
Apip	1776	2148	2379	2066	1640	1658
Apitd1	1521	1684	1808	2498	1895	2311
Aplf	992	953	1086	1339	1116	1147
Apln	1191	655	1578	654	1858	1873
Aplnr	43	32	27	36	44	60
Aplp1	1128	357	775	1113	416	488
Aplp2	23374	26112	43559	34566	43471	54702
Apmap	3353	4006	5978	5507	6055	8665
Apoa1	1	5	6	8	8	11
Apoa1bp	4803	6542	8511	6507	6269	6831
Apoa2	21	16	14	32	7	8
Apoa4	0	0	0	1	0	0
Apoa5	2	0	0	0	0	0
Apob	118	120	57	92	73	27
Apobec1	471	750	706	645	580	730
Apobec2	5	26	7	11	76	20
Apobec3	1201	1912	3028	1810	2328	2772
Apobec4	0	1	1	2	0	1
Apobr	345	1072	1210	946	621	1304
Apoc1	0	0	0	0	0	0
Apoc2	0	0	1	0	0	0
Apoc3	0	0	0	0	0	0
Apoc4	0	0	0	0	0	0
Apod	78	80	83	359	481	767
Apoe	2040	1868	1513	3776	3687	5749
Apof	0	1	0	1	0	2
Apoh	18	7	4	22	16	14
Apol10a	4	0	1	3	0	0
Apol10b	307	99	77	155	66	94
Apol11a	0	0	0	0	0	0
Apol11b	2	0	0	0	0	2
Apol6	8	11	10	4	51	65
Apol7a	21	22	21	26	19	28
Apol7b	1	0	0	0	0	0
Apol7c	0	0	0	0	0	0
Apol7d	44	59	83	40	60	66
Apol7e	0	4	3	2	7	1
Apol8	213	68	60	152	39	48
Apol9a	7742	9110	9175	9142	6502	9191
Apol9b	6504	8217	8023	6905	5548	8097
Apold1	196	203	218	209	303	331
Apom	12	26	14	30	14	27
Apon	27	61	89	67	68	141
Apoo	577	612	260	486	606	490
Apoo-ps	50	74	38	60	67	45
Apool	1764	3232	2540	1899	3126	2361
Apopt1	825	1080	1473	964	966	1117
App	50796	62901	98072	81125	122714	145010
Appbp2	4447	6012	6605	4772	6687	7027
Appl1	3623	5064	5239	3887	5527	6172
Appl2	2173	2461	3325	3226	6483	6265
Aprt	15439	12050	8752	13101	6418	7420
Aptx	1494	1950	2321	1754	1523	1968
Aqp1	3856	1559	2113	4245	3296	4775
Aqp11	32	45	87	47	53	81
Aqp12	0	0	0	0	0	0
Aqp2	1	0	0	0	1	1
Aqp3	29	21	37	36	10	18
Aqp4	0	0	0	0	0	0
Aqp5	2908	1559	803	2318	1101	814
Aqp6	0	3	0	2	1	0
Aqp7	2	0	0	0	0	0
Aqp8	34	13	3	19	7	5
Aqp9	3	2	4	3	6	1
Aqr	6582	6731	7356	7370	6043	7675
Ar	527	235	422	520	681	814
Araf	7058	7195	7211	7481	9154	9402
Arap1	2938	2883	3605	3515	4085	4599
Arap2	2943	4507	5011	2834	3054	3970
Arap3	4	14	29	7	8	37
Arc	546	448	614	844	565	857
Arcn1	17499	18701	22897	20057	21860	30634
Areg	2218	1334	868	1011	262	458
Arel1	2662	3705	4837	3795	4688	5667
Arf1	32437	22483	26338	34362	27704	37399
Arf2	4375	2977	3946	4246	3619	4264
Arf3	13233	13233	20420	14580	13679	17466
Arf4	21766	21004	19182	20724	24072	30652
Arf5	5921	8040	11200	8160	8100	11938
Arf6	11898	8850	7520	10788	9826	11715
Arfgap1	4883	5182	6193	5712	6530	10838
Arfgap2	6158	6197	6930	7858	7178	8538
Arfgap3	2544	2512	3513	3282	3811	5383
Arfgef1	7581	9367	9476	7181	9251	11482
Arfgef2	6278	4996	5039	6210	6806	6320
Arfip1	5250	6366	6336	4869	5870	7386
Arfip2	4446	4458	3953	4390	4586	5882
Arfrp1	2836	2783	1969	2535	2042	2203
Arg1	0	0	0	0	0	0
Arg2	10	8	8	17	3	7
Arglu1	7771	9138	6499	5943	8078	9710
Arhgap1	6656	5896	8988	8047	7779	9890
Arhgap10	6921	4932	6496	6592	5021	6480
Arhgap11a	8714	7517	8398	9718	9407	11892
Arhgap12	4836	6448	7279	5496	8210	8978
Arhgap15	0	0	0	0	1	1
Arhgap17	4107	3333	3966	4188	4035	4380
Arhgap18	1599	1348	1431	1888	2257	2118
Arhgap19	2063	2965	3536	2266	3067	3629
Arhgap20	75	48	27	78	157	189
Arhgap21	7325	8579	10334	8625	10749	13168
Arhgap22	16357	11868	5523	12937	5372	4579
Arhgap23	2684	1942	3504	3734	3534	5010
Arhgap24	2073	1826	2268	3450	5900	5268
Arhgap25	6	4	4	7	4	6
Arhgap26	328	470	372	459	373	457
Arhgap27	541	261	249	320	77	114
Arhgap28	370	452	539	777	853	1350
Arhgap29	2444	3396	4006	3169	4199	4921
Arhgap30	2	4	0	2	2	0
Arhgap31	6154	3337	4377	4681	4417	5799
Arhgap32	1637	2720	4464	2029	3871	4604
Arhgap33	172	325	407	273	636	669
Arhgap36	6	0	1	2	0	1
Arhgap39	721	892	1259	815	1081	1192
Arhgap4	43	37	32	32	36	51
Arhgap40	2	1	1	0	2	5
Arhgap42	2351	3288	3658	3021	4348	5649
Arhgap44	1027	990	999	942	988	851
Arhgap5	1918	3534	4873	2181	7123	7807
Arhgap6	1081	2100	2130	1382	1797	1750
Arhgap8	2	4	4	4	3	9
Arhgap9	3	7	19	5	3	18
Arhgdia	62811	45680	39993	58025	40670	44796
Arhgdib	218	82	121	196	135	171
Arhgdig	77	101	82	68	80	63
Arhgef1	4523	4858	5021	4600	5239	5793
Arhgef10	3661	5472	7955	5099	9106	10894
Arhgef10l	5275	4936	5323	4584	4597	5212
Arhgef11	4764	5438	6612	6030	6446	7150
Arhgef12	8067	9297	15256	9832	15538	20051
Arhgef15	6	8	40	10	21	41
Arhgef16	9	10	1	17	8	4
Arhgef17	6521	7882	10883	7348	11969	14320
Arhgef18	7722	6056	5483	7657	7167	7515
Arhgef19	1799	2174	2733	2483	3638	4997
Arhgef2	14370	28976	32484	18194	19605	24812
Arhgef25	3553	4500	6690	4353	5167	9677
Arhgef26	4	8	4	11	32	15
Arhgef28	373	280	381	401	319	556
Arhgef3	1100	797	995	984	644	791
Arhgef33	6	6	5	7	1	5
Arhgef37	36	26	24	26	54	25
Arhgef38	0	1	0	0	0	0
Arhgef39	1145	1363	1400	1343	2423	3234
Arhgef4	333	329	514	296	261	418
Arhgef40	11745	15183	12573	13769	15005	15451
Arhgef5	6288	5516	5528	5554	4414	5291
Arhgef6	1480	1550	2618	2164	2919	2256
Arhgef7	5297	6617	8754	5879	7688	8267
Arhgef9	477	1053	1897	891	2683	2954
Arid1a	5622	5525	6855	5534	6708	8709
Arid1b	4061	4223	5694	4899	6383	7896
Arid2	2759	4128	5282	3031	5536	6610
Arid3a	264	217	168	136	254	319
Arid3b	375	330	271	169	245	240
Arid3c	6	5	6	19	10	7
Arid4a	1529	1783	2647	1823	2739	2994
Arid4b	2094	2913	3760	2256	5138	6111
Arid5a	941	2511	2742	1371	2255	3347
Arid5b	1116	960	2472	1131	2770	3321
Arih1	12391	13654	12730	10949	14075	15823
Arih2	6028	7421	7607	6117	6939	7980
Arl1	8215	9376	10234	9795	10692	15322
Arl10	391	496	680	541	600	605
Arl11	7	2	0	2	1	1
Arl13a	0	0	0	0	0	0
Arl13b	2673	4539	4784	2536	3726	4461
Arl14	0	0	0	0	0	0
Arl14ep	2947	7534	7314	2773	4518	6175
Arl14epl	14	17	18	21	27	7
Arl15	1137	1788	1860	1085	1421	1732
Arl16	818	791	839	1131	907	998
Arl2	4509	6171	6788	5422	5264	5124
Arl2bp	8622	8217	9289	10515	10055	11231
Arl3	5689	6903	7451	6894	5386	6696
Arl4a	931	705	604	1158	1915	1757
Arl4c	6429	10074	9024	6850	4361	4112
Arl4d	255	150	208	260	140	296
Arl5a	3452	3892	4282	2659	4774	5311
Arl5b	1471	1720	1768	1594	2637	2982
Arl5c	33	28	114	37	40	79
Arl6	2814	4692	3953	3169	4030	3559
Arl6ip1	14869	15951	20521	19855	21708	28164
Arl6ip4	5951	6359	6237	6955	5285	5873
Arl6ip5	16412	7570	7467	12561	8530	8921
Arl6ip6	2274	3097	4187	2695	3787	4700
Arl8a	15007	13344	10727	14556	13480	12018
Arl8b	12751	12833	10820	13383	15926	14155
Arl9	36	25	5	16	12	25
Armc1	5045	5731	4505	5213	5557	5650
Armc10	2971	3756	3955	3738	4310	4343
Armc12	0	0	0	0	1	0
Armc2	147	220	366	184	219	247
Armc3	0	0	0	1	1	0
Armc4	2	0	0	1	0	0
Armc5	1954	2178	1779	2598	2068	2156
Armc6	2204	1642	1258	2093	1928	1848
Armc7	481	350	374	560	312	514
Armc8	3107	3126	3108	3526	3770	3830
Armc9	2531	3239	2567	3004	3128	3022
Armcx1	3391	4210	4136	4471	7291	6407
Armcx2	14925	17968	22846	16168	17428	21871
Armcx3	2416	2576	3089	2912	4858	5073
Armcx4	5196	5946	6772	5285	9307	10354
Armcx5	675	958	974	785	1208	1345
Armcx6	752	726	913	1184	1244	1427
Arnt	2904	3995	6189	4263	6514	9326
Arnt2	2265	3619	5952	3615	5151	5909
Arntl	930	1265	1594	1121	1402	1468
Arntl2	279	512	372	228	231	277
Arpc1a	10028	10257	13060	12881	13987	15911
Arpc1b	52262	51624	48953	59113	47474	47279
Arpc2	36212	33170	31893	33940	27149	30038
Arpc3	17105	15431	15290	19536	16676	16889
Arpc4	10148	6799	7155	8846	5630	6651
Arpc5	22288	17049	16484	16767	16598	18254
Arpc5l	7172	8857	9417	8545	6775	7911
Arpp19	18069	18956	18985	18254	19537	20288
Arpp21	7	8	4	5	87	19
Arr3	0	0	0	0	0	0
Arrb1	1177	934	1784	1450	1500	2594
Arrb2	2529	3146	3715	2919	3040	4350
Arrdc1	1446	1344	1490	1559	1639	2056
Arrdc2	233	315	436	640	735	1056
Arrdc3	540	723	1239	427	755	1659
Arrdc4	382	706	1234	294	410	598
Arrdc5	0	1	1	2	0	1
Arsa	4441	4489	6578	8121	10729	12546
Arsb	6474	6348	10244	8641	12235	13341
Arsg	170	273	261	207	249	229
Arsi	59	63	136	120	168	351
Arsj	407	407	167	316	328	189
Arsk	755	1030	1351	959	1360	1946
Art1	0	1	0	0	2	1
Art2a-ps	0	0	0	0	0	0
Art2b	0	0	0	0	0	0
Art3	26	20	6	45	56	27
Art4	0	0	0	0	0	0
Art5	0	0	3	3	5	2
Artn	322	941	1953	1133	1481	1832
Arv1	669	846	544	569	513	561
Arvcf	1199	1357	1980	1735	2180	3035
Arx	9	4	1	2	14	5
Arxes1	7	15	23	21	19	38
Arxes2	185	296	123	170	382	449
As3mt	135	223	498	254	307	446
Asah1	27011	27838	26503	34010	40825	37665
Asah2	1065	1617	2900	1345	2220	2633
Asap1	10662	7426	6484	9024	6454	7653
Asap2	930	893	987	960	1139	1243
Asap3	852	814	1106	1082	934	1672
Asb1	1569	1350	1346	1517	2023	2482
Asb10	2	0	1	0	2	0
Asb11	3	3	1	2	5	1
Asb12	0	0	3	0	0	0
Asb13	1008	954	634	1141	1157	989
Asb14	0	1	0	0	7	0
Asb15	0	0	1	2	2	2
Asb16	2	2	7	3	11	9
Asb17	1	0	0	0	0	0
Asb18	1	0	0	0	0	0
Asb2	26	31	8	33	163	34
Asb3	1232	1488	1763	1614	1792	2022
Asb4	2	1	0	3	2	3
Asb5	21172	38034	30574	21023	26738	24560
Asb6	4081	3153	2422	4228	2751	2897
Asb7	805	1209	1561	940	1372	1765
Asb8	2011	1826	2115	2034	1880	2183
Asb9	0	0	0	0	0	0
Ascc1	1492	1659	2185	1994	1535	1842
Ascc2	5971	7178	7834	7044	6566	7379
Ascc3	7139	7486	6706	7314	7840	9082
Ascl1	1	0	0	0	0	0
Ascl2	1	1	1	0	3	0
Ascl3	8	4	0	13	3	8
Ascl4	0	2	1	1	0	5
Ascl5	0	0	0	1	0	0
Asf1a	2467	2682	2170	3083	2794	3159
Asf1b	6895	7613	7828	8759	8539	7987
Asgr1	6	4	1	3	6	2
Asgr2	0	0	0	0	0	0
Ash1l	4664	5877	8129	4794	7896	9445
Ash2l	9231	10678	10285	10036	8501	8823
Asic1	70	38	57	121	85	89
Asic2	0	0	1	0	1	2
Asic3	11	6	9	10	28	19
Asic4	0	1	1	0	2	3
Asic5	1	0	0	0	0	0
Asl	3758	3569	3464	4826	3290	2928
Asmt	0	1	3	2	2	1
Asna1	16817	14640	10315	17758	13639	11086
Asns	12103	34216	36081	15504	12121	18488
Asnsd1	5323	8208	7310	5959	6497	6915
Aspa	4	18	27	12	32	17
Aspdh	0	0	0	0	0	0
Aspg	3	0	0	7	1	4
Asph	7025	10382	12768	8446	11776	16765
Asphd1	0	0	0	0	1	1
Asphd2	274	208	451	221	224	295
Aspm	6701	9490	11864	7923	12010	13851
Aspn	3	9	5	4	61	29
Asprv1	6	16	14	7	26	15
Aspscr1	3543	3830	3574	4570	3742	4671
Asrgl1	723	1013	1311	903	969	1074
Ass1	5848	3081	1210	4037	1620	1029
Aste1	963	932	644	958	1086	977
Astl	0	0	0	0	0	1
Astn1	5	2	2	9	11	14
Astn2	42	6	0	10	4	5
Astx1a	0	0	0	0	0	0
Astx1b	0	0	0	0	0	0
Astx1c	0	0	0	0	0	0
Astx2	0	0	0	0	0	0
Astx3	0	0	0	0	0	0
Astx4a	0	0	0	0	0	0
Astx4b	0	0	0	0	0	0
Astx4c	0	0	0	0	0	0
Astx4d	0	0	0	0	0	0
Astx5	0	0	0	0	0	0
Astx6	0	0	0	0	0	0
Asun	4474	4582	3443	4704	4543	4812
Asxl1	5628	5868	7158	5807	7408	8852
Asxl2	2722	3826	3398	2481	4634	4180
Asxl3	41	30	22	47	45	44
Asz1	0	0	0	0	0	0
Atad1	8607	11663	11068	9120	10885	13097
Atad2	11789	13044	17372	12787	18386	22818
Atad2b	320	451	863	333	816	729
Atad3a	6471	6546	3734	5519	3531	3856
Atad5	1713	2160	3141	1950	2913	4216
Atat1	823	1004	1052	1028	1483	1790
Atcay	20	6	5	17	6	6
Ate1	3787	3644	4266	3955	5250	5080
Atf1	3495	3872	3644	3483	3757	4761
Atf2	3388	4078	4820	3750	5054	6140
Atf3	1562	1349	1094	2313	475	568
Atf4	25823	47638	43223	39185	26134	39065
Atf5	9916	20784	23488	16343	11714	20557
Atf6	9687	8858	9721	7494	9563	8433
Atf6b	5092	4134	3233	5323	3818	3761
Atf7	0	0	0	0	0	0
Atf7ip	3525	3426	5430	4145	4902	5887
Atf7ip2	12	38	17	12	19	19
Atg10	455	701	770	668	804	851
Atg12	3671	4688	5119	4423	5273	5609
Atg13	1936	2254	4125	3173	3224	4766
Atg14	944	874	1320	1274	1459	1769
Atg16l1	3971	4401	3334	4151	4197	4449
Atg16l2	837	1101	1290	1008	1233	1435
Atg2a	3349	3591	4016	4669	4485	4724
Atg2b	3941	3460	4266	4402	4189	4663
Atg3	9554	10644	9316	10473	9784	8965
Atg4a	801	793	1287	828	1290	932
Atg4a-ps	459	467	5	495	7	482
Atg4b	4351	5087	5531	4404	4613	5350
Atg4c	582	853	1070	582	777	992
Atg4d	1644	1470	1699	1668	1482	1920
Atg5	2999	3281	2781	3190	2859	3070
Atg7	4522	2690	2179	3970	2361	2107
Atg9a	3146	3779	4831	4391	5716	6379
Atg9b	454	442	129	332	233	146
Athl1	2045	2566	3407	2976	3480	4883
Atic	20639	20296	12057	18265	10663	9849
Atl1	80	155	351	102	212	276
Atl2	5366	4215	4388	5530	5180	5786
Atl3	8817	12186	20554	11142	16155	19568
Atm	3519	4885	7009	4810	7369	7136
Atmin	1877	2071	2598	2081	2113	2478
Atn1	10107	11684	12012	10067	12268	14995
Atoh1	0	0	0	0	0	0
Atoh7	0	0	1	0	0	0
Atoh8	497	41	34	96	225	221
Atox1	6575	4997	4562	7840	4481	4863
Atp10a	5132	5258	4570	6020	5243	5605
Atp10b	3	5	1	8	8	9
Atp10d	560	730	808	689	1051	874
Atp11a	10565	10879	15337	9837	15573	15818
Atp11b	4380	5648	6466	4269	6502	7421
Atp11c	2602	3746	2945	2134	5741	5857
Atp12a	0	0	0	1	0	0
Atp13a1	6364	7764	6534	7206	7442	9189
Atp13a2	1783	1574	1966	2129	2196	3220
Atp13a3	11140	13246	16335	11155	27036	27443
Atp13a4	2204	198	16	764	50	11
Atp13a5	4	0	0	0	1	0
Atp1a1	54394	36715	31340	55746	42344	48537
Atp1a2	26	221	161	20	808	467
Atp1a3	13	7	57	26	35	24
Atp1a4	0	0	0	0	2	0
Atp1b1	4833	5027	4446	4811	12429	8892
Atp1b2	12	23	115	66	97	247
Atp1b3	31372	23116	17037	34477	29489	25845
Atp1b4	0	0	0	0	0	0
Atp2a1	14	165	123	42	511	282
Atp2a2	31001	29795	31920	28788	31797	34525
Atp2a3	92	502	1864	305	175	704
Atp2b1	9416	10695	12483	9696	16751	16497
Atp2b2	1	0	0	0	1	3
Atp2b3	1	8	10	4	34	14
Atp2b4	545	1611	4244	1733	3696	5897
Atp2c1	5906	5483	6356	5806	8291	9185
Atp2c2	0	7	2	2	3	10
Atp4a	1	1	1	2	0	1
Atp4b	0	0	0	0	0	0
Atp5a1	80409	84490	75338	79661	65516	61590
Atp5b	137454	123633	107989	130312	77001	77115
Atp5c1	24847	22884	18750	23985	17895	19028
Atp5d	15953	13755	11808	16574	9780	9879
Atp5e	7338	5895	5713	8751	4998	5067
Atp5f1	20582	20069	13591	20459	17969	17486
Atp5g1	5574	5051	3774	5419	3890	3717
Atp5g2	1758	1889	2086	2222	1479	1638
Atp5g3	28962	26522	19091	27125	22470	20898
Atp5h	11974	10863	9153	13369	9523	10003
Atp5j	27026	30098	22951	29569	26471	22752
Atp5j2	21856	21110	19814	26868	21298	20684
Atp5k	9985	8786	7847	11462	9323	8790
Atp5l	96	69	62	68	77	51
Atp5l-ps1	2	2	1	1	1	1
Atp5l2	8	14	8	10	9	13
Atp5o	28915	32179	28716	33476	29409	25197
Atp5s	509	798	744	578	911	850
Atp5sl	744	814	1103	940	924	1136
Atp6ap1	56103	43320	40227	64079	56170	54354
Atp6ap1l	0	1	0	0	0	0
Atp6ap2	38956	31456	23203	41383	50058	41014
Atp6v0a1	2643	2510	3645	4062	4922	5155
Atp6v0a2	4353	3744	3733	4846	5114	5206
Atp6v0a4	22	10	8	16	3	5
Atp6v0b	23114	12980	9625	25481	20882	17018
Atp6v0c	8591	6240	5822	9988	7373	7432
Atp6v0d1	16836	9433	8570	19684	15867	14741
Atp6v0d2	4	0	0	0	3	0
Atp6v0e	10725	7602	7062	12861	9162	9355
Atp6v0e2	2321	1679	1919	2431	1541	1952
Atp6v1a	26917	18349	20468	30219	36761	31814
Atp6v1b1	116	99	122	94	73	86
Atp6v1b2	23833	18011	14715	25297	22746	17157
Atp6v1c1	13861	10024	7986	14011	10176	9461
Atp6v1c2	12	7	12	28	17	17
Atp6v1d	9823	6875	5291	10926	10688	8214
Atp6v1e1	16011	11463	10341	17796	15988	14273
Atp6v1e2	0	1	3	0	4	2
Atp6v1f	12179	9936	8306	16083	11403	9613
Atp6v1g1	19028	17683	13540	16640	17776	15345
Atp6v1g2	138	164	157	157	238	282
Atp6v1g3	0	0	0	0	0	0
Atp6v1h	18835	12318	9177	17202	13122	12790
Atp7a	714	1050	3243	1076	3748	3838
Atp7b	48	69	69	75	101	113
Atp8a1	899	1886	1931	1659	4160	3843
Atp8a2	9	14	11	16	49	31
Atp8b1	166	109	325	432	561	606
Atp8b2	6341	5820	10365	7191	7903	12643
Atp8b3	18	17	10	17	17	35
Atp8b4	9	1	0	1	10	6
Atp8b5	53	83	63	76	77	97
Atp9a	80	47	49	119	125	91
Atp9b	4512	4833	6387	5226	5734	6993
Atpaf1	435	529	623	490	568	540
Atpaf2	2051	1839	1888	1971	1563	1599
Atpif1	8583	8590	11398	11155	9740	11732
Atr	3358	4722	3412	3126	3523	3844
Atraid	3154	2975	3323	4299	4654	4280
Atrip	1595	1699	1630	1975	1684	2049
Atrn	4778	5391	6761	5295	6787	7532
Atrnl1	2411	3954	6497	3851	9106	8325
Atrx	8458	13241	17570	8594	23096	25203
Atxn1	1893	1857	1430	1542	1636	1990
Atxn10	19996	14076	15740	19564	13279	16421
Atxn1l	4007	4872	7070	4612	6501	7863
Atxn2	7255	10217	9175	6788	10366	10115
Atxn2l	10584	16035	11696	11686	14277	14097
Atxn3	1301	1738	1715	1434	2431	2322
Atxn7	1206	1587	1651	1178	2273	2475
Atxn7l1	2437	5626	7538	4204	5105	5679
Atxn7l2	598	1072	893	756	1044	1355
Atxn7l3	4582	5491	6549	4841	5717	6780
Atxn7l3b	7076	8635	10488	8994	10981	12130
Auh	1026	1094	1611	1046	1051	1440
Aunip	2271	2164	1544	2163	1023	1396
Aup1	8848	8078	6091	9216	5817	7524
Aurka	8064	6355	6988	9566	6249	7563
Aurkaip1	7903	10032	9101	10058	8117	8957
Aurkb	4897	5562	7106	5928	5372	6284
Aurkc	2	2	5	3	0	1
Auts2	488	746	1391	1115	3533	3045
Aven	2898	2417	1295	2845	1602	1377
Avil	19	35	261	23	30	55
Avl9	2560	2827	2669	2210	4015	4646
Avp	0	0	0	0	0	1
Avpi1	4255	3693	4164	4764	3584	3885
Avpr1a	34	9	3	9	9	0
Avpr1b	0	0	0	0	1	0
Avpr2	1	0	0	0	0	0
Awat1	0	0	0	0	0	0
Awat2	34	61	83	48	79	67
Axdnd1	110	88	70	96	54	47
Axin1	7223	7690	8913	8077	6731	9282
Axin2	405	433	923	856	549	403
Axl	59026	52017	41115	52767	40949	47491
Aym1	0	0	0	0	0	0
Azgp1	1	0	0	1	2	0
Azi1	1021	1916	1949	1413	1812	2252
Azi2	4920	6041	5954	5717	7841	8512
Azin1	17009	15211	10866	15040	12391	12925
B020004C17Rik	0	1	0	0	0	0
B020004J07Rik	1	1	0	0	1	0
B020018G12Rik	50	48	56	52	37	47
B020031M17Rik	2	1	0	0	0	1
B130006D01Rik	2	2	2	0	2	5
B130011K05Rik	0	1	1	1	0	1
B130024G19Rik	3	5	20	8	12	12
B130034C11Rik	68	144	111	82	103	117
B130046B21Rik	1	0	1	0	1	1
B130055M24Rik	346	454	557	307	462	402
B230104C08Rik	0	0	0	0	2	0
B230104I21Rik	0	0	0	0	0	0
B230110C06Rik	0	0	0	0	0	0
B230112J18Rik	0	0	0	0	0	0
B230118H07Rik	1805	1915	1770	2112	1884	1899
B230119M05Rik	2	7	6	7	6	4
B230206H07Rik	0	0	0	0	0	0
B230206L02Rik	30	21	21	45	19	28
B230208B08Rik	0	0	0	0	0	0
B230208H11Rik	68	64	48	77	75	73
B230209K01Rik	0	0	0	0	0	1
B230216G23Rik	92	107	41	79	94	132
B230216N24Rik	44	50	10	23	32	26
B230217C12Rik	25	8	16	17	7	10
B230217O12Rik	125	122	87	99	83	94
B230219D22Rik	6048	9974	11869	5600	15246	17679
B230307C23Rik	370	298	229	392	287	215
B230312C02Rik	4	10	4	1	4	2
B230314M03Rik	0	2	0	0	0	0
B230317F23Rik	7	6	0	4	6	4
B230319C09Rik	7	8	13	19	9	19
B230322F03Rik	11	6	7	9	8	4
B230323A14Rik	0	0	0	0	0	0
B230325K18Rik	62	61	61	40	99	104
B230344G16Rik	1	5	1	4	4	3
B230354K17Rik	1925	2442	2959	2263	3126	4100
B230359F08Rik	0	0	1	0	0	0
B230364G03Rik	0	0	0	0	0	0
B230369F24Rik	39	40	26	41	46	57
B230377A18Rik	50	46	24	99	33	33
B230378P21Rik	0	0	0	0	0	0
B230398E01Rik	17	16	4	13	15	20
B2m	122669	110049	205064	136704	143951	208568
B330016D10Rik	119	113	98	133	156	166
B3galnt1	2447	2566	3023	2597	2905	3730
B3galnt2	2780	3628	3477	2734	2750	3684
B3galt1	407	315	266	356	398	506
B3galt2	0	0	0	0	3	7
B3galt4	176	135	170	234	176	267
B3galt5	1	3	1	0	8	5
B3galt6	1051	1166	718	1153	1031	1006
B3galtl	2796	4459	5713	4368	8859	8627
B3gat1	0	0	0	0	1	0
B3gat2	2	0	1	0	0	4
B3gat3	4468	4459	4461	4638	4582	4949
B3gnt1	2922	3017	4145	2673	2902	3718
B3gnt2	32	13	15	20	18	30
B3gnt3	7	1	2	1	0	1
B3gnt4	12	18	13	14	23	41
B3gnt5	15	35	41	8	43	53
B3gnt6	4	5	11	10	4	7
B3gnt7	21	75	31	21	59	19
B3gnt8	35	8	28	41	58	172
B3gnt9	209	214	170	383	374	365
B3gntl1	501	788	597	593	690	789
B430010I23Rik	0	0	0	0	0	0
B430119L08Rik	0	0	0	0	0	0
B430202K04Rik	0	0	0	0	0	0
B430203G13Rik	1	3	4	2	2	3
B430212C06Rik	0	0	0	0	0	0
B430218F22Rik	8	15	7	11	15	11
B430219N15Rik	8	3	0	10	4	0
B430305J03Rik	11	13	7	23	11	14
B430306N03Rik	0	0	0	0	0	0
B430319F04Rik	6	4	2	6	1	0
B430319H21Rik	12	5	3	22	12	8
B4galnt1	2980	3572	7008	4369	3871	7322
B4galnt2	4	4	389	8	3	16
B4galnt3	80	91	30	23	40	19
B4galnt4	10	19	9	19	18	33
B4galt1	6077	6008	10307	6494	8574	10541
B4galt2	2003	3127	4315	2521	3385	5636
B4galt3	2131	2936	3901	2492	3107	4054
B4galt4	930	1377	2136	1223	1473	1629
B4galt5	4515	3412	4437	4695	5445	5835
B4galt6	2695	3787	4449	3103	4635	4242
B4galt7	2380	2123	1699	2952	2073	1992
B530045E10Rik	0	0	2	4	3	3
B630005N14Rik	1462	1795	1556	1355	2245	2705
B630019A10Rik	0	0	0	0	0	0
B630019K06Rik	502	862	767	525	828	847
B830012L14Rik	0	0	0	0	0	0
B930036N10Rik	117	95	23	63	71	30
B930041F14Rik	342	292	275	431	406	605
B930078G14Rik	3	1	2	5	5	4
B930082K07Rik	34	37	55	88	87	95
B930086A06Rik	0	0	0	0	0	0
B930094E09Rik	44	49	31	67	61	86
B930095G15Rik	179	292	192	179	306	245
B9d1	958	1454	1397	1221	1051	1029
B9d2	891	1028	1127	1330	1267	1488
BB014433	1	2	2	2	1	1
BB019430	0	0	0	0	0	0
BB031773	0	0	0	0	0	0
BB114351	0	0	0	0	0	0
BB218582	5	24	50	20	49	39
BB287469	0	0	0	0	0	0
BB365896	3	0	0	0	0	0
BB557941	8	32	56	26	33	71
BC001981	1	0	3	3	1	2
BC002059	532	605	375	539	604	646
BC002163	732	416	458	829	269	465
BC003331	2899	4064	3733	3252	4199	5327
BC003965	2320	2309	1752	2459	1695	2046
BC004004	4048	4195	5241	4722	4752	6572
BC005537	11555	15305	18375	12659	17970	27160
BC005561	170	233	344	160	550	543
BC005624	3056	2216	2647	3967	2725	3432
BC005764	11	19	59	30	174	267
BC006965	4	1	3	3	5	4
BC007180	0	0	0	0	1	3
BC016423	3619	4548	4654	3676	5826	7895
BC016548	0	0	0	0	0	0
BC016579	6	0	1	1	4	3
BC017158	1281	1765	1712	1410	1490	1963
BC017643	3604	3249	4249	3925	3655	4382
BC018242	1209	1478	3309	2086	2543	4018
BC018473	0	0	0	1	0	0
BC018507	4755	9382	10869	6305	14379	14981
BC021614	1	1	0	1	1	1
BC021767	8	9	7	12	8	13
BC021785	3	2	2	1	2	0
BC021891	0	0	0	0	0	0
BC022687	4320	2296	1983	4243	2231	1883
BC022960	260	469	314	264	427	492
BC023105	13	111	160	105	439	465
BC023719	860	750	650	900	396	534
BC023829	4190	4151	4655	4754	5524	6104
BC024139	1	0	3	0	1	0
BC024582	20	141	50	13	8	6
BC024978	377	463	410	426	330	396
BC025446	3	0	1	0	1	1
BC025920	241	350	429	325	410	519
BC026585	3	0	0	1	1	2
BC026590	2611	3630	3210	3048	3675	3994
BC027072	0	0	0	0	0	0
BC027231	2727	2867	1692	2480	2182	1982
BC027582	0	0	2	0	4	3
BC028471	2	1	0	0	1	1
BC028528	39	90	103	70	130	143
BC028777	4	1	2	4	3	4
BC029214	845	694	803	1499	1788	1787
BC029722	4578	3046	3542	5221	4063	5319
BC030307	146	155	154	158	121	204
BC030336	2973	3838	3120	2497	3898	4052
BC030476	0	1	0	0	1	1
BC030499	14	34	40	18	27	50
BC030500	0	1	0	0	0	0
BC030867	1888	1570	1507	2159	1134	1367
BC030870	0	0	0	0	0	0
BC031181	4956	4071	3166	5967	4527	4334
BC033916	2	1	4	2	1	1
BC034090	3638	4576	5137	4173	5678	6112
BC034902	0	0	0	0	0	0
BC035044	0	0	0	1	0	0
BC035947	0	0	0	0	0	0
BC037032	25	40	35	18	46	48
BC037034	2282	2936	1915	2099	2123	2293
BC039771	39	48	126	60	111	177
BC039966	112	138	156	138	160	148
BC040587	0	0	0	0	0	0
BC042782	121	124	87	99	67	53
BC043934	7	11	17	11	73	60
BC046251	0	0	0	0	1	0
BC046401	2	0	2	1	1	2
BC048403	935	978	547	912	594	668
BC048502	0	0	0	0	0	0
BC048507	1	4	0	7	16	7
BC048546	0	0	0	0	0	0
BC048562	0	0	0	0	0	0
BC048609	4	9	5	9	10	4
BC048644	19	63	33	23	17	19
BC048671	0	0	0	0	0	0
BC048679	0	0	0	0	0	0
BC048943	0	0	0	0	0	0
BC049352	0	0	0	0	0	0
BC049635	0	0	0	0	0	0
BC049702	0	0	0	0	0	0
BC049715	9	5	5	16	13	18
BC049730	0	0	0	0	0	0
BC049762	22	14	12	24	23	23
BC050972	0	0	0	0	0	0
BC051019	9	28	15	21	167	44
BC051070	0	1	0	0	0	0
BC051076	0	0	0	0	0	0
BC051077	1	2	0	2	3	0
BC051142	1	0	0	0	0	0
BC051226	150	183	142	208	152	213
BC051537	0	0	1	0	0	0
BC051628	5	8	10	13	11	5
BC051665	0	0	0	0	0	0
BC052040	1148	1331	1478	1108	1008	1207
BC052486	3	3	0	0	3	1
BC053393	0	0	2	0	0	0
BC053749	544	1034	837	908	1266	1286
BC055111	0	1	0	0	0	0
BC055324	2873	4248	4406	3753	4361	5209
BC056474	3852	3838	3990	4493	2808	2971
BC061194	6	13	33	12	13	47
BC061195	0	0	0	0	0	0
BC061212	0	0	0	0	0	0
BC061237	0	0	0	0	0	0
BC064078	1	2	0	0	1	0
BC065397	177	424	262	196	383	391
BC065403	8	2	0	4	2	1
BC067074	38	61	113	26	61	80
BC068157	1	6	5	8	4	10
BC068281	273	368	463	308	476	486
BC080695	13	4	1	6	6	5
BC089491	3	2	12	4	7	7
BC089597	0	0	0	1	1	0
BC094916	14	7	4	5	1	2
BC096441	0	0	0	0	0	0
BC100451	232	103	84	221	209	147
BC100530	0	0	0	0	0	0
BC106179	36	38	42	38	91	44
BC107364	0	0	0	0	0	0
BC117090	0	0	0	0	0	0
BC147527	1	3	1	4	5	5
BX322592.1	0	0	0	0	0	0
BX465866.1	0	0	0	0	0	0
Baalc	183	347	288	181	284	184
Baat	21	10	6	21	7	9
Babam1	6590	6077	7836	9047	5654	7400
Bace1	4157	4003	8465	4508	6260	9590
Bace2	403	102	194	948	515	730
Bach1	2180	2806	3549	2631	5498	5346
Bach2	692	1117	1511	776	1526	1592
Bad	2620	2545	3375	3605	3233	4016
Bag1	19437	16457	16032	22056	12294	15352
Bag2	3201	2783	3296	3225	3030	3904
Bag3	4063	2700	3626	4724	4074	5173
Bag4	2462	3157	3319	2691	2855	3122
Bag5	1560	1902	2198	1650	1658	2314
Bag6	17388	14361	17438	19537	16597	21202
Bahcc1	1794	2379	2081	2073	2530	2191
Bahd1	2316	2478	3068	2339	2878	3304
Bai1	2	3	1	1	0	0
Bai2	134	317	1612	361	661	1556
Bai3	0	1	0	0	1	0
Baiap2	3064	2859	2327	2958	1805	2493
Baiap2l1	465	438	232	440	1191	561
Baiap2l2	2	5	7	4	10	12
Baiap3	9	15	3	12	18	11
Bak1	9429	8072	7482	10893	7401	8007
Bambi	369	295	291	479	401	488
Bambi-ps1	28	35	80	42	41	28
Banf1	22658	26816	21467	22970	15120	13644
Banf2	0	0	0	0	0	0
Bank1	1	0	0	0	1	1
Banp	3296	3270	3747	3736	3255	4319
Bap1	6157	7051	7486	7516	8303	8771
Bard1	2617	3975	2817	2778	2965	3195
Barhl1	1	3	0	0	2	4
Barhl2	2	0	0	3	0	2
Barx1	3	0	2	4	0	0
Barx2	1	0	8	1	5	1
Basp1	14100	10226	8719	15358	8159	9222
Batf	0	0	0	0	0	1
Batf2	12	15	15	11	7	9
Batf3	178	146	214	284	207	346
Bax	13414	10836	6554	14846	6928	6065
Baz1a	2929	3006	2545	2593	3126	2567
Baz1b	24130	29930	37431	28754	35400	40820
Baz2a	3867	5336	7475	4134	5183	6495
Baz2b	2316	2716	3241	2774	5024	5866
Bbc3	975	1191	932	1409	813	1097
Bbip1	3005	3631	3244	3227	3959	3727
Bbox1	0	6	4	3	19	16
Bbs1	455	916	1884	654	1417	2153
Bbs10	258	447	372	302	497	472
Bbs12	1079	1812	1454	965	1192	1398
Bbs2	610	917	1089	773	928	1244
Bbs4	961	1282	1482	1123	1109	1389
Bbs5	892	1081	846	936	769	810
Bbs7	1771	2271	2084	2238	2574	2286
Bbs9	1230	1255	2490	2033	2524	2830
Bbx	4319	8895	11116	5268	9639	10130
Bcam	602	724	1641	959	1173	1719
Bcan	4	2	5	6	5	5
Bcap29	881	1831	1565	865	1197	1540
Bcap31	22572	20908	21306	26367	21864	25203
Bcar1	21610	16961	12303	17563	11343	12823
Bcar3	531	574	585	691	985	663
Bcas1	4	1	1	11	12	4
Bcas2	7575	7441	6678	8680	7003	7504
Bcas3	909	1222	1710	1481	1696	1867
Bcat1	1983	2082	1956	1947	405	1251
Bcat2	1798	2281	2709	2290	2167	2569
Bccip	3868	3279	2305	3685	2406	2582
Bcdin3d	506	612	531	602	421	630
Bche	20	64	164	37	211	248
Bckdha	1815	2600	3270	2881	3100	3345
Bckdhb	1573	2539	2052	1896	1518	1877
Bckdk	5164	6640	8810	6760	6771	8112
Bcl10	3902	4692	4824	5100	4467	5160
Bcl11a	0	0	0	0	0	0
Bcl11b	0	0	0	3	1	0
Bcl2	1752	3406	2861	2014	2144	2733
Bcl2a1a	0	0	0	0	0	0
Bcl2a1b	0	0	0	0	0	0
Bcl2a1c	0	0	0	0	0	0
Bcl2a1d	0	0	0	0	0	0
Bcl2l1	11938	7513	5098	9604	4148	4102
Bcl2l10	1	0	1	2	0	0
Bcl2l11	680	868	2743	955	2025	2729
Bcl2l12	653	920	879	680	995	1112
Bcl2l13	5008	6316	8288	5939	6537	8378
Bcl2l14	1	1	0	0	0	0
Bcl2l15	396	71	16	45	20	26
Bcl2l2	3486	3686	3106	3267	3309	3445
Bcl3	109	238	651	111	170	446
Bcl6	986	1330	1748	2681	4106	4513
Bcl6b	190	100	115	242	122	208
Bcl7a	1621	2112	1907	1439	2848	2200
Bcl7b	3233	2941	3038	4326	3496	3803
Bcl7c	1652	2538	3122	2605	2651	3163
Bcl9	1261	2100	2885	1335	2798	3380
Bcl9l	4924	5120	6810	5246	7428	8809
Bclaf1	13079	16020	11509	12299	13376	14305
Bcmo1	1	2	2	0	3	1
Bco2	31	41	105	56	80	101
Bcor	3430	3092	4135	3040	3740	4088
Bcorl1	2125	2712	4468	2589	3585	5039
Bcr	4664	4053	4462	5150	4512	4682
Bcs1l	1469	1734	1723	1282	1166	1228
Bdh1	512	349	132	866	600	125
Bdh2	1005	1091	1437	1942	2630	1997
Bdkrb1	25	6	7	14	5	2
Bdkrb2	390	190	168	509	142	107
Bdnf	4915	2620	2150	4188	2401	3020
Bdp1	2029	2210	2698	1697	2662	3261
Bean1	167	163	270	121	129	217
Becn1	8093	7968	8133	9509	8066	8874
Begain	26	33	134	48	67	139
Bend3	1381	1820	1533	1360	1634	1676
Bend4	993	1164	1396	1092	1726	1276
Bend5	35	31	50	94	74	186
Bend6	987	1304	1228	899	839	1004
Bend7	39	25	27	50	31	47
Best1	2	1	4	2	28	6
Best2	24	10	3	18	13	23
Best3	3	2	0	2	3	1
Best4-ps	0	0	0	0	1	1
Bet1	1871	3194	2910	2494	4417	5499
Bet1l	1565	1469	1741	2062	1771	3073
Bex1	1988	1560	971	1911	2186	1118
Bex2	142	50	53	145	75	62
Bex4	153	132	183	209	242	147
Bex6	0	0	0	0	1	0
Bfar	3370	4046	4881	4198	5171	5744
Bfsp1	23	8	12	10	18	15
Bfsp2	4	15	2	10	32	16
Bglap	9	11	7	8	9	4
Bglap2	7	4	1	4	6	4
Bglap3	1	13	1	17	45	14
Bgn	100189	136748	201540	126193	182595	266967
Bhlha15	6	7	2	5	6	14
Bhlha9	1	0	1	0	0	0
Bhlhb9	4199	5941	6833	4657	6338	7018
Bhlhe22	0	0	0	1	3	8
Bhlhe23	0	0	0	0	0	0
Bhlhe40	7639	12491	15755	15638	15085	13450
Bhlhe41	2523	1734	2023	1962	3198	2713
Bhmt	0	0	0	0	0	0
Bhmt-ps1	0	0	0	0	0	0
Bhmt2	0	0	0	0	0	0
Bicc1	1203	1099	2591	1734	2668	4124
Bicd1	73	43	28	65	33	74
Bicd2	13031	10847	15241	15337	19482	18417
Bid	8540	7671	5878	10542	7901	8437
Bik	12	10	29	16	25	33
Bin1	14559	14696	12329	15354	14560	12169
Bin2	7	0	0	3	0	3
Bin3	2386	2642	2506	2630	2252	2120
Birc2	2087	3071	3258	2620	3351	4575
Birc3	835	1379	1503	1209	1362	1544
Birc5	10766	9226	8720	11344	7905	8224
Birc6	9509	9367	13289	9438	14384	17057
Birc7	5	0	0	3	0	0
Bivm	1758	3018	3090	1966	2915	2859
Blcap	2960	2319	1746	2929	1815	2174
Blk	0	5	2	1	5	3
Blm	2127	3007	3552	2728	3899	4335
Blmh	3226	3924	5459	4836	4687	6092
Blnk	1587	552	186	1184	887	286
Bloc1s1	169	118	177	261	126	138
Bloc1s2	2270	2247	1546	2431	1444	1394
Bloc1s2-ps	37	30	13	26	20	23
Bloc1s3	483	500	554	640	540	485
Bloc1s4	1505	1296	1408	1743	1236	1382
Bloc1s5	706	1152	1694	946	929	1231
Bloc1s6	2637	3056	3303	2712	2458	2986
Bloodlinc	0	0	0	0	0	0
Blvra	1450	1607	1821	1756	1320	1541
Blvrb	1637	1462	2244	2213	2252	2844
Blzf1	1500	1737	1669	1866	1994	2485
Bmf	33	47	552	113	1065	1098
Bmi1	3848	5004	3482	3282	6233	6255
Bmp1	16955	30334	31827	20894	32516	44515
Bmp10	0	0	0	0	0	0
Bmp15	2	1	4	3	1	2
Bmp2	68	44	43	50	86	119
Bmp2k	2951	3787	3550	2816	4705	4863
Bmp3	7	8	167	166	2298	2992
Bmp4	6914	4099	5191	6831	6282	8108
Bmp5	1	0	0	0	1	5
Bmp6	98	69	32	209	81	70
Bmp7	2	5	5	7	3	9
Bmp8a	54	8	8	26	16	18
Bmp8b	3	4	0	6	3	1
Bmper	6486	3907	3145	7323	3879	2503
Bmpr1a	4833	6670	8793	5476	10547	12446
Bmpr1b	15	0	2	11	17	8
Bmpr2	658	962	2945	692	2314	2379
Bms1	9515	9520	7516	9696	7306	8536
Bmx	0	0	0	0	0	0
Bmyc	315	325	452	451	218	304
Bnc1	1	0	1	2	12	2
Bnc2	478	826	1331	892	1930	1877
Bnip1	1103	1162	1024	875	769	827
Bnip2	17616	18361	17298	18400	19131	19020
Bnip3	1531	1920	3419	930	1309	2105
Bnip3l	5562	7279	10272	6683	9193	11685
Bnipl	2	8	4	5	5	9
Boc	313	332	667	465	574	1124
Bod1	4783	4261	4026	5081	3964	4142
Bod1l	9112	8980	10257	10302	10885	10642
Bok	5515	3312	2102	3969	2088	1733
Bola1	845	986	825	1246	844	896
Bola2	3166	2695	1832	3224	1639	1637
Bola3	1759	1707	1394	1882	1059	1094
Boll	0	1	0	1	0	0
Bop1	9223	8568	6320	8867	7670	7177
Bora	2300	2491	1712	2122	1850	1892
Bpgm	1700	1174	1474	2036	1446	1806
Bphl	519	794	1491	674	557	861
Bpi	0	0	0	0	0	0
Bpifa1	0	0	0	0	0	0
Bpifa2	0	0	0	0	0	0
Bpifa3	0	0	0	0	0	0
Bpifa5	0	0	0	0	0	0
Bpifa6	0	0	0	0	0	0
Bpifb1	0	0	0	0	0	0
Bpifb2	0	0	0	0	0	0
Bpifb3	0	0	0	0	0	0
Bpifb4	3	1	1	2	2	0
Bpifb5	1	0	2	2	1	2
Bpifb6	0	0	0	0	0	0
Bpifb9a	0	0	0	0	0	0
Bpifb9b	0	0	0	0	0	0
Bpifc	6	8	0	3	7	4
Bpnt1	3830	3624	3490	3498	3521	3984
Bptf	7349	8460	10837	8458	11159	12757
Braf	2063	2832	3542	2004	3177	4440
Brap	6304	7992	8363	7042	9131	8954
Brat1	1813	2469	2447	2052	2464	2993
Brca1	3816	4358	6621	4814	5394	7419
Brca2	2924	5319	6358	3579	4695	5360
Brcc3	4050	4877	3083	3498	3879	3534
Brd1	3799	4895	5690	4634	5392	6756
Brd2	24801	19531	18780	27098	19390	26239
Brd3	4602	5800	7537	5166	8198	9274
Brd4	7866	9962	11686	8043	9181	11671
Brd7	8550	10703	8685	9694	9719	9196
Brd8	8026	11704	9604	9409	12926	12841
Brd9	3560	3301	2928	4224	3860	4731
Brdt	133	242	535	264	488	592
Bre	3130	4006	4182	4231	3023	3388
Brf1	2365	2538	2950	2583	3142	4172
Brf2	819	885	1052	1067	880	988
Bri3	2493	2356	2711	3145	2545	2403
Bri3bp	4804	6054	7347	5808	6094	7617
Bricd5	12	9	15	10	10	26
Brinp1	85	9	12	66	15	15
Brinp2	0	0	0	5	1	1
Brinp3	15	3	21	14	7	13
Brip1	1845	2290	2825	2592	2778	3517
Brix1	5769	5626	3405	5745	3665	4348
Brk1	10826	10782	12404	13039	11750	14214
Brms1	3109	2797	2263	3344	2553	2709
Brms1l	3524	5140	5784	4845	5593	6440
Brox	4857	6023	6406	5221	6360	7002
Brpf1	4796	5055	4761	4977	5336	6323
Brpf3	3305	4687	4582	3987	5613	7534
Brs3	0	0	0	0	1	0
Brsk1	1145	1310	1327	999	1042	1425
Brsk2	0	0	0	1	2	0
Brwd1	5878	11374	10108	6333	9995	13165
Brwd3	857	1379	1417	1012	2283	2339
Bscl2	1710	1235	1739	2382	1581	2050
Bsdc1	2930	3014	4110	4082	3644	4507
Bsg	50050	40961	48038	48651	40335	56443
Bsn	14	75	25	10	38	35
Bsnd	0	0	0	0	1	0
Bsph1	0	0	0	0	0	0
Bsph2	0	0	0	0	0	0
Bspry	30	43	31	32	47	32
Bst1	10	30	42	18	26	45
Bst2	49077	64722	63664	75332	63896	96424
Bsx	0	0	0	0	0	0
Btaf1	4802	6171	5841	4419	5926	6431
Btbd1	2660	3146	3999	2895	4077	4751
Btbd10	3446	3089	2755	3546	3558	3530
Btbd11	1658	961	430	1393	729	471
Btbd16	0	1	0	1	3	2
Btbd17	1	17	8	6	133	34
Btbd19	1237	1345	670	1097	592	636
Btbd2	1190	1788	3405	1984	2028	3287
Btbd3	1241	1416	1383	1090	1486	1622
Btbd6	640	582	853	624	629	922
Btbd7	1422	1974	4087	1723	3724	4237
Btbd8	30	47	93	39	74	88
Btbd9	1854	1883	2629	2288	2308	3247
Btc	446	659	621	362	1016	1405
Btd	1426	1672	2752	3671	4780	4260
Btf3	18987	19224	16808	17978	11416	12348
Btf3l4	1421	1783	1889	1729	2038	2251
Btg1	8498	5299	4754	7752	9792	12191
Btg2	2908	2665	2737	4325	2430	1574
Btg3	124	155	72	72	91	123
Btg4	3	3	5	3	0	0
Btk	3	3	1	1	0	0
Btla	3	11	1	4	59	19
Btn1a1	26	11	22	18	0	13
Btn2a2	9	9	51	18	34	87
Btnl1	0	0	0	0	0	0
Btnl10	0	0	0	0	1	0
Btnl2	0	0	0	0	0	0
Btnl4	0	0	0	0	0	0
Btnl5-ps	0	0	0	0	0	0
Btnl6	0	0	0	0	0	0
Btnl7-ps	0	0	0	4	1	0
Btnl9	5	8	3	4	3	10
Btrc	2046	2796	3508	2589	2799	3390
Bub1	7317	7969	6933	7466	7770	8173
Bub1b	7559	8006	10998	8573	8845	10775
Bub3	7837	6573	6822	8930	6188	7545
Bud13	1695	1682	1782	1770	1370	1895
Bud31	11124	12845	12459	12857	11708	11833
Bves	147	312	363	193	611	703
Bysl	5849	4265	2472	5194	2313	2435
Bzrap1	360	422	434	431	521	1044
Bzw1	30488	36120	30911	27955	34453	33304
Bzw2	3824	4131	2473	3940	2898	2462
C030005K06Rik	2	3	2	3	4	8
C030005K15Rik	0	1	0	0	0	0
C030006K11Rik	489	430	329	498	271	312
C030010L15Rik	10	17	12	19	17	16
C030013C21Rik	0	2	2	2	2	2
C030013D06Rik	10	45	14	7	52	44
C030014I23Rik	43	82	96	89	93	135
C030017D09Rik	0	0	0	0	0	1
C030017K20Rik	5	2	5	9	6	7
C030034I22Rik	137	135	47	90	104	134
C030034L19Rik	1	1	0	0	2	0
C030037D09Rik	106	120	147	111	203	195
C030037F17Rik	0	0	0	0	0	1
C030039L03Rik	103	239	394	214	360	528
C030046E11Rik	2156	3616	4371	2796	5488	5801
C030047K22Rik	0	0	0	0	0	0
C030048H21Rik	0	0	0	0	0	1
C130021I20Rik	41	28	124	49	53	140
C130026I21Rik	105	32	30	134	14	45
C130026L21Rik	0	0	0	0	5	1
C130032M10Rik	0	0	0	0	0	0
C130036L24Rik	236	281	116	219	212	167
C130040N14Rik	37	6	3	20	3	5
C130046K22Rik	63	69	128	137	160	155
C130050O18Rik	6	16	21	5	8	13
C130060C02Rik	26	23	42	21	34	48
C130060K24Rik	0	0	0	0	0	0
C130071C03Rik	867	762	439	699	1243	1381
C130073F10Rik	2	0	0	11	1	1
C130074G19Rik	7	0	2	5	3	2
C130079G13Rik	0	0	0	0	0	0
C130080G10Rik	0	0	2	0	4	1
C1d	3633	3759	3482	3914	4789	5240
C1galt1	788	938	1036	656	1105	1077
C1galt1c1	3625	3552	4498	4128	6305	6050
C1qa	0	0	0	0	0	0
C1qb	0	0	0	0	0	0
C1qbp	16733	18682	9382	14756	8367	6711
C1qc	0	0	0	0	0	0
C1ql1	113	68	56	199	122	150
C1ql2	0	0	0	0	0	0
C1ql3	765	630	472	813	2195	1266
C1ql4	0	1	13	10	8	24
C1qtnf1	43	65	342	83	238	674
C1qtnf2	135	50	82	299	181	128
C1qtnf3	23	89	30	22	473	231
C1qtnf4	1	2	5	6	3	13
C1qtnf5	0	0	0	0	0	0
C1qtnf6	1210	1961	4884	2829	5577	9135
C1qtnf7	0	0	1	0	2	3
C1qtnf9	0	1	0	2	1	1
C1ra	438	829	2828	1258	3440	8177
C1rb	12	8	18	26	37	73
C1rl	122	359	719	280	704	993
C1s	191	448	1631	670	3650	7427
C2	66	34	30	67	43	68
C230004F18Rik	0	2	0	1	0	0
C230012O17Rik	29	28	13	16	32	24
C230014O12Rik	6	5	3	3	9	6
C230021G24Rik	0	0	0	0	0	0
C230029F24Rik	0	0	0	0	0	0
C230030N03Rik	0	0	0	0	0	0
C230034O21Rik	3	0	0	2	7	13
C230035I16Rik	52	32	41	33	49	65
C230037L18Rik	11	28	30	34	39	50
C230038L03Rik	1	8	9	6	10	6
C230052I12Rik	1151	816	578	1096	658	605
C230062I16Rik	8	13	9	12	18	20
C230066G23Rik	2	2	1	2	2	0
C230081A13Rik	12133	9800	11943	9444	9001	11105
C230088H06Rik	0	0	0	0	0	0
C2cd2	2334	3027	3303	2734	3927	4320
C2cd2l	4088	2283	2191	3622	3510	3133
C2cd3	1805	2985	5139	2911	4620	4935
C2cd4a	0	1	0	0	2	1
C2cd4b	0	0	0	0	0	0
C2cd4c	9	12	40	15	18	34
C2cd4d	0	0	0	0	0	0
C2cd5	1157	1055	1793	1258	1705	2536
C3	86	25	38	13	9	30
C330002G04Rik	1	0	0	0	0	0
C330006A16Rik	4298	4680	4170	4460	4097	4699
C330006D17Rik	24	38	49	32	40	52
C330007P06Rik	5007	5938	7076	6670	8734	9301
C330008G21Rik	1	2	0	0	0	1
C330011M18Rik	76	123	134	88	100	150
C330013E15Rik	30	35	43	41	24	37
C330013F16Rik	0	0	0	0	1	0
C330013J21Rik	26	6	3	24	13	9
C330018A13Rik	76	115	48	102	150	56
C330018D20Rik	993	1388	1320	1127	1288	1430
C330019F10Rik	0	0	0	0	1	1
C330021F23Rik	9	9	10	17	21	11
C330027C09Rik	12349	14663	11882	12384	19256	17489
C330046G13Rik	0	0	0	0	0	0
C3ar1	204	79	38	81	8	15
C430002E04Rik	0	1	0	1	4	1
C430014B12Rik	32	27	25	91	87	69
C430039J16Rik	0	0	0	0	0	0
C430042M11Rik	14	8	14	16	14	11
C430049B03Rik	220	369	421	188	437	501
C4a	93	77	42	50	82	94
C4b	17	23	194	34	225	680
C4bp	0	0	0	1	0	0
C530005A16Rik	42	62	66	57	42	56
C530008M17Rik	71	83	123	119	301	172
C530025M09Rik	0	0	0	0	0	0
C530030P08Rik	0	0	0	0	0	0
C530050E15Rik	57	41	17	24	42	24
C5ar1	0	0	1	2	1	0
C5ar2	0	0	0	1	0	0
C6	0	0	0	0	0	1
C630004L07Rik	15	14	21	16	15	29
C630004M23Rik	8	15	7	17	9	11
C630016N16Rik	83	114	160	118	144	190
C630020P19Rik	0	0	4	2	20	2
C630028M04Rik	0	0	0	1	0	0
C630043F03Rik	135	124	101	145	202	174
C630050I24Rik	0	0	0	0	0	0
C7	0	3	2	1	4	5
C730034F03Rik	22	27	12	30	30	45
C77080	5019	3863	6469	5765	4702	7201
C77370	503	270	168	469	259	280
C78197	0	0	0	0	1	0
C78339	6148	5338	5549	5244	7428	9711
C79798	0	0	0	0	0	0
C86695	1	0	0	0	0	0
C87198	0	0	0	0	0	0
C87414	0	0	0	0	0	0
C87436	1405	1355	1340	1751	1585	1786
C87499	2	1	0	0	0	1
C87977	0	0	0	0	0	0
C8a	0	0	0	0	0	0
C8b	0	0	0	0	0	0
C8g	27	55	94	61	96	194
C9	1	1	0	10	1	4
C920006O11Rik	37	94	80	38	51	89
C920009B18Rik	3	5	4	0	7	3
C920011F04Rik	1	3	0	1	2	4
C920021L13Rik	18	18	29	29	31	34
C920025E04Rik	370	415	724	576	348	918
CAAA01031290.1	0	0	0	0	0	0
CAAA01064564.1	0	0	0	0	0	0
CAAA01098150.1	0	0	0	0	0	1
CAAA01118383.1	1794	1647	1239	2593	1778	1931
CAAA01147332.1	3053	2365	5017	6706	4159	5298
CAAA01165726.1	0	0	0	0	0	0
CAAA01205117.1	0	0	0	0	0	0
CAAA01205117.2	0	0	0	0	0	0
CALM5	0	0	0	0	0	0
CCL19	0	0	0	0	0	0
CCL21A	0	0	0	0	0	0
CCL27	0	0	0	0	0	0
CDKN2B-AS	1	0	0	0	0	0
CK137956	0	0	0	0	0	0
CLRN1-AS1	0	0	0	0	0	0
CN725425	0	0	0	0	0	0
CR524822.1	0	0	0	0	0	0
CR556706.1	0	0	0	0	0	0
CR974451.1	1	1	2	1	0	0
CR974586.1	0	0	0	0	0	0
CR974586.2	0	0	0	0	0	0
CR974586.3	0	0	0	0	0	0
CR974586.4	0	0	0	0	0	0
CR974586.5	0	0	0	0	0	0
CR974586.6	0	0	0	0	0	0
CR974586.7	0	0	0	0	0	0
CT009732.1	0	0	0	0	0	0
CT010502.1	0	0	0	0	0	0
CT025583.1	0	0	0	0	0	0
CT030233.1	0	0	0	0	0	0
CT030645.1	0	0	0	0	0	0
CT030684.1	0	0	0	0	0	0
CT573030.1	0	0	0	0	0	0
CT868723.1	0	0	0	0	0	0
CT868723.2	0	0	0	0	0	0
CU207330.1	0	0	0	0	0	0
CU207377.1	0	0	0	0	0	0
Caap1	1236	1810	1421	1159	1624	1753
Cab39	11544	14716	12663	10274	12808	13844
Cab39l	4141	4029	3846	4622	4109	4530
Cabin1	6024	7175	6223	6135	6480	6911
Cables1	50	67	58	114	249	123
Cables2	2037	2598	2858	2091	2206	2664
Cabp1	54	88	92	70	49	145
Cabp2	1	0	0	0	0	1
Cabp4	3	8	3	4	4	4
Cabp5	13	21	7	13	24	13
Cabp7	1	0	0	1	6	1
Cabs1	0	0	0	0	0	0
Cabyr	6	25	42	18	39	49
Cacfd1	1980	2382	3051	2443	2572	3947
Cachd1	3358	3328	3379	3769	2858	3715
Cacna1a	157	150	189	151	217	332
Cacna1b	34	32	47	72	75	83
Cacna1c	143	91	67	151	157	158
Cacna1d	55	52	98	57	160	147
Cacna1e	9	6	1	14	5	0
Cacna1f	0	0	0	0	0	0
Cacna1g	20	74	566	165	413	1043
Cacna1h	12	14	17	20	23	54
Cacna1i	33	23	19	10	12	12
Cacna1s	12	80	37	29	666	236
Cacna2d1	2067	3280	3352	2454	8687	8557
Cacna2d2	7	13	8	6	41	26
Cacna2d3	15	6	5	2	9	4
Cacna2d4	0	2	0	1	2	1
Cacnb1	106	198	252	112	451	438
Cacnb2	210	94	41	84	90	63
Cacnb3	4733	4022	6178	5076	5536	7515
Cacnb4	15	10	19	23	178	198
Cacng1	17	133	35	64	588	158
Cacng2	0	1	0	0	0	0
Cacng3	0	0	0	0	0	0
Cacng4	2	6	7	17	14	30
Cacng5	3	0	0	3	0	2
Cacng6	5	31	11	3	141	69
Cacng7	672	894	2159	1122	1879	2692
Cacng8	39	50	103	58	44	118
Cactin	5813	5393	4624	6460	4739	5734
Cacul1	7493	7283	6373	6985	9283	8010
Cacybp	16890	20988	11106	13332	13546	12999
Cad	14747	16519	11112	13907	9579	12076
Cadm1	8957	9657	13339	11723	16122	25589
Cadm2	40	34	32	61	119	178
Cadm3	40	34	96	70	81	76
Cadm4	512	752	1372	610	931	1048
Cadps	43	9	27	28	10	9
Cadps2	0	1	0	0	0	0
Cage1	176	255	323	215	230	324
Calb1	0	0	1	0	0	0
Calb2	0	0	0	1	0	0
Calca	4	16	64	27	54	49
Calcb	7	2	4	7	14	1
Calcoco1	1855	3078	5105	3859	5711	5978
Calcoco2	7	0	2	3	2	0
Calcr	1	0	0	0	4	5
Calcrl	46	151	167	70	276	376
Cald1	71712	63779	66412	54366	67426	72573
Calhm1	0	0	0	0	0	0
Calhm2	1045	771	691	1293	780	939
Calhm3	0	0	0	0	0	0
Calm1	43935	39917	35449	40369	35803	34904
Calm2	37969	36535	41931	42553	43635	54024
Calm3	19086	16553	25110	23061	23102	30540
Calm4	0	0	0	0	0	0
Calm5	0	0	0	0	0	0
Calml3	0	0	2	0	0	2
Calml4	47	146	445	184	477	607
Caln1	1	0	0	0	0	0
Calr	122101	74990	102400	128618	116640	178160
Calr3	274	204	212	436	221	312
Calr4	8	13	2	12	23	15
Calu	75308	80411	113405	92063	103734	171740
Caly	1	4	1	1	5	2
Camk1	6941	6695	7942	8250	6392	8353
Camk1d	1040	1361	2246	1802	2604	3617
Camk1g	145	1270	2974	1129	3813	3165
Camk2a	36	83	95	25	202	126
Camk2b	141	259	579	256	285	256
Camk2d	4936	3953	3001	3928	4936	4890
Camk2g	4107	5148	6121	4501	5343	6180
Camk2n1	1487	2716	3146	2152	2412	3480
Camk2n2	584	823	881	817	788	832
Camk4	238	342	559	490	789	1626
Camkk1	1023	975	957	1163	1275	1262
Camkk2	3508	4531	6536	3701	6010	7193
Camkmt	264	248	304	347	234	323
Camkv	9	23	153	29	99	196
Caml	1899	2267	2221	2145	2094	2839
Camp	0	0	0	1	0	0
Camsap1	5744	5990	5943	5415	5220	5700
Camsap2	5458	6857	8505	5638	8810	10624
Camsap3	37	16	16	48	35	51
Camta1	930	1267	1066	939	1271	1385
Camta2	954	1022	1300	1043	1274	1549
Cand1	15070	13473	15015	16165	14638	17529
Cand2	1418	1993	2875	1649	3263	3633
Cant1	3325	3660	4602	3949	4561	5655
Canx	44796	45886	50104	51570	61223	77654
Cap1	38712	23968	22832	30847	20079	22049
Cap2	1997	2143	1794	2059	3471	2013
Capg	11046	4316	2383	4281	728	683
Capn1	4937	4657	7196	5250	5306	7188
Capn10	1764	2303	2414	2801	2803	3015
Capn11	1	5	1	2	0	1
Capn12	0	0	0	1	0	1
Capn13	0	0	0	0	0	0
Capn15	1158	1296	1186	1060	1213	1630
Capn2	44110	28758	25830	36331	23700	31212
Capn3	3	25	12	10	267	69
Capn5	799	1220	2890	1216	2140	3082
Capn6	893	1647	9474	5783	27344	19244
Capn7	3884	4532	4494	4292	5841	6009
Capn8	0	0	0	0	0	0
Capn9	7	4	6	3	7	3
Capns1	29885	30916	36149	32570	23883	28309
Capns2	36	107	74	67	144	122
Caprin1	27672	26947	26757	28395	33591	35525
Caprin2	723	1209	1287	887	1169	1322
Caps2	8	53	240	29	86	141
Capsl	1	1	0	1	0	1
Capza1	1855	1749	2222	1778	2307	2553
Capza2	17507	16326	15935	16708	16710	20211
Capza3	0	0	0	0	0	0
Capzb	31244	21311	21465	26091	18331	20848
Car1	0	0	0	0	0	1
Car10	7	4	4	6	2	4
Car11	27	36	137	60	143	228
Car12	95	80	60	116	22	25
Car13	5540	4582	3314	5306	4620	4124
Car14	14	1	0	15	5	13
Car15	5	18	29	14	48	39
Car2	124	92	47	172	187	159
Car3	3	2	2	2	12	9
Car4	0	1	0	0	0	0
Car5a	8	2	1	7	3	2
Car5b	9453	13117	13168	11045	15571	13126
Car6	51	103	886	25	6	15
Car7	96	114	150	129	95	79
Car8	7	1	5	6	3	1
Car9	10	41	105	9	41	65
Card10	782	1098	2229	1862	1583	2586
Card11	3	1	4	0	3	7
Card14	17	1	0	7	1	6
Card6	57	95	156	74	118	160
Card9	8	7	5	3	1	7
Carf	116	280	481	122	304	347
Carhsp1	20015	24076	30573	25592	23299	26050
Carkd	4197	4937	5411	5522	4701	5145
Carm1	9268	11736	10835	8309	8096	10471
Carns1	371	378	439	401	468	540
Cars	13776	20569	15184	13781	11734	12517
Cars2	2183	1874	1107	2125	1530	1540
Cartpt	4	2	0	0	0	1
Casc1	46	48	36	69	44	65
Casc3	4063	4966	5020	4557	4902	5967
Casc4	4300	6057	6726	4796	7559	8499
Casc5	2792	3352	3642	2886	4335	5129
Casd1	1444	2134	2162	1762	3375	3590
Cask	4640	6307	6626	5083	6621	7701
Caskin1	12	9	126	34	40	174
Caskin2	1541	1628	1882	1706	1871	2263
Casp1	584	356	576	988	691	842
Casp12	1411	3164	4509	4166	5661	5679
Casp14	6	6	3	36	22	16
Casp16	1	0	0	1	3	1
Casp2	2163	3837	4734	2682	5480	7662
Casp3	3963	4531	5742	5565	8292	8075
Casp4	87	38	120	52	16	62
Casp6	906	1078	1244	1147	1296	1411
Casp7	1671	2708	3611	2329	3395	4309
Casp8	5169	6574	6254	5928	5624	5757
Casp8ap2	5144	6990	7739	5645	8890	10558
Casp9	1611	2272	3346	2556	3542	4462
Casq1	19	42	84	22	162	175
Casq2	46	288	132	107	2038	772
Casr	0	0	0	0	0	0
Cass4	0	0	4	0	1	1
Cast	11482	10527	14021	11109	10699	11898
Casz1	49	64	39	58	175	106
Cat	4371	4964	5689	6258	6875	7296
Catsper1	1	0	0	0	0	0
Catsper2	112	185	159	127	121	169
Catsper3	2	5	1	2	1	1
Catsper4	3	0	0	0	3	0
Catsperb	1	0	0	0	0	0
Catsperd	23	40	27	30	19	28
Catsperg1	9	20	29	12	33	44
Catsperg2	1	2	7	1	4	5
Cav1	28461	20979	14407	21775	8688	13009
Cav2	7553	6935	5676	5892	6376	8874
Cav3	30	98	118	44	332	170
Cbfa2t2	3063	3670	4745	3186	3952	5182
Cbfa2t2-ps1	1	0	1	1	5	0
Cbfa2t3	15	26	14	21	123	47
Cbfb	8311	11692	14181	8638	15919	18850
Cbl	588	735	2175	584	1479	1647
Cblb	985	1375	1586	878	1707	1935
Cblc	4	0	3	0	0	1
Cbll1	992	1269	1108	999	1447	1668
Cbln1	113	162	63	132	209	422
Cbln2	2	0	0	1	3	0
Cbln3	13	17	18	14	34	27
Cbln4	0	0	0	0	0	2
Cbr1	3260	3645	3652	5059	5015	4607
Cbr2	183	337	218	1409	1563	1645
Cbr3	1673	678	903	2244	832	901
Cbr4	859	1335	1133	1236	1130	1049
Cbs	39	14	15	41	24	26
Cbwd1	2758	2843	1966	2788	2053	1911
Cbx1	6621	10099	10042	7629	11994	11609
Cbx2	1041	1284	2000	1115	1952	2444
Cbx3	2158	2660	3351	2159	2519	3223
Cbx3-ps3	1	1	0	0	0	0
Cbx4	1220	1297	1499	1373	1397	1773
Cbx5	20304	22917	23462	21085	25296	29330
Cbx6	11049	11934	18283	13428	17377	22517
Cbx7	870	1037	1382	941	1455	1942
Cbx8	628	658	826	896	864	1170
Cby1	1619	1933	2431	2457	2255	2610
Cby3	0	0	0	0	1	1
Cc2d1a	4924	5072	6380	5565	5639	6748
Cc2d1b	6182	7729	6903	7736	9147	10452
Cc2d2a	2092	2710	4240	3204	5060	6041
Ccar1	11275	13386	9600	12131	11077	12239
Ccar2	2920	3900	4086	3197	3759	4507
Ccbe1	2411	805	185	369	242	128
Ccbl1	259	410	450	313	309	459
Ccbl2	606	1041	614	960	878	638
Ccdc101	1821	2262	1720	2171	1508	1448
Ccdc102a	2411	3377	4444	4131	4598	6468
Ccdc103	82	126	203	170	86	171
Ccdc104	5012	3686	2983	5056	3031	3100
Ccdc105	0	1	0	2	1	1
Ccdc106	55	64	87	78	68	86
Ccdc107	2820	3364	3645	3511	2933	3646
Ccdc108	1	1	0	1	0	0
Ccdc109b	1936	824	843	1373	415	618
Ccdc11	5	11	6	1	10	8
Ccdc110	0	4	1	1	3	2
Ccdc111	1175	2106	2098	1326	1640	1934
Ccdc112	958	1652	1916	1255	1494	2017
Ccdc113	3	0	0	2	0	0
Ccdc114	12	13	14	7	12	11
Ccdc115	2121	1588	1085	2393	1590	1645
Ccdc116	53	67	17	43	61	55
Ccdc117	1301	1510	2105	1630	2021	2667
Ccdc12	3952	3242	3112	4348	3012	2881
Ccdc120	1526	2277	3329	1799	2349	3080
Ccdc121	0	0	7	0	0	1
Ccdc122	798	1298	1016	734	993	1233
Ccdc124	6648	5313	4001	6381	3951	3874
Ccdc125	15	15	5	21	9	5
Ccdc126	655	622	862	669	924	1169
Ccdc127	5348	5499	6975	6148	6934	8595
Ccdc129	5	2	0	1	1	0
Ccdc13	17	3	4	12	14	6
Ccdc130	1097	1211	1187	1307	1231	1353
Ccdc132	7476	6567	4448	7785	7605	7240
Ccdc134	1376	1226	1372	1888	1851	2306
Ccdc135	3	6	6	17	5	5
Ccdc136	2605	3609	4332	4194	4826	5866
Ccdc137	2593	2607	1822	2364	1613	1878
Ccdc138	359	492	510	549	652	681
Ccdc14	1410	2177	2321	1631	2483	2620
Ccdc141	565	837	710	831	2103	1275
Ccdc142	307	366	279	272	367	452
Ccdc144b	0	0	0	0	0	0
Ccdc146	12	9	21	15	19	23
Ccdc147	99	47	17	63	28	28
Ccdc148	89	84	96	63	55	101
Ccdc149	458	337	292	443	337	382
Ccdc15	208	261	404	184	350	445
Ccdc150	27	57	32	18	47	30
Ccdc151	108	161	197	182	202	162
Ccdc152	1	1	0	1	2	2
Ccdc153	11	10	0	5	0	2
Ccdc154	4	18	17	9	27	25
Ccdc155	9	10	59	24	33	91
Ccdc157	1148	1705	2118	1565	2161	2928
Ccdc158	40	74	159	63	103	183
Ccdc159	197	304	445	259	325	454
Ccdc160	26	90	125	61	76	72
Ccdc162	5	6	4	8	60	33
Ccdc163	865	1191	1184	964	1042	1309
Ccdc166	48	117	106	61	98	168
Ccdc167	1053	1045	1374	1424	1731	2088
Ccdc169	5	12	9	7	12	15
Ccdc17	49	87	108	79	92	145
Ccdc170	15	11	20	15	30	19
Ccdc171	164	187	344	218	342	378
Ccdc172	0	0	0	1	0	0
Ccdc173	194	273	266	322	331	426
Ccdc174	1983	2085	1714	2103	1658	1875
Ccdc175	0	1	2	0	2	1
Ccdc176	86	155	119	74	116	112
Ccdc177	1	1	2	4	2	1
Ccdc178	0	0	2	0	0	0
Ccdc18	716	1556	1310	987	1881	1859
Ccdc181	1947	2205	2799	2387	2416	2573
Ccdc19	32	18	28	24	17	36
Ccdc22	647	679	452	650	645	545
Ccdc23	1843	1867	2225	2518	3175	3152
Ccdc24	63	68	125	74	119	151
Ccdc25	3590	2653	2460	4149	2842	2640
Ccdc27	0	0	0	0	0	0
Ccdc28a	338	410	538	587	535	672
Ccdc28b	245	334	380	494	722	915
Ccdc3	7	0	5	8	1	1
Ccdc30	66	111	129	68	50	73
Ccdc32	1288	1247	1490	1578	1460	1820
Ccdc33	1	4	13	1	17	9
Ccdc34	2656	3172	3484	3443	3512	3681
Ccdc36	1	1	0	0	0	0
Ccdc37	54	53	62	34	33	54
Ccdc38	4	0	0	1	1	3
Ccdc39	172	414	377	237	497	567
Ccdc40	12	4	11	14	8	11
Ccdc41	3867	4110	3316	3582	3318	3560
Ccdc41os1	239	441	901	343	641	988
Ccdc42	0	0	0	0	0	0
Ccdc42b	0	0	0	0	0	0
Ccdc43	3729	4005	3883	3483	3423	3521
Ccdc47	7025	8669	8592	7188	8981	10945
Ccdc50	9399	13981	16880	8685	16233	17479
Ccdc51	1347	1677	1477	1434	1118	1138
Ccdc53	2483	3269	3523	3490	2983	3017
Ccdc54	1	1	1	0	1	0
Ccdc55	2408	2344	2268	3078	2653	2955
Ccdc57	458	727	656	596	632	688
Ccdc58	4124	4980	3129	3678	2536	2068
Ccdc59	3903	3670	3092	3789	3545	3731
Ccdc6	4919	5824	5940	5038	5775	5469
Ccdc60	7	0	0	1	1	2
Ccdc61	1483	1592	1601	1934	1598	1837
Ccdc62	191	325	393	228	338	469
Ccdc63	7	12	5	6	3	2
Ccdc64	340	501	608	623	814	1116
Ccdc64b	2	0	1	1	2	0
Ccdc65	99	85	89	86	40	117
Ccdc66	1500	1920	1520	1381	1555	1512
Ccdc67	2	1	0	1	3	2
Ccdc68	309	432	208	692	1267	624
Ccdc69	140	74	59	170	116	111
Ccdc7	0	0	0	0	0	0
Ccdc70	0	0	0	0	0	0
Ccdc71	4440	5102	6276	5830	5138	6302
Ccdc71l	576	522	522	484	732	919
Ccdc73	60	101	151	151	102	116
Ccdc74a	397	559	1080	442	903	1511
Ccdc77	1242	1680	1726	1611	2127	2709
Ccdc78	16	22	11	25	26	33
Ccdc79	5	3	1	8	4	5
Ccdc8	18	42	83	29	105	120
Ccdc80	19140	38798	68767	53264	81723	102860
Ccdc81	10	2	0	8	3	1
Ccdc82	1395	1542	1875	1430	2309	2425
Ccdc83	2	3	4	0	18	6
Ccdc84	1043	1171	1062	1017	1304	1554
Ccdc85a	179	76	33	161	129	109
Ccdc85b	3511	2392	2618	4946	2183	3010
Ccdc85c	100	153	259	186	169	221
Ccdc86	4313	3515	1993	3743	1831	1787
Ccdc87	19	14	5	22	9	10
Ccdc88a	3586	5508	5361	3588	6667	7481
Ccdc88b	51	93	119	44	64	71
Ccdc88c	101	76	85	97	331	324
Ccdc89	55	56	88	71	84	81
Ccdc9	2940	3151	2259	3123	2841	3295
Ccdc90b	1574	2293	2808	2051	2454	2373
Ccdc91	2218	2657	2907	3089	2973	2955
Ccdc92	1027	773	843	1205	1027	975
Ccdc93	4628	4527	4259	4885	5651	5763
Ccdc94	1235	1149	942	1665	1063	1275
Ccdc96	231	232	175	273	219	184
Ccdc97	2698	2911	2992	2892	3126	3433
Ccer1	0	0	0	0	0	0
Cchcr1	5090	5215	4459	5396	4783	6431
Ccin	4	5	4	0	3	4
Cck	0	1	0	0	0	0
Cckar	1	0	0	1	0	0
Cckbr	0	2	0	0	0	0
Ccl1	0	0	0	0	0	0
Ccl11	0	0	0	0	0	0
Ccl12	0	0	0	0	0	0
Ccl17	478	732	607	457	1064	1403
Ccl19	0	0	0	0	0	0
Ccl19-ps1	0	0	0	0	0	0
Ccl19-ps3	0	0	0	0	0	0
Ccl2	2558	1627	948	2690	792	1198
Ccl20	20	11	33	16	10	11
Ccl21a	0	0	0	0	0	0
Ccl21b	0	0	0	0	0	0
Ccl21c	0	0	0	0	0	0
Ccl22	0	0	0	0	1	0
Ccl24	0	0	0	0	0	0
Ccl25	709	737	349	606	586	425
Ccl26	0	0	0	0	0	0
Ccl27a	461	534	711	627	499	730
Ccl27b	0	0	0	0	0	0
Ccl28	19	49	106	11	18	24
Ccl3	1	0	0	0	0	0
Ccl4	2	1	0	6	1	1
Ccl5	778	692	381	919	290	532
Ccl6	9	7	2	11	10	2
Ccl7	643	190	41	443	90	66
Ccl8	75	12	1	62	15	6
Ccl9	50	51	24	162	307	112
Ccm2	7242	7152	6534	7591	6210	6554
Ccm2l	5	8	21	5	12	13
Ccna1	11	22	25	36	29	46
Ccna2	16926	18529	17220	17733	21311	23270
Ccnb1	7636	8254	6351	7403	7851	8446
Ccnb1ip1	1	0	0	0	0	1
Ccnb2	1936	1579	2012	2617	1109	3035
Ccnb2-ps	15	45	19	18	52	40
Ccnb3	1	1	0	0	1	0
Ccnc	3478	4978	3472	3219	4920	4939
Ccnd1	54492	40866	13850	40021	7645	6321
Ccnd2	25113	28819	26271	22780	12907	16650
Ccnd3	12639	11594	11365	13171	14525	13790
Ccnd3-ps	14	13	10	9	15	20
Ccndbp1	2263	2137	2816	3177	2904	3502
Ccne1	4784	4472	2735	3923	3418	2303
Ccne2	2637	1840	2746	2936	4681	6029
Ccnf	6041	3881	3737	5409	3475	4249
Ccng1	24814	21792	7860	17289	6466	5660
Ccng2	1433	2426	4882	2353	6298	6213
Ccnh	3456	3983	3137	3510	3537	3637
Ccni	6504	12802	14920	7228	15103	18487
Ccnj	642	854	491	522	814	567
Ccnjl	32	15	12	33	15	27
Ccnk	2882	2747	2823	3197	2769	3225
Ccnl1	4175	5421	4234	4102	5932	7539
Ccnl2	5723	7123	6301	4845	7758	12547
Ccno	18	17	16	40	41	41
Ccnt1	3631	3604	3626	3474	4425	5748
Ccnt2	3381	5356	3843	2869	5562	5891
Ccny	7918	9346	9717	8476	9932	10629
Ccnyl1	3785	3585	1857	3309	2243	2242
Ccp110	2413	3669	3355	2471	4484	4379
Ccpg1	230	260	643	384	752	1159
Ccr1	8	1	1	0	0	0
Ccr10	3	2	1	0	0	2
Ccr1l1	0	1	0	0	0	0
Ccr2	0	1	17	0	3	1
Ccr3	0	0	0	0	0	0
Ccr4	0	0	0	0	1	0
Ccr5	0	0	2	0	0	0
Ccr6	0	0	0	0	0	0
Ccr7	5	1	2	4	1	1
Ccr8	0	0	0	0	0	0
Ccr9	2	2	0	5	49	8
Ccrl2	24	32	17	41	34	26
Ccrn4l	6778	7364	3263	5884	3138	3229
Ccs	3043	3078	3489	3692	3064	3280
Ccsap	682	482	977	752	761	988
Ccser1	95	63	121	160	193	315
Ccser2	3458	4406	5443	3569	5004	5649
Cct2	44367	47696	35327	38142	23490	26104
Cct3	36237	33249	23967	32620	17783	20139
Cct3-ps1	6	7	6	6	6	6
Cct4	25980	22337	16408	22372	14104	13981
Cct5	39740	36382	28339	38253	20114	23674
Cct6a	30939	31846	26661	27167	20065	19464
Cct6b	13	18	29	20	15	22
Cct7	46874	42809	33294	43108	23973	26688
Cct8	62738	73505	46922	60572	45390	39485
Cct8l1	0	0	0	0	1	3
Ccz1	9121	10135	8492	9687	8488	8728
Cd101	1	0	0	3	0	2
Cd109	7616	7349	10039	5436	7070	8267
Cd14	286	129	108	212	112	100
Cd151	15421	16202	15169	16754	16453	18709
Cd160	1	0	0	2	1	1
Cd163	0	0	5	0	5	7
Cd163l1	0	0	0	0	0	0
Cd164	18160	16825	12693	16907	28290	28265
Cd164l2	8	6	14	10	8	9
Cd177	0	0	0	0	0	0
Cd180	1	2	11	4	33	21
Cd19	0	0	2	0	0	2
Cd1d1	115	174	225	213	770	614
Cd1d2	0	0	0	0	0	1
Cd2	0	0	0	1	0	0
Cd200	37	289	337	52	691	417
Cd200r1	6	62	62	30	93	76
Cd200r2	5	15	9	13	15	11
Cd200r3	3	10	1	7	7	2
Cd200r4	4	13	18	12	115	76
Cd207	0	1	0	2	1	4
Cd209a	0	0	0	0	0	0
Cd209b	0	0	0	0	0	0
Cd209c	4	1	14	3	2	1
Cd209d	3	0	0	0	0	0
Cd209e	0	0	0	0	0	0
Cd209f	0	0	0	0	0	1
Cd209g	0	0	0	0	0	0
Cd22	0	0	0	0	0	0
Cd226	0	0	0	0	0	0
Cd244	4	20	3	0	6	11
Cd247	3	0	1	1	3	7
Cd248	519	576	1327	702	819	1397
Cd24a	974	151	76	733	234	140
Cd27	10	5	16	22	13	22
Cd274	505	589	620	622	431	649
Cd276	3573	6767	9130	4956	7507	8784
Cd28	81	100	23	58	48	25
Cd2ap	8601	10598	10913	8594	11143	13916
Cd2bp2	5039	6665	7149	6171	6676	8096
Cd300a	5	4	3	4	28	2
Cd300c	1	40	27	8	160	88
Cd300e	2	0	0	0	1	0
Cd300lb	365	110	65	78	35	13
Cd300ld	0	0	0	0	0	0
Cd300lf	0	1	0	0	0	0
Cd300lg	0	0	1	0	0	0
Cd300lh	0	0	0	0	1	0
Cd302	774	634	891	983	984	1638
Cd320	1669	2249	2107	2232	1988	2347
Cd33	4	2	5	2	3	1
Cd34	57489	69735	70570	83029	58995	64859
Cd36	4	8	30	7	34	17
Cd37	0	0	0	0	0	0
Cd38	35	28	38	19	38	70
Cd3d	0	0	0	1	0	0
Cd3e	1	0	0	0	0	0
Cd3eap	2888	2798	1850	2725	1644	1845
Cd3g	0	1	1	0	1	2
Cd4	0	0	0	0	1	1
Cd40	90	51	86	103	49	74
Cd40lg	0	0	0	0	0	0
Cd44	36111	22215	17238	24449	13558	15779
Cd46	4	40	12	12	26	33
Cd47	7547	12080	14244	11201	14087	23152
Cd48	0	0	0	0	0	0
Cd5	0	0	0	0	0	0
Cd52	0	0	0	0	0	0
Cd53	135	411	230	65	76	153
Cd55	25	21	9	47	13	9
Cd59a	386	336	839	505	521	757
Cd59b	47	35	52	47	38	52
Cd5l	0	0	0	0	0	0
Cd6	0	0	0	1	0	1
Cd63	64585	59658	46006	66318	58213	58522
Cd63-ps	394	340	238	382	385	375
Cd68	969	302	163	285	157	151
Cd69	0	2	0	0	13	4
Cd7	0	0	0	1	2	2
Cd70	0	0	0	0	0	0
Cd72	1	1	5	1	2	6
Cd74	14	19	447	7	42	236
Cd79a	7	5	3	9	4	2
Cd79b	0	0	0	0	0	1
Cd80	3471	4329	2338	3440	569	955
Cd81	16747	18232	21451	19974	22871	30024
Cd82	3021	5638	7627	4650	8889	10298
Cd83	1	2	3	5	0	2
Cd84	0	2	0	0	0	0
Cd86	0	0	0	0	0	0
Cd8a	0	0	0	0	0	0
Cd8b1	0	0	0	0	0	0
Cd9	12557	7255	7660	11715	9144	10883
Cd9-ps	12	15	7	12	16	16
Cd93	61	14	6	19	16	7
Cd96	6	4	2	5	35	12
Cd97	4271	5625	4066	5698	6796	6831
Cd99l2	7737	9080	14950	10816	15110	16670
Cda	491	247	231	337	96	216
Cdadc1	999	781	862	1169	1316	1469
Cdan1	1939	2042	1862	2374	3370	3503
Cdc123	9585	10006	9120	10769	8972	9625
Cdc14a	447	558	487	464	583	753
Cdc14b	1803	2719	2383	1579	2394	2182
Cdc16	10710	13661	13316	13168	12099	15796
Cdc20	11462	8604	8231	13131	8874	11099
Cdc20b	1	0	0	0	2	2
Cdc23	5609	7907	9360	7801	9031	10010
Cdc25a	4621	4332	3781	4282	3878	3999
Cdc25b	5757	5720	7339	6575	7282	9810
Cdc25c	2460	2856	3144	2885	2615	3058
Cdc26	2391	3261	3892	2893	3236	4287
Cdc27	5703	7790	6781	5239	6817	7155
Cdc34	10452	7145	4022	9219	4011	4093
Cdc34-ps	12	9	3	11	2	8
Cdc37	26786	27782	27885	27899	20656	24254
Cdc37l1	2996	3265	2614	2708	3965	3551
Cdc40	2281	2588	2712	2421	2527	2871
Cdc42	38353	39584	37047	37110	35896	40717
Cdc42bpa	12540	15221	18434	12319	16166	18381
Cdc42bpb	9767	8915	9094	9192	8395	10222
Cdc42bpg	5584	4086	3366	5243	3280	3869
Cdc42ep1	5150	7381	8183	8212	7129	8602
Cdc42ep2	240	175	294	395	339	489
Cdc42ep3	5240	1821	1836	2916	1151	1148
Cdc42ep4	2018	2284	3533	3488	2695	3671
Cdc42ep5	207	339	414	452	550	601
Cdc42se1	6186	5174	8074	6478	6950	8957
Cdc42se2	4926	6202	7886	5728	6013	6824
Cdc45	8111	10396	11447	11246	11053	12264
Cdc5l	6990	6531	7540	8291	6828	8793
Cdc6	3753	4142	4426	4989	4474	5280
Cdc7	3412	4889	3685	3498	5933	6141
Cdc73	4377	6037	4807	4154	5295	6294
Cdca2	4093	4425	4835	5115	4889	5277
Cdca3	9320	9873	10748	12364	10166	11440
Cdca4	5066	4640	6290	5539	4301	6031
Cdca5	2852	3131	4311	4070	3359	4015
Cdca7	3308	4854	6205	4258	4523	6868
Cdca7l	2512	3486	3761	2807	2359	3400
Cdca8	9000	8560	8171	9945	7694	8258
Cdcp1	5	0	0	1	0	0
Cdcp2	0	0	0	0	0	0
Cdh1	7	4	30	10	22	37
Cdh10	17	147	88	44	137	140
Cdh11	5591	15147	25737	13165	36163	50542
Cdh12	0	0	1	0	0	0
Cdh13	4148	3178	2377	4792	4094	3666
Cdh15	1789	6956	3085	2208	7708	3640
Cdh16	0	0	1	0	1	0
Cdh17	79	66	37	82	158	148
Cdh18	297	340	335	440	668	1074
Cdh19	3	3	2	0	1	2
Cdh2	13259	13484	14360	15958	18657	16100
Cdh20	0	0	0	0	0	0
Cdh22	0	0	0	0	2	1
Cdh23	1077	1868	1574	1381	1154	1539
Cdh24	606	825	1206	985	1773	2605
Cdh26	73	36	12	112	25	29
Cdh3	668	2096	2033	835	809	1029
Cdh4	3	3	0	9	4	1
Cdh5	7	5	1	4	3	0
Cdh6	16	2	9	10	7	8
Cdh7	0	0	0	0	0	0
Cdh8	0	0	0	0	0	0
Cdh9	0	0	0	0	0	0
Cdhr1	862	1043	1728	2937	1308	1833
Cdhr2	2	0	0	4	0	0
Cdhr3	1	1	0	0	2	1
Cdhr4	0	2	4	2	3	9
Cdhr5	0	0	2	0	0	1
Cdip1	4855	6728	7252	6657	9478	8301
Cdipt	10123	8343	7668	11324	7742	8611
Cdk1	26701	24423	24417	30045	21257	24057
Cdk10	2023	2984	3950	2551	2236	3443
Cdk11b	11205	11781	11562	13469	11231	13651
Cdk12	2688	3294	3636	2680	3456	3580
Cdk13	4366	5638	6873	4956	5852	7424
Cdk14	3015	4393	6824	4012	8840	12860
Cdk15	38	47	70	72	188	128
Cdk16	19677	26442	30480	23246	28880	33003
Cdk17	2678	2815	2391	2015	2360	2807
Cdk18	3485	4993	3927	2882	1974	2407
Cdk19	1395	1928	4193	2335	4260	5323
Cdk2	5224	6376	7637	6529	10851	10890
Cdk20	614	599	591	773	595	909
Cdk2ap1	2482	2281	1808	2364	1853	1796
Cdk2ap2	4351	3969	4870	5835	4655	5770
Cdk3-ps	47	76	39	53	70	71
Cdk4	48139	48842	46384	59587	45892	50210
Cdk5	4380	4468	5484	5155	4829	6465
Cdk5r1	291	506	450	293	498	427
Cdk5r2	6	0	4	3	5	5
Cdk5rap1	892	1116	1166	1106	931	994
Cdk5rap2	10608	14245	19548	12745	24158	27409
Cdk5rap3	2449	3086	4041	3617	3306	5673
Cdk6	857	1162	1409	865	846	823
Cdk7	4348	4759	4290	4948	4976	6497
Cdk8	4685	5052	2901	3149	3010	3007
Cdk9	6646	6491	6159	6772	5136	6239
Cdkal1	1505	1427	1532	1552	1495	1613
Cdkl1	4	5	5	7	5	9
Cdkl2	2627	2764	2004	3345	3413	2671
Cdkl3	292	359	406	342	334	432
Cdkl4	4	13	20	17	17	16
Cdkl5	163	241	509	266	517	669
Cdkn1a	23856	12291	5991	15528	5933	3903
Cdkn1b	4273	4995	6201	5329	11652	14781
Cdkn1c	284	577	750	945	2685	2451
Cdkn2a	34519	48629	55411	64867	47432	55634
Cdkn2aip	1427	1944	2479	1684	2118	2623
Cdkn2aipnl	4594	5114	5644	5195	3457	4300
Cdkn2b	3272	6739	9629	8261	6086	7935
Cdkn2c	6740	5752	9985	11078	15475	19517
Cdkn2d	6964	4335	5735	8228	6623	6928
Cdkn3	1420	1478	1605	2016	1714	1865
Cdnf	77	83	94	73	78	72
Cdo1	153	180	289	467	399	476
Cdon	10068	26564	65760	27241	62775	78753
Cdpf1	623	663	745	775	567	683
Cdr1	0	0	0	0	0	0
Cdr2	3617	3527	3142	3540	3630	5693
Cdr2l	2269	2793	3119	2163	2283	3078
Cdrt4	9	3	3	2	5	1
Cds1	979	594	402	1331	1225	866
Cds2	5929	5874	8557	8431	12482	12849
Cdsn	155	290	2112	219	110	463
Cdt1	9663	10815	11213	10603	9657	11805
Cdv3	21210	25657	17485	21263	19982	16315
Cdx1	1	2	5	3	10	6
Cdx2	3	0	0	0	0	0
Cdx4	0	0	0	0	0	0
Cdyl	1536	2005	3085	1831	2329	3432
Cdyl2	269	172	234	271	160	282
Ceacam1	3	0	0	1	0	2
Ceacam10	0	0	0	0	0	0
Ceacam11	0	0	0	0	0	0
Ceacam12	0	0	0	0	0	0
Ceacam13	0	0	0	0	0	0
Ceacam14	0	0	0	0	0	0
Ceacam15	0	0	0	0	0	0
Ceacam16	0	0	0	0	0	0
Ceacam18	1	0	0	0	0	0
Ceacam19	0	0	0	0	0	0
Ceacam2	2	1	0	0	0	0
Ceacam20	1	0	0	0	0	0
Ceacam3	0	0	0	0	0	0
Ceacam5	0	0	0	0	0	0
Ceacam9	0	0	0	0	0	0
Cebpa	142	157	367	171	181	260
Cebpb	1019	938	1249	1160	611	1018
Cebpd	733	520	779	867	850	784
Cebpe	0	0	0	0	1	0
Cebpg	4432	8340	8291	5316	5627	7930
Cebpz	8023	7121	6034	8495	5561	7198
Cecr2	15	29	56	18	94	80
Cecr5	848	1155	802	745	919	912
Cecr6	2	6	3	2	8	24
Cel	1	0	0	2	3	2
Cela1	396	344	291	412	176	250
Cela2a	0	0	0	0	0	0
Cela3b	0	0	0	0	6	1
Celf1	14114	14178	14841	13180	16390	18383
Celf2	4820	5848	6868	4329	8138	8069
Celf3	0	0	0	1	8	4
Celf4	4625	4353	2526	3069	2437	2497
Celf5	171	158	186	187	102	166
Celf6	7	6	5	9	10	10
Celsr1	89	23	43	128	41	69
Celsr2	138	243	1293	288	1394	2689
Celsr3	11	7	18	9	12	6
Cend1	3	0	1	6	9	0
Cenpa	9353	10129	10634	10132	9699	11067
Cenpb	21945	17904	17179	20603	16577	20080
Cenpc1	3561	4194	4963	4230	5469	5625
Cenpe	11411	11163	10427	11661	12135	13077
Cenpf	12207	14514	17730	13292	16286	19819
Cenph	3193	3996	3218	4171	3955	4273
Cenpi	6434	7398	6960	7509	8810	8624
Cenpj	1671	2029	2124	2363	3221	2859
Cenpk	1448	2218	1605	1652	2308	2444
Cenpl	2153	2349	2515	2408	2616	2978
Cenpm	1237	1762	2188	2081	1580	2248
Cenpn	2774	3755	3780	3569	3436	3330
Cenpo	1052	1117	1517	1485	1516	1655
Cenpp	1012	1397	1068	1085	1420	1665
Cenpq	3180	3965	3072	4470	4690	4599
Cenpt	3539	3891	4147	3834	3872	4049
Cenpv	708	940	1382	908	995	1195
Cenpw	1865	1658	1337	2314	1794	1679
Cep104	4766	4490	4087	4477	3843	4408
Cep110	3923	4820	4539	4222	5538	5793
Cep112	483	680	883	546	786	1014
Cep120	2945	3274	4155	3467	4369	4534
Cep128	2001	2335	2726	2383	2482	2791
Cep135	1370	1944	1776	1466	2615	2309
Cep152	1615	1566	1153	1675	1511	1627
Cep164	4266	4656	5589	4313	4613	5102
Cep170	9106	11890	14795	7439	14470	14896
Cep170b	11959	8355	9531	9715	5380	8055
Cep19	2318	2754	3647	3611	3454	3941
Cep192	6656	7764	9186	8019	9807	10063
Cep250	9133	9550	7844	9450	10015	11132
Cep290	1967	3155	2464	2222	2754	2808
Cep350	2391	3173	5026	2751	4845	5785
Cep41	1029	1322	1675	1222	1674	1821
Cep44	1224	1982	2256	1808	2154	2384
Cep55	5681	5923	5884	5272	6304	6826
Cep57	6129	7434	6745	6803	8179	8121
Cep57l1	1110	1806	2139	1322	1741	1847
Cep63	3016	3274	3229	3512	2687	2950
Cep68	1527	2307	3170	1797	2947	3576
Cep70	961	1412	1579	1237	2035	1897
Cep72	372	649	893	611	1008	1125
Cep76	2264	2148	2246	2317	2790	2854
Cep78	1189	2204	2117	1516	1869	1873
Cep85	2946	3149	3449	3215	3244	3773
Cep85l	34	57	136	56	96	108
Cep89	2563	2850	2477	2921	2225	2712
Cep95	1234	1361	1453	1366	1735	1926
Cep97	686	1213	1663	1004	1951	1892
Cept1	1985	3049	2647	1805	2472	3878
Cer1	0	6	3	1	7	2
Cercam	1905	2179	3813	3012	3596	6542
Cerk	1719	1902	2641	1836	2300	2700
Cerkl	2	6	18	8	13	16
Cers1	2	2	5	0	8	7
Cers2	14213	14995	12429	14028	11278	13490
Cers3	26	34	26	24	13	25
Cers4	2305	2299	2344	4317	6029	5744
Cers5	8762	7104	8252	11147	8299	11205
Cers6	4604	3504	2199	4522	3911	3492
Ces1a	16	15	7	77	274	132
Ces1b	7	0	0	0	1	0
Ces1c	0	0	0	0	1	0
Ces1d	1	0	0	0	4	0
Ces1e	0	0	0	0	0	0
Ces1f	2	0	0	8	0	0
Ces1g	12	5	0	9	3	3
Ces1h	0	0	0	1	0	0
Ces2a	0	0	0	0	0	0
Ces2b	0	0	2	1	3	3
Ces2c	0	0	0	0	0	1
Ces2d-ps	0	3	2	3	13	9
Ces2e	469	86	26	300	10	12
Ces2f	3	1	0	0	0	0
Ces2g	238	72	84	194	56	120
Ces2h	0	0	0	0	0	0
Ces3a	0	0	0	0	0	0
Ces3b	0	0	0	0	0	0
Ces4a	0	0	3	0	0	3
Ces5a	0	0	11	4	0	3
Cetn1	0	0	0	0	0	1
Cetn2	6451	7476	6395	9945	9160	8000
Cetn3	8079	7589	5894	10097	8345	8655
Cetn4	226	380	537	291	342	579
Cfb	0	0	0	1	0	1
Cfc1	0	0	0	0	0	0
Cfd	0	0	0	0	0	0
Cfdp1	18608	20080	15976	21062	15228	14738
Cfh	55	26	74	52	32	118
Cfhr1	1	1	5	2	2	8
Cfhr2	0	0	0	0	0	0
Cfhr3	0	0	0	0	0	0
Cfi	1	0	2	0	1	0
Cfl1	161517	149294	109517	148096	107063	96639
Cfl2	10523	10982	9192	9967	12688	10802
Cflar	8012	4134	3926	6101	5284	6400
Cfp	674	939	501	775	1353	1281
Cftr	791	1331	596	1614	1612	1811
Cga	1	0	0	0	0	0
Cggbp1	13018	16915	19489	14996	23325	26398
Cgn	2322	2035	1678	2921	1754	2308
Cgnl1	15246	17789	19204	27557	23923	18496
Cgref1	531	288	165	453	156	259
Cgrrf1	2293	1933	1876	2270	1896	2146
Ch25h	51	26	44	68	163	123
Chac1	2297	4123	5340	3014	2139	3687
Chac2	746	792	443	591	703	547
Chad	0	0	0	0	0	0
Chadl	59	66	165	90	83	115
Chaf1a	10505	10638	13330	11742	10675	15724
Chaf1b	12553	16627	18625	17267	22124	20908
Champ1	4140	4084	4931	4415	4160	5602
Chat	0	0	0	0	0	0
Chchd1	5045	5138	4720	5693	3884	4228
Chchd10	956	513	559	690	612	291
Chchd2	15949	16436	13858	17396	16620	15537
Chchd3	11664	13019	9532	10411	8113	8378
Chchd4	3124	2452	1628	2754	1516	1618
Chchd5	950	944	1066	1142	785	912
Chchd6	1454	1492	1842	1491	1158	1258
Chchd7	1529	1810	2229	2134	1672	2037
Chd1	7135	8401	7188	5897	6062	7084
Chd1l	1791	2158	2440	2373	2114	2202
Chd2	3673	5250	7846	3808	5627	6750
Chd3	3283	3392	3844	1513	3951	4789
Chd4	29176	30768	39800	30616	33814	41362
Chd5	70	154	211	106	120	318
Chd6	2177	3579	5641	2931	5383	6397
Chd7	692	1510	1563	714	1358	1303
Chd8	7600	8494	11009	8555	9787	11414
Chd9	1894	2136	3309	2262	3628	4902
Chdc2	0	0	0	0	0	0
Chdh	16	5	2	17	16	19
Chek1	2413	4100	3211	2345	3865	4133
Chek2	2229	2853	2841	2980	3448	3435
Cherp	10715	11556	10311	12076	11861	12938
Chfr	3212	3505	4066	3950	5149	5402
Chga	4	3	1	3	7	0
Chgb	6	14	12	14	8	11
Chi3l1	1	1	1	2	7	1
Chi3l3	0	0	0	0	0	0
Chi3l4	0	0	0	0	0	0
Chi3l7	0	0	0	1	0	0
Chia	0	0	0	0	0	0
Chic1	843	1252	1402	814	1590	1897
Chic2	2346	3029	3380	2442	3702	3796
Chid1	3090	3644	4247	3722	3847	4979
Chit1	3	1	0	5	1	0
Chka	7032	11701	4915	5424	5117	4919
Chkb	2414	2500	2402	2770	3358	3899
Chl1	0	0	8	4	7	5
Chm	2862	3765	3730	2464	5952	5228
Chml	234	490	792	296	964	755
Chmp1a	9133	7667	9075	12098	9458	11092
Chmp2a	6508	5752	6319	8094	6308	7778
Chmp2b	9118	9703	9678	9026	12089	12151
Chmp3	11924	10875	11902	14513	11563	11995
Chmp4b	21309	19270	22555	23150	16271	19845
Chmp4c	521	268	295	397	195	313
Chmp5	9100	10451	11735	10728	11922	13156
Chmp6	2347	2741	2989	2780	2633	2937
Chmp7	3853	3778	4604	4708	3752	4298
Chn1	220	130	166	274	164	116
Chn2	55	32	24	50	39	21
Chodl	31	58	11	300	1839	607
Chordc1	5400	6326	5022	5000	5910	5435
Chp1	7045	5804	8071	7643	7454	8346
Chp2	0	0	0	0	0	0
Chpf	10329	10441	8423	13151	10503	9118
Chpf2	3601	2513	2960	4410	4527	7424
Chpt1	1539	2910	2269	1485	3530	3745
Chrac1	1915	2230	2106	2512	2038	1843
Chrd	521	785	1794	1369	3104	2608
Chrdl1	659	2631	5649	2190	10542	15434
Chrdl2	0	2	1	1	3	1
Chrm1	14	4	3	7	4	6
Chrm2	2	0	0	0	1	1
Chrm3	7	0	0	3	1	0
Chrm4	7	10	27	31	26	52
Chrm5	0	0	0	0	0	0
Chrna1	101	375	172	98	1592	657
Chrna10	1	0	1	0	1	1
Chrna2	1	2	2	5	7	7
Chrna3	0	0	0	0	0	1
Chrna4	0	0	0	3	0	0
Chrna5	6	12	27	15	70	90
Chrna6	0	0	0	0	0	0
Chrna7	2	0	0	1	1	0
Chrna9	0	0	0	0	1	0
Chrnb1	3456	6121	4287	5769	7378	4825
Chrnb2	231	265	212	230	197	197
Chrnb3	0	0	0	0	1	0
Chrnb4	5	5	32	16	191	212
Chrnd	25	371	237	146	1559	622
Chrne	0	2	0	0	0	3
Chrng	17	301	157	95	1659	799
Chst1	2067	980	1046	1192	761	923
Chst10	583	403	475	717	286	581
Chst11	2067	1279	1796	1314	1353	1495
Chst12	2393	1462	2126	2952	2025	3707
Chst13	0	1	3	1	4	9
Chst14	1268	1282	1946	1514	1235	1893
Chst15	601	326	353	430	418	480
Chst2	2231	2469	1710	2245	1341	1788
Chst3	124	299	468	154	629	643
Chst4	3	0	0	0	0	0
Chst5	0	1	7	1	5	6
Chst7	443	216	104	445	169	124
Chst8	1	0	1	1	3	3
Chst9	0	0	0	0	0	0
Chsy1	3149	4143	4396	2776	4281	4708
Chsy3	70	76	132	142	255	331
Chtf18	4272	3777	2890	4505	3277	4251
Chtf8	12231	11946	14783	15021	13858	16514
Chtop	9437	11111	10162	9906	10737	12248
Chuk	5688	6902	5046	5346	7749	7675
Churc1	583	638	605	739	645	528
Ciao1	3856	3428	4259	5066	4074	4754
Ciapin1	7110	6720	7258	7920	6266	7189
Cib1	3471	3437	3465	3958	3029	2936
Cib2	1244	1240	2716	1997	1913	2451
Cib3	0	0	2	1	0	1
Cib4	0	0	0	0	1	0
Cic	9535	7956	9816	11329	13915	14205
Cidea	2	0	1	1	0	6
Cideb	3	18	9	19	16	32
Cidec	0	1	0	0	0	0
Ciita	2	1	0	9	26	22
Cilp	1	1	0	0	0	2
Cilp2	78	25	69	263	127	197
Cinp	4104	4095	4142	4311	3835	3929
Cir1	278	299	480	433	483	661
Cirbp	999	1236	1988	1031	1339	1999
Cirh1a	9319	8600	6540	8597	4609	5311
Cisd1	5554	4675	4358	6467	4139	3999
Cisd2	4834	4940	4410	6209	5932	6812
Cisd3	1346	1042	1134	1547	770	1001
Cish	403	342	453	181	244	255
Cit	3998	4688	5021	4102	5498	5874
Cited1	187	81	45	169	519	201
Cited2	13480	9621	4997	9115	4872	5409
Cited4	4	2	2	13	5	3
Ciz1	4204	4886	4139	4925	4754	5694
Ckap2	11495	11036	9067	11606	10191	10280
Ckap2l	6738	5399	7894	7543	7475	9399
Ckap4	16922	16561	22730	18760	22223	37870
Ckap5	15609	17588	21203	17534	18828	21428
Ckb	2373	960	1224	1981	2262	1434
Cklf	959	1030	867	1192	1328	1248
Ckm	1	17	4	9	129	46
Ckmt1	19	3	0	38	0	0
Ckmt2	0	0	0	0	3	0
Cks1b	10054	9503	9699	11314	8473	9499
Cks2	3372	3181	2832	3857	3192	3547
Clasp1	8048	8296	10847	7929	10499	10370
Clasp2	3304	4562	5332	3460	5963	6448
Clasrp	1874	2223	1888	1809	2401	2665
Clca1	6	7	0	2	2	5
Clca2	1	0	0	0	0	9
Clca3	0	0	0	0	1	2
Clca4	1	7	7	1	0	0
Clca5	18	9	0	12	25	11
Clca6	6	33	33	7	13	13
Clcc1	3172	4733	4867	4509	5292	6449
Clcf1	4697	2895	1636	2070	1592	2502
Clcn1	20	46	30	31	54	44
Clcn2	1418	1947	2181	1772	1876	2241
Clcn3	4750	8361	9939	5395	8470	9509
Clcn4-2	3633	3820	3420	4804	6545	6148
Clcn5	12296	14853	15059	13953	21442	15125
Clcn6	2659	2848	2835	4616	5082	5154
Clcn7	9166	8581	6621	11391	11661	11566
Clcnka	0	0	3	1	4	6
Clcnkb	9	8	16	4	6	12
Cldn1	1169	5435	3773	4877	10511	6703
Cldn10	0	4	0	0	0	0
Cldn11	1	1	0	0	1	0
Cldn12	11126	17433	12430	8342	11524	14197
Cldn13	0	0	0	0	0	0
Cldn14	0	0	0	0	0	0
Cldn15	111	98	41	153	100	102
Cldn16	0	0	0	2	0	1
Cldn17	0	0	0	0	0	0
Cldn18	9	5	0	7	0	0
Cldn19	0	1	7	3	70	88
Cldn2	2	15	34	17	300	195
Cldn20	11	9	19	12	10	10
Cldn22	0	0	0	0	0	0
Cldn23	6	2	0	6	2	2
Cldn24	0	0	0	0	0	0
Cldn25	7845	8309	9603	6745	8733	10466
Cldn26	0	0	0	0	0	0
Cldn3	21	0	3	11	8	2
Cldn4	9	7	4	9	2	3
Cldn5	0	1	0	0	2	0
Cldn6	1	0	3	2	1	0
Cldn7	0	0	0	0	0	0
Cldn8	0	0	0	0	0	0
Cldn9	15	24	13	12	18	6
Cldnd2	2	0	0	2	1	3
Clec10a	0	0	0	0	0	0
Clec11a	30	39	64	50	64	221
Clec12a	0	0	0	0	1	0
Clec12b	0	2	2	0	6	1
Clec14a	1	0	0	0	1	0
Clec16a	3004	2606	3997	3445	3635	4133
Clec18a	3	2	0	2	0	0
Clec1a	2	9	3	7	4	10
Clec1b	0	0	0	0	0	0
Clec2d	809	1145	698	576	1339	1983
Clec2e	1	1	2	0	1	1
Clec2f	1	0	0	0	0	0
Clec2g	1	2	2	1	1	4
Clec2h	2	1	1	0	0	0
Clec2i	0	0	0	0	0	0
Clec2j	0	0	0	0	0	0
Clec2l	147	94	234	239	276	459
Clec3a	0	0	0	0	0	0
Clec3b	16	13	7	24	17	9
Clec4a1	1	3	0	3	1	0
Clec4a2	0	0	0	0	0	0
Clec4a3	0	0	0	0	0	0
Clec4a4	6	8	0	13	1	1
Clec4b1	2	4	1	0	2	0
Clec4b2	0	0	0	0	0	0
Clec4d	10	0	0	2	0	0
Clec4e	0	0	0	0	0	0
Clec4f	1	0	0	0	0	0
Clec4g	0	0	0	0	1	0
Clec4n	1	0	0	0	0	0
Clec5a	33	8	1	1	0	2
Clec7a	1	1	2	0	0	0
Clec9a	0	0	0	0	0	0
Clgn	116	143	133	183	192	193
Clhc1	17	25	10	15	23	22
Clic1	51167	39305	35554	49736	26966	34169
Clic3	3	3	4	6	10	9
Clic4	24043	29068	39530	25735	27298	36999
Clic5	1597	311	198	592	810	612
Clic6	0	0	0	2	0	0
Clint1	5149	5961	7413	5402	6387	8695
Clip1	8139	8984	13091	11457	12709	14232
Clip2	3028	3403	4966	3147	3276	5292
Clip3	2639	3941	7562	4326	5470	7503
Clip4	140	100	119	121	152	108
Clk1	4087	6525	6852	3992	7592	10579
Clk2	2616	3978	3228	2568	4154	4842
Clk3	7176	7335	6853	7485	5755	6182
Clk4	3351	4131	2876	2838	3890	4590
Clmn	332	422	1109	452	841	1289
Clmp	176	110	145	154	434	324
Cln3	659	662	666	708	1118	806
Cln5	4038	4085	3838	4967	8027	7167
Cln6	1464	2057	3292	2404	3294	3980
Cln8	3733	4872	5792	4717	3664	4425
Clnk	0	0	0	1	1	0
Clns1a	5195	5904	6186	5690	4399	5248
Clock	7927	8633	6862	5955	9293	8185
Clp1	1223	1078	1070	1303	1089	1234
Clpb	3572	4063	4291	3624	2684	2801
Clpp	4905	4169	2974	4747	2667	2894
Clps	0	0	0	0	0	2
Clpsl2	0	0	0	0	0	0
Clptm1	11134	10402	11198	13631	12900	13872
Clptm1l	11092	9982	7848	11903	8937	10461
Clpx	3601	4657	4449	4278	4783	5185
Clrn1	0	1	0	0	2	0
Clrn2	0	0	0	0	0	0
Clrn3	0	0	0	0	0	0
Clspn	5876	5854	6619	6801	6080	7126
Clstn1	10615	12896	20719	14960	14503	21785
Clstn2	4	11	4	10	17	11
Clstn3	7	32	181	43	85	167
Clta	26143	20977	21552	30598	23637	24816
Cltb	9561	3789	4429	7170	3626	4623
Cltc	31213	26368	30501	30921	36117	43045
Clu	146	351	1554	339	1920	3319
Cluap1	1330	1744	1501	1527	1565	1621
Cluh	9982	9063	5218	8173	5487	4912
Clvs1	7	6	6	5	19	10
Clvs2	1	4	2	0	7	18
Clybl	577	846	1273	661	709	706
Cma1	4	0	2	0	0	0
Cma2	2	2	0	1	1	0
Cmah	22	116	157	40	204	165
Cmas	3092	2235	2013	2780	2101	2377
Cmbl	61	50	95	92	36	82
Cmc1	2137	2535	2368	2589	2839	2485
Cmc2	2767	2469	2875	3393	2841	3211
Cmip	5906	5497	6991	5486	5884	7148
Cmklr1	576	739	625	1110	1821	1366
Cml1	97	106	110	150	157	183
Cml2	2	1	1	1	2	1
Cml3	0	1	2	0	1	0
Cml5	0	0	2	0	0	1
Cmpk1	6655	6631	5462	6824	8860	9902
Cmpk2	732	1871	1089	1302	1158	1762
Cmss1	2254	3303	2436	2424	1522	1664
Cmtm1	1	0	1	1	1	1
Cmtm2a	0	0	0	0	0	0
Cmtm2b	0	0	0	0	0	0
Cmtm3	8808	7976	8569	11089	11018	11967
Cmtm4	7794	8727	14556	7850	9486	12039
Cmtm5	0	0	0	1	0	0
Cmtm6	3053	4937	8469	4913	8233	10600
Cmtm7	2496	2209	1866	2737	1566	1699
Cmtm8	77	65	144	114	184	178
Cmtr1	791	1060	1233	1042	1114	1542
Cmtr2	1568	1285	1222	1357	1179	1365
Cmya5	6	17	11	11	83	63
Cnbd1	0	0	0	0	0	0
Cnbd2	294	209	234	355	257	295
Cnbp	41087	46213	32776	38323	29494	33447
Cndp1	0	1	0	0	0	0
Cndp2	12938	8813	5745	9724	5073	4680
Cnep1r1	3843	5148	5281	4396	6217	6666
Cnfn	6	0	2	1	0	0
Cnga1	0	0	0	0	0	0
Cnga2	4	18	15	10	30	31
Cnga3	15	1	1	8	0	0
Cnga4	4	1	6	1	2	7
Cngb1	37	45	93	41	24	43
Cngb3	3	4	2	3	16	19
Cnih1	8169	8364	7027	8164	6986	7186
Cnih2	23	77	306	55	148	607
Cnih3	9	1	9	2	5	4
Cnih4	9793	9273	10339	10206	8139	10063
Cnksr1	40	13	8	7	5	9
Cnksr2	6	14	13	7	59	99
Cnksr3	1496	1446	2560	1943	2600	3100
Cnn1	1923	681	251	781	281	259
Cnn2	41762	27521	21525	37785	18850	23689
Cnn3	38411	47909	51415	54389	70990	71478
Cnnm1	58	3	9	90	27	7
Cnnm2	669	629	697	1000	1166	878
Cnnm3	1441	1978	2709	1932	2767	3096
Cnnm4	1534	2260	2196	1750	1636	1860
Cnot1	13362	14093	21921	16630	19737	25301
Cnot10	5592	6352	7041	6396	6486	8166
Cnot11	3589	3950	3943	3541	3747	4679
Cnot2	4780	5134	5500	5255	5415	6239
Cnot3	3882	4768	5173	4707	5161	5813
Cnot4	2393	2617	2241	2528	2635	3152
Cnot6	6213	8852	14636	7082	13994	17740
Cnot6l	3944	6418	7542	4675	10886	11486
Cnot7	6218	8804	7413	5627	9227	9856
Cnot8	3857	3894	4601	4896	4469	5359
Cnp	880	1410	3781	1649	1919	3231
Cnppd1	5438	4446	4228	5805	4928	4739
Cnpy1	15	11	11	13	12	17
Cnpy2	3971	6152	7401	5420	6527	8143
Cnpy3	7531	7042	6485	9174	7318	8044
Cnpy4	3817	4001	5229	5322	5628	5983
Cnr1	1117	2503	3541	2784	13922	16145
Cnr2	0	1	0	0	0	2
Cnrip1	602	710	1126	800	788	965
Cnst	2251	2234	2676	2167	2265	2691
Cntd1	38	136	265	54	189	277
Cntf	51	41	48	54	107	121
Cntfr	173	75	189	147	82	179
Cntln	3414	6346	9086	4566	7818	10796
Cntn1	0	0	0	0	0	0
Cntn2	0	0	0	0	0	0
Cntn3	1	0	0	0	0	0
Cntn4	0	0	2	0	1	0
Cntn5	1	0	0	0	0	0
Cntn6	0	1	15	5	10	15
Cntnap1	265	260	395	248	322	432
Cntnap2	3	0	3	1	3	2
Cntnap3	0	1	19	0	1	14
Cntnap4	2	4	2	2	1	3
Cntnap5a	5	0	0	0	1	0
Cntnap5b	0	0	1	0	4	0
Cntnap5c	0	0	0	0	0	0
Cntrob	1570	1831	1893	1538	2456	2836
Coa3	4227	4064	4201	4720	3308	3541
Coa4	454	464	462	511	361	376
Coa5	6739	8130	8572	6685	6961	7730
Coa6	1868	1626	1022	2082	1513	1313
Coasy	2120	2419	2766	2476	2274	2699
Cobl	1319	1165	1843	1137	2065	1902
Cobll1	4439	1697	1191	2818	2445	2039
Coch	38	18	6	26	13	26
Cog1	2264	2515	2092	2703	2744	2837
Cog2	2983	3550	3171	3259	3466	3870
Cog3	2656	2873	3165	2769	3562	4572
Cog4	5670	6421	8698	7155	7631	9367
Cog5	406	660	1172	478	693	815
Cog6	1911	2192	3156	2416	2924	3731
Cog7	1845	2032	2820	2552	2503	3049
Cog8	2281	2457	2613	2956	2621	3197
Coil	723	730	783	823	786	879
Col10a1	1	3	0	0	3	2
Col11a1	538	1774	2280	3876	31182	37862
Col11a2	265	541	606	261	757	1080
Col12a1	16421	15849	21775	23256	31740	56117
Col13a1	0	2	0	1	5	7
Col14a1	2	4	28	51	1225	1347
Col15a1	5	0	5	4	2	5
Col16a1	7273	9893	12367	13232	18623	24686
Col17a1	66	15	19	26	35	41
Col18a1	2069	929	1654	1068	644	947
Col19a1	9	38	5	38	88	39
Col1a1	2246	966	1034	5013	2482	5087
Col1a2	49281	128780	174149	133405	364419	473615
Col20a1	146	149	127	137	217	422
Col22a1	6	9	8	11	4	6
Col23a1	329	232	458	438	630	789
Col24a1	8	8	10	20	40	78
Col25a1	11	55	50	32	119	241
Col26a1	2	13	38	20	244	450
Col27a1	361	274	259	217	183	298
Col28a1	0	0	2	2	6	7
Col2a1	15	10	5	21	20	34
Col3a1	3319	2527	14916	14499	44533	85252
Col4a1	61640	39380	41363	80602	81288	87954
Col4a2	38347	25290	29027	52676	55803	65895
Col4a3	641	1508	1787	966	2509	2700
Col4a3bp	6227	5438	4981	4899	6692	6387
Col4a4	868	1936	2937	1840	3833	4517
Col4a5	11375	17580	29619	17569	31382	33984
Col4a6	5547	6989	17204	9567	14753	26126
Col5a1	15499	25487	35141	27100	51915	63476
Col5a2	91841	168840	201623	142956	230230	212694
Col5a3	1110	5763	6954	8116	11988	17912
Col6a1	1408	2452	9936	7363	21540	45050
Col6a2	371	673	3407	3106	10060	22359
Col6a3	182	104	109	25	64	159
Col6a4	8	9	20	12	21	21
Col6a5	3	2	2	13	20	46
Col6a6	0	1	0	0	1	2
Col7a1	1525	1960	736	1393	884	695
Col8a1	21539	28111	38746	35129	79296	110864
Col8a2	30	136	607	139	2049	5240
Col9a1	0	0	0	1	3	4
Col9a2	2	2	1	6	2	4
Col9a3	153	199	123	182	225	232
Colec10	1	0	2	2	0	0
Colec11	23	15	4	30	12	11
Colec12	7588	6614	9847	12904	23997	25470
Colgalt1	14990	16681	16347	18632	21306	23111
Colgalt2	0	2	8	27	297	141
Colq	12	20	25	17	89	58
Commd1	2888	3221	3902	2898	2196	2327
Commd10	3814	4797	4883	5180	5736	4151
Commd2	3397	3390	3065	3565	2844	3191
Commd3	6512	5425	4165	6406	4788	4114
Commd4	6881	4960	2927	8365	6105	4644
Commd5	1354	1216	1318	1406	1120	1378
Commd6	2271	1747	1561	2484	2025	1749
Commd7	2439	2235	2096	2464	1996	1942
Commd8	4815	5808	4341	5353	6840	6294
Commd9	2840	1818	1592	3400	2875	2864
Comp	10	13	11	18	22	26
Comt	8077	7017	8446	9590	6477	8901
Comtd1	1923	1414	695	1969	990	634
Copa	26066	26880	35469	32913	33455	53261
Copb1	11485	12790	14637	12772	15479	20540
Copb2	26334	25777	25872	28868	28599	40582
Cope	7988	7611	9422	9822	8758	12760
Copg1	23280	22153	24209	26611	25583	37979
Copg2	3171	4505	7348	4078	5536	6853
Coprs	4552	4431	3446	6368	4558	3549
Cops2	11871	12928	7635	9534	12241	13740
Cops3	6101	7910	7126	6508	6633	7031
Cops4	8046	8663	9803	9617	8507	9588
Cops5	10638	10960	9179	11643	10513	10986
Cops6	14045	13134	15395	15911	10991	13527
Cops7a	9573	9061	7651	10376	6842	7506
Cops7b	3062	3066	2896	3560	3080	3316
Cops8	11125	11386	11171	11776	10185	10885
Copz1	9767	9524	12306	11645	8693	12657
Copz2	1764	1297	2760	2716	2242	4340
Coq10a	1180	1135	1473	1632	1681	1818
Coq10b	5564	6574	4443	5602	5430	5513
Coq2	2052	3849	2769	2101	1936	2125
Coq3	2265	3317	3127	2141	1950	2362
Coq4	1061	822	710	992	549	585
Coq5	2690	3099	3179	3051	2394	2615
Coq6	1608	1980	2104	1835	1706	1749
Coq7	3154	3145	2373	3888	3338	2595
Coq9	3102	4128	4585	3630	3593	3944
Corin	0	3	0	3	8	6
Coro1a	85	75	102	194	175	140
Coro1b	20463	22830	24536	22891	27338	27092
Coro1c	29199	24815	22859	29690	19955	22652
Coro2a	792	754	1812	1082	1464	2350
Coro2b	3864	3737	4228	4184	6214	5662
Coro6	655	959	436	283	817	559
Coro7	2066	3601	2880	2881	4587	3420
Cort	8	7	12	4	5	12
Cotl1	11929	6364	9303	11563	5090	8717
Cox10	2302	2317	1480	2184	1646	1607
Cox11	819	954	637	801	914	903
Cox14	3493	3138	3323	4061	3428	3905
Cox15	3562	5653	5033	4119	4837	4270
Cox16	163	187	238	206	153	101
Cox17	1408	1853	1125	1464	1441	1399
Cox18	2215	2560	1837	2497	1562	1718
Cox19	2477	2039	1959	2623	2233	2219
Cox20	2101	2368	2276	2052	2409	2364
Cox20-ps	8	5	7	6	3	5
Cox4i1	40826	38938	33949	42941	30681	30632
Cox4i2	39	14	44	22	20	30
Cox5a	21084	17807	14792	22298	13997	10980
Cox5b	8117	6737	5592	9398	6233	5263
Cox6a1	18216	15588	14866	21549	13717	12644
Cox6a2	53	316	1002	93	219	251
Cox6b1	15786	14097	13142	17871	14213	13221
Cox6b2	695	759	1333	816	753	1066
Cox6c	12351	12029	9302	15281	10455	10210
Cox7a1	53	58	73	72	62	135
Cox7a2	26235	20975	20138	29021	21717	21280
Cox7a2l	5168	5573	6607	5971	4885	6313
Cox7b	20371	21448	13528	20517	18613	13585
Cox7b2	2	2	0	0	0	0
Cox7c	6092	6970	5608	6853	4811	4946
Cox8a	20129	16603	13422	25389	14767	12125
Cox8b	8	50	3	27	326	56
Cox8c	0	0	0	0	0	0
Cp	1305	2051	4479	1806	2980	3669
Cpa1	0	12	36	20	1085	1052
Cpa2	58	57	57	85	128	101
Cpa3	0	0	0	0	0	0
Cpa4	11	5	3	12	10	13
Cpa5	0	0	0	0	0	3
Cpa6	24	6	13	33	14	17
Cpb1	0	0	0	0	1	0
Cpb2	0	0	0	0	0	0
Cpd	9822	11125	19885	11695	17424	18456
Cpe	61212	30140	27878	56620	33946	38142
Cpeb1	3756	3415	2667	4041	6025	4388
Cpeb2	1323	903	1051	963	2056	1485
Cpeb3	109	93	241	142	204	349
Cpeb4	1522	1166	1574	1284	2850	2742
Cped1	69	88	113	69	99	124
Cphx1	0	0	0	0	0	0
Cphx2	0	0	0	0	0	0
Cphx3	0	0	0	0	0	0
Cplx1	2	1	0	2	4	0
Cplx2	1902	2805	3279	1827	2322	2384
Cplx3	4	7	0	3	5	2
Cplx4	1	0	0	0	0	0
Cpm	51	36	79	95	90	52
Cpn1	4	0	0	1	1	0
Cpn2	0	0	0	0	1	0
Cpne1	4	3	7	2	8	10
Cpne2	6720	3868	3737	3738	3089	3961
Cpne3	5029	5536	7161	6027	9331	10133
Cpne4	25	86	154	31	215	302
Cpne5	12	6	17	10	11	28
Cpne6	0	0	0	0	0	1
Cpne7	17	1	2	13	21	5
Cpne8	764	1175	1096	787	419	745
Cpne9	15	13	4	30	10	16
Cpox	3229	6491	7138	3128	3291	4050
Cpped1	4807	5471	4822	5755	6896	7171
Cpq	2180	1643	4046	2442	1900	3728
Cps1	1	3	0	1	4	2
Cpsf1	7548	7430	7684	8852	7393	8974
Cpsf2	9730	10001	7963	10535	8234	7811
Cpsf3	4767	5257	5412	5968	4444	5498
Cpsf3l	5721	6597	7882	6791	5204	6692
Cpsf4	3704	5033	3831	3698	4288	4804
Cpsf4l	2	2	0	1	3	0
Cpsf6	6975	9080	6910	6503	10718	12364
Cpsf7	6572	9411	8846	7076	9979	10430
Cpt1a	6383	4649	11664	8398	15374	25607
Cpt1b	9	41	33	15	57	69
Cpt1c	2475	2826	3781	3265	2710	4159
Cpt2	2334	2739	2950	2777	2630	3079
Cpvl	0	0	0	0	0	0
Cpxcr1	0	0	0	0	0	0
Cpxm1	386	280	411	384	519	1046
Cpxm2	336	334	412	888	1006	821
Cpz	13	1	0	4	3	0
Cr1l	2554	3024	2646	3091	3081	2595
Cr2	41	58	106	63	109	85
Crabp1	138	220	755	933	1315	1398
Crabp2	2887	4417	5136	6003	7275	5605
Cradd	210	256	243	207	231	209
Cramp1l	2358	2515	2574	2390	3143	3473
Crat	7492	5260	5642	7297	6266	7044
Crb1	2	5	39	8	11	24
Crb2	27	12	17	42	20	21
Crb3	22	2	4	14	7	3
Crbn	1491	1959	2194	1719	2957	3115
Crcp	4343	4944	3666	5026	3578	2956
Crct1	599	54	8	262	30	2
Creb1	3678	5268	5783	3520	5582	6893
Creb3	5756	4306	4748	8065	5787	6873
Creb3l1	1238	3766	4593	1838	2486	4315
Creb3l2	1547	1581	2752	1929	3003	5236
Creb3l3	6	7	11	3	5	10
Creb3l4	33	35	34	48	21	21
Creb5	153	197	247	164	202	250
Crebbp	1592	2566	3058	1695	3270	3168
Crebl2	608	518	743	818	1036	1171
Crebrf	1268	1389	1983	2008	3728	3886
Crebzf	3256	4437	3978	2948	6140	7019
Creg1	4376	1860	1657	5617	3224	2911
Creg2	0	0	1	0	2	3
Creld1	5439	6494	8594	10018	9220	11036
Creld2	5218	3913	5010	6500	5450	9841
Crem	903	805	872	990	1163	1256
Crh	0	3	2	0	14	1
Crhbp	7	6	13	23	2	19
Crhr1	0	0	0	0	0	0
Crhr2	0	3	0	1	0	0
Crim1	13123	8425	11044	10436	10663	13606
Crip1	1557	1667	2950	3486	7496	10064
Crip2	23944	17642	25134	30455	22456	28336
Crip3	1	0	0	1	0	7
Cript	4459	3624	2779	4312	3829	4182
Crisp1	1	0	0	0	1	0
Crisp2	3	3	3	4	3	4
Crisp3	0	0	0	0	0	0
Crisp4	0	0	0	0	0	0
Crispld1	0	0	0	0	0	1
Crispld2	925	882	1479	924	586	775
Crk	12947	13539	14376	11377	13819	14779
Crkl	4847	6269	10056	5753	8591	9308
Crlf1	7332	3131	3146	2150	2011	3063
Crlf2	2001	1837	2173	3067	2458	2568
Crlf3	2866	3056	2976	2977	2683	3261
Crls1	1978	2963	1865	1602	1407	1731
Crmp1	776	635	598	1243	562	913
Crnkl1	3482	3974	3894	4338	4019	4715
Crnn	2	0	0	0	0	0
Crocc	1750	2743	2598	2276	3252	3834
Crot	3086	5096	5003	4536	6661	6474
Crp	0	0	0	0	0	0
Crry-ps	1	3	3	7	0	4
Crtac1	1	2	0	2	1	0
Crtam	3	0	3	1	3	0
Crtap	8519	7881	9069	10095	8600	11806
Crtc1	2258	3010	3719	2716	3532	4711
Crtc2	2977	3656	3648	3076	3337	3762
Crtc3	1911	2565	3773	2146	2926	3461
Crx	2	6	0	1	2	2
Crxos1	0	0	0	0	0	0
Cry1	1709	2030	1806	2092	1983	2017
Cry2	934	1052	1310	1289	1051	1607
Cryaa	1	0	0	0	0	0
Cryab	25511	7967	10121	20431	17504	17353
Cryba1	0	0	0	0	0	0
Cryba2	2	0	0	0	0	0
Cryba4	66	48	10	25	15	11
Crybb1	3	9	3	10	2	2
Crybb2	0	0	0	0	0	0
Crybb3	86	41	40	91	81	86
Crybg3	1825	2129	2577	1995	3032	2783
Cryga	0	0	0	1	0	0
Crygb	0	0	0	0	0	0
Crygc	0	0	0	0	0	0
Crygd	0	0	0	0	2	7
Cryge	0	0	0	0	0	1
Crygf	1	0	0	1	0	0
Crygn	6	3	12	6	10	8
Crygs	0	0	0	2	2	2
Cryl1	452	551	884	581	716	851
Crym	1	0	1	2	3	1
Cryz	1528	2313	4171	1505	1688	2143
Cryzl1	3269	6058	6408	3934	4651	5102
Cs	30386	26943	20156	28753	20145	19001
Csad	1030	1227	2105	1801	2265	3414
Csdc2	509	582	1861	1177	2768	3416
Csde1	22363	25749	25959	22879	22557	27213
Cse1l	15046	16354	14211	14683	15022	16180
Csf1	39606	40061	31881	42693	23645	29920
Csf1r	54	5	12	15	4	9
Csf2	27	44	54	16	6	3
Csf2ra	668	999	1132	987	1347	1599
Csf2rb	11	0	1	0	0	0
Csf2rb2	11	2	0	0	3	1
Csf3	10	11	4	8	5	1
Csf3r	0	0	0	1	0	0
Csgalnact1	122	55	80	77	115	162
Csgalnact2	2955	3270	3444	2705	3577	5095
Csk	9566	10236	11641	10066	8993	10923
Csl	18	9	17	17	12	12
Csmd1	0	0	0	0	1	1
Csmd2	7	1	1	1	1	3
Csmd3	9	12	11	51	159	180
Csn1s1	0	0	0	0	0	0
Csn1s2a	0	0	0	0	0	0
Csn1s2b	0	0	0	1	0	0
Csn2	0	0	0	0	0	0
Csn3	43	109	174	39	21	27
Csnk1a1	20615	27494	26601	18933	23457	26578
Csnk1d	13100	13519	17325	14986	14377	17318
Csnk1e	6868	7208	7151	6437	6937	7478
Csnk1g1	4376	5336	4570	3905	4581	5605
Csnk1g2	9266	10431	11758	11143	10958	12660
Csnk1g3	4112	4923	5212	4166	5621	6403
Csnk2a1	6948	9646	8293	6491	7181	8931
Csnk2a1-ps	0	0	1	0	0	0
Csnk2a2	5680	6352	6132	5584	4819	5090
Csnk2b	9254	9139	9724	10435	7473	9206
Csnka2ip	0	0	0	0	0	0
Cspg4	6821	4570	6133	5973	8573	7797
Cspg5	27	42	72	47	67	103
Cspp1	2363	3463	2717	2588	3925	3846
Csprs	4	12	18	7	15	36
Csrnp1	2845	1391	1345	1725	1101	1127
Csrnp2	751	922	1189	809	1127	1410
Csrnp3	2	2	0	0	2	1
Csrp1	24706	16185	18620	29240	17042	20359
Csrp2	3071	2934	4042	4985	3650	4601
Csrp2bp	3597	3644	3236	4118	3143	3623
Csrp3	6	20	6	5	30	20
Cst10	0	0	0	0	0	0
Cst11	0	0	0	0	0	0
Cst12	0	0	0	0	0	0
Cst13	0	0	0	0	0	0
Cst3	17557	13101	15861	21562	25570	27337
Cst6	2501	1013	351	2856	718	379
Cst7	0	0	0	0	0	1
Cst8	2	2	0	0	0	0
Cst9	0	0	0	0	0	0
Csta	0	0	0	0	0	0
Cstad	5	7	15	5	16	13
Cstb	24038	14341	11742	24687	12142	10720
Cstf1	4305	3788	3271	4715	3143	3373
Cstf2	9388	14513	11781	9470	12388	12070
Cstf2t	4515	6362	6335	5073	8290	9389
Cstf3	3034	3268	3074	3372	3438	3899
Cstl1	6	3	0	2	5	3
Ctag2	0	0	0	0	0	0
Ctage5	3643	4619	3429	3497	3519	3652
Ctbp1	18957	21608	22601	20212	20925	22713
Ctbp2	1905	1747	2009	1786	1560	2103
Ctbs	1002	953	1187	877	915	924
Ctc1	3331	3922	6118	4937	5256	6063
Ctcf	7030	9061	9344	7684	10008	10541
Ctcfl	0	0	0	0	0	0
Ctdnep1	8242	8039	7856	8863	7263	8408
Ctdp1	6195	5056	3772	5861	4190	4065
Ctdsp1	6171	7600	10076	8111	9046	11215
Ctdsp2	6943	9565	20425	9490	15778	20759
Ctdspl	2506	3525	5010	3479	4607	5823
Ctdspl2	1564	2566	3936	1853	3705	4813
Ctf1	132	195	289	291	457	648
Ctf2	1	0	1	0	0	0
Ctgf	53881	15583	5703	27099	7458	8247
Cth	681	7026	6111	1507	1075	3576
Cthrc1	6348	8581	8884	10136	28637	29150
Ctif	2191	2162	2980	2127	3074	3261
Ctla2a	5362	3839	2841	6665	3502	2423
Ctla2b	1237	1101	543	975	738	452
Ctla4	0	0	0	0	0	1
Ctnna1	60844	55870	62535	63760	61605	63952
Ctnna2	504	1148	1825	1373	2720	3424
Ctnna3	1	2	1	0	1	0
Ctnnal1	3575	3798	4273	4987	7321	8312
Ctnnb1	52038	57639	64053	59788	81824	90704
Ctnnbip1	1870	2095	3373	2705	3137	4750
Ctnnbl1	3021	2618	2746	3109	2250	2798
Ctnnd1	12009	11157	15914	12595	15382	19094
Ctnnd2	178	35	5	78	8	3
Ctns	2420	1982	1909	3754	5116	3629
Ctps	17302	14459	11806	17401	10556	12517
Ctps2	4908	5578	9459	6815	8264	10116
Ctr9	5123	5883	6483	6519	6327	7581
Ctrb1	37	121	33	106	902	185
Ctrc	0	0	0	0	0	0
Ctrl	32	44	17	37	46	34
Cts3	0	0	0	0	0	0
Cts6	0	0	0	0	0	1
Cts7	0	0	0	0	0	0
Cts8	0	0	0	1	0	0
Ctsa	43361	26299	23715	47463	43138	40776
Ctsb	86952	57442	64100	77571	61025	67539
Ctsc	3032	3419	4936	4213	7476	10383
Ctsd	117067	91717	98635	188604	206392	179271
Ctse	0	0	0	0	0	0
Ctsf	712	660	2121	1371	2100	3860
Ctsg	0	2	0	0	0	0
Ctsh	3418	1995	1168	1267	1604	1767
Ctsj	0	0	0	0	0	0
Ctsk	23	20	18	18	34	43
Ctsl	43951	38872	46034	52512	52879	64762
Ctsll3	0	0	0	0	0	0
Ctsm	0	0	0	0	0	0
Ctso	412	967	2035	876	2113	2667
Ctsq	3	0	0	3	0	0
Ctsr	0	0	0	0	1	1
Ctss	0	0	0	1	0	0
Ctsw	553	1452	726	551	1079	619
Ctsz	21076	15633	16588	22412	18127	21587
Cttn	24111	25277	29641	22561	25001	29397
Cttnbp2	11	11	7	10	35	21
Cttnbp2nl	8185	6051	6677	5921	5590	6811
Ctu1	779	718	594	849	512	623
Ctu2	2824	2894	2016	2953	2111	2183
Ctxn1	1981	3095	4589	3526	5637	6371
Ctxn2	0	0	2	2	2	5
Ctxn3	0	5	12	4	96	49
Cubn	534	534	551	591	784	542
Cuedc1	1598	2329	2118	1904	1654	2362
Cuedc2	12856	11694	11416	13737	9979	9912
Cul1	13882	15741	12995	14774	16301	18608
Cul2	6069	7901	6596	6050	6903	6396
Cul3	15967	20842	14768	13389	18042	18961
Cul4a	13408	16336	17390	14057	14710	15611
Cul4b	10466	11962	9268	11667	16539	14655
Cul5	6378	7383	5615	6196	6755	6933
Cul7	6165	6606	9092	8470	7929	12776
Cul9	508	328	370	564	300	604
Cuta	8013	5487	4745	10652	6952	7182
Cutal	38	11	15	45	15	6
Cutc	370	617	512	729	712	666
Cux1	6524	6235	9318	5576	8455	9536
Cux2	2	3	7	4	12	19
Cuzd1	9	6	0	4	1	6
Cwc15	11132	11382	12371	12449	10862	11885
Cwc22	3024	3539	3004	3172	2538	2874
Cwc25	1649	1911	2651	1847	2169	2654
Cwc27	2235	2408	2056	2774	2038	2174
Cwf19l1	1796	2135	1915	2083	1852	1907
Cwf19l2	894	1422	2129	1076	1867	2402
Cwh43	0	0	0	1	0	0
Cx3cl1	4501	9027	22118	9338	33691	51681
Cx3cr1	156	51	12	50	5	3
Cxadr	10489	21598	27188	11822	22263	28101
Cxcl1	580	630	493	608	493	573
Cxcl10	2393	3544	1202	3638	1196	2206
Cxcl11	6	28	6	8	5	9
Cxcl12	20484	14362	11602	26876	27730	18377
Cxcl13	1	7	7	2	16	12
Cxcl14	3	15	48	61	160	263
Cxcl15	0	0	0	0	0	0
Cxcl16	202	68	126	190	73	191
Cxcl17	0	0	0	1	0	0
Cxcl2	20	19	7	24	8	12
Cxcl3	283	19	7	57	13	11
Cxcl5	392	89	45	125	145	128
Cxcl9	1	4	1	3	6	8
Cxcr1	0	0	0	0	0	0
Cxcr2	1	0	0	0	0	0
Cxcr3	6	1	2	7	11	3
Cxcr4	238	81	144	262	378	275
Cxcr5	0	1	0	0	0	0
Cxcr6	6	0	0	1	0	0
Cxx1a	697	547	747	948	688	822
Cxx1b	1125	848	1178	1460	1365	1579
Cxx1c	738	665	1282	997	1161	1554
Cxxc1	5533	5878	5144	5818	6642	6780
Cxxc4	17	19	19	24	61	132
Cxxc5	4803	6203	7041	6612	7578	8723
Cyb5	3448	3730	3450	4879	3931	4437
Cyb561	154	70	113	112	58	41
Cyb561a3	939	1073	1426	989	1036	1355
Cyb561d1	329	373	343	316	363	433
Cyb561d2	1190	1037	1146	1759	1197	1261
Cyb5b	22210	27483	26754	32380	34351	32147
Cyb5d1	269	204	351	389	366	450
Cyb5d2	880	502	578	734	544	674
Cyb5r1	9876	18700	19668	11911	10951	14040
Cyb5r2	13	66	221	21	36	113
Cyb5r3	22903	19635	23397	31101	25273	27695
Cyb5r4	3211	3142	3149	3411	2978	2971
Cyb5rl	556	527	548	608	457	613
Cyba	693	294	436	903	262	724
Cybb	0	8	8	2	16	18
Cybrd1	15	10	33	22	63	187
Cyc1	13006	14629	10559	12182	8865	8719
Cycs	5250	4289	2865	4290	2478	2525
Cyct	1	2	0	3	1	1
Cyfip1	11548	12520	13822	12557	11978	12202
Cyfip2	194	54	68	170	65	65
Cygb	17	21	29	44	40	76
Cyhr1	6068	6410	7738	7971	6924	8643
Cylc1	4	0	0	1	4	0
Cylc2	0	0	0	0	0	0
Cyld	8097	9290	9866	8867	8964	9115
Cym	4	0	1	0	2	3
Cyp11a1	3	13	9	7	10	4
Cyp11b1	2	0	0	0	0	0
Cyp11b2	0	0	0	0	0	0
Cyp17a1	0	0	0	0	0	0
Cyp19a1	0	0	0	0	0	0
Cyp1a1	251	2	0	38	0	0
Cyp1a2	0	0	2	0	0	0
Cyp1b1	22608	13859	20161	28722	33644	43772
Cyp20a1	4381	4804	4862	5223	4519	5612
Cyp21a1	2	0	0	1	0	1
Cyp21a2-ps	0	0	0	0	0	0
Cyp24a1	13	13	3	19	8	3
Cyp26a1	61	175	95	344	1238	569
Cyp26b1	31	7	3	56	10	10
Cyp26c1	13	14	9	14	22	15
Cyp27a1	34	36	278	83	76	144
Cyp27b1	29	47	25	26	6	29
Cyp2a12	0	0	0	0	0	0
Cyp2a22	0	0	0	0	0	0
Cyp2a4	0	0	0	0	0	0
Cyp2a5	0	0	0	0	0	0
Cyp2ab1	41	1	2	14	0	1
Cyp2b10	0	0	0	1	0	0
Cyp2b13	3	4	3	4	3	2
Cyp2b19	0	0	0	0	1	0
Cyp2b23	0	0	0	0	0	0
Cyp2b9	0	0	0	0	0	0
Cyp2c29	0	0	0	0	0	0
Cyp2c37	0	0	0	0	0	0
Cyp2c38	0	0	0	0	0	0
Cyp2c39	0	0	0	0	0	0
Cyp2c40	0	0	0	0	0	0
Cyp2c44	3	0	0	0	0	1
Cyp2c50	0	0	0	0	0	0
Cyp2c53-ps	0	0	0	0	0	0
Cyp2c54	0	0	0	0	0	0
Cyp2c55	15	28	29	21	27	10
Cyp2c65	5	1	2	2	1	0
Cyp2c66	0	0	0	0	0	0
Cyp2c67	0	0	0	0	0	0
Cyp2c68	0	0	0	0	0	0
Cyp2c69	0	0	0	0	0	0
Cyp2c70	1	0	0	0	1	0
Cyp2d10	0	0	0	0	0	0
Cyp2d11	0	0	0	0	0	0
Cyp2d12	0	0	0	0	0	0
Cyp2d22	126	173	319	224	229	483
Cyp2d26	5	0	0	1	0	2
Cyp2d34	0	0	0	0	0	0
Cyp2d37-ps	0	0	0	0	0	0
Cyp2d40	1	0	0	1	0	0
Cyp2d9	0	0	0	0	0	0
Cyp2e1	1	3	1	0	0	0
Cyp2f2	0	0	0	0	0	1
Cyp2g1	0	0	0	0	0	0
Cyp2j11	0	0	0	0	0	0
Cyp2j12	1	0	0	0	1	2
Cyp2j13	5	5	14	5	45	76
Cyp2j5	0	0	0	0	0	1
Cyp2j6	1876	2008	2095	2458	2787	3328
Cyp2j7-ps	0	0	0	0	0	0
Cyp2j8	1	3	5	2	4	3
Cyp2j9	80	119	290	219	484	537
Cyp2r1	0	0	0	0	1	0
Cyp2s1	36	33	39	108	79	130
Cyp2t4	0	0	0	0	0	0
Cyp2u1	152	97	115	137	120	84
Cyp2w1	0	0	0	0	0	0
Cyp39a1	759	923	1479	1298	2428	3184
Cyp3a11	0	0	0	0	0	0
Cyp3a13	153	54	29	77	12	6
Cyp3a16	3	0	0	1	0	0
Cyp3a25	0	0	0	0	0	0
Cyp3a41a	0	2	0	2	4	0
Cyp3a41b	0	0	0	1	0	0
Cyp3a44	0	0	0	1	0	4
Cyp3a57	0	1	0	1	0	1
Cyp3a59	0	1	0	0	0	0
Cyp46a1	64	151	100	67	219	169
Cyp4a10	0	0	0	0	0	0
Cyp4a12a	0	0	0	0	0	0
Cyp4a12b	13	1	0	0	0	0
Cyp4a14	0	0	0	0	0	0
Cyp4a28-ps	0	0	0	0	0	0
Cyp4a29-ps	0	0	0	0	0	0
Cyp4a30b-ps	0	0	0	0	0	0
Cyp4a31	0	0	0	0	0	0
Cyp4a32	0	0	0	0	0	0
Cyp4b1	0	0	0	0	2	0
Cyp4f13	663	774	1155	837	899	1177
Cyp4f14	0	1	22	1	7	26
Cyp4f15	0	0	0	0	0	0
Cyp4f16	1807	1776	1702	2072	1918	2347
Cyp4f17	450	534	490	575	744	775
Cyp4f18	4	3	0	5	7	1
Cyp4f39	0	2	1	1	1	1
Cyp4f40	0	3	0	2	2	0
Cyp4f41-ps	57	68	45	75	70	58
Cyp4v3	1048	1285	2402	1418	1941	2636
Cyp4x1	0	0	2	0	0	0
Cyp51	14291	19287	23534	65909	68768	69444
Cyp7a1	0	0	0	0	0	0
Cyp7b1	11	22	36	17	129	257
Cyp8b1	0	0	0	0	0	0
Cypt1	0	0	0	0	0	0
Cypt12	0	0	0	0	0	0
Cypt14	0	0	0	0	0	0
Cypt15	0	0	0	0	0	0
Cypt2	0	0	0	0	0	0
Cypt3	0	0	0	0	0	0
Cypt4	0	0	0	0	0	0
Cyr61	95536	63007	37797	91824	49815	33165
Cys1	36	20	104	33	73	141
Cysltr1	39	78	71	75	839	326
Cysltr2	0	1	2	0	0	0
Cystm1	6297	4215	2820	6933	5455	3697
Cyth1	1169	1110	1582	1332	1687	1985
Cyth2	4735	4856	5866	5206	5018	6376
Cyth3	4458	4788	7729	5587	7399	9264
Cyth4	6	5	3	1	2	5
Cytip	3	0	0	0	4	5
Cytl1	0	0	0	0	0	0
Cyyr1	0	0	0	1	0	0
D030018L15Rik	0	0	0	0	0	0
D030025P21Rik	46	39	28	43	14	37
D030028A08Rik	189	322	156	162	132	138
D030040B21Rik	10	14	7	14	7	9
D030046N08Rik	0	0	0	0	0	0
D030047H15Rik	1	1	2	4	6	9
D030055H07Rik	0	0	0	0	0	0
D030056L22Rik	4512	5414	3674	4064	4540	4559
D030062O11Rik	63	139	114	85	130	113
D030068K23Rik	6	28	46	11	26	17
D10Bwg1379e	79	112	223	113	248	261
D10Jhu81e	2162	2206	2041	3153	2435	2483
D10Wsu102e	5027	5303	4337	5051	4376	4338
D11Bhm181e	2	1	0	0	0	0
D11Wsu47e	965	1015	1059	1210	1054	1193
D130007C19Rik	87	78	32	63	144	77
D130017N08Rik	180	282	403	227	236	245
D130020L05Rik	40	40	91	78	69	86
D130040H23Rik	52	56	42	70	117	92
D130043K22Rik	14	13	8	9	21	29
D130052B06Rik	0	0	1	0	0	0
D130058E05Rik	1	3	1	5	1	3
D130062J21Rik	3	7	1	2	2	6
D13Ertd608e	0	0	0	0	0	0
D14Abb1e	1143	2045	1596	953	2015	2339
D15Ertd621e	10739	11219	9953	9293	12158	13429
D16Ertd472e	558	477	350	433	521	458
D17H6S53E	1118	1045	1160	1219	1044	1375
D17H6S56E-5	23390	29662	61670	38637	39621	54657
D17Wsu104e	8774	6615	5283	9569	6435	7754
D17Wsu92e	14614	11998	15055	15045	12108	16197
D19Bwg1357e	12624	11903	5811	10432	5550	5313
D19Ertd737e	2567	3525	4160	3136	3335	3796
D1Ertd622e	3646	3947	2605	3165	3356	3369
D1Pas1	1	0	0	0	4	4
D230002A01Rik	5	7	11	5	5	14
D230017M19Rik	195	234	245	237	310	338
D230022J07Rik	4	7	4	9	2	4
D230025D16Rik	1628	2048	2261	1880	2128	2703
D2Wsu81e	2448	3047	2553	2504	1817	2375
D2hgdh	292	524	749	359	502	603
D330020A13Rik	2	0	0	1	0	2
D330022K07Rik	0	2	0	0	6	2
D330023K18Rik	112	105	89	154	145	165
D330041H03Rik	266	561	1069	437	728	1181
D330045A20Rik	135	209	217	185	503	470
D330050G23Rik	9	5	10	8	7	10
D3Bwg0562e	5	3	13	4	87	132
D3Ertd254e	1074	1297	1566	1282	1945	2486
D3Ertd751e	433	798	595	472	754	815
D430001F17Rik	2	4	1	11	1	2
D430018E03Rik	14	35	14	9	41	28
D430019H16Rik	5	8	15	10	12	30
D430036J16Rik	2	0	0	0	0	1
D430040D24Rik	1	4	4	1	5	8
D430041D05Rik	4	4	0	5	4	2
D430042O09Rik	1142	1478	1687	1181	1546	1612
D4Wsu53e	17538	21353	15030	16750	30491	35081
D530049N12Rik	0	0	0	0	0	0
D5Ertd577e	0	0	0	0	0	0
D5Ertd579e	5785	6342	10537	7290	8364	11476
D630002J18Rik	0	1	0	0	0	0
D630003M21Rik	0	0	0	0	1	1
D630004N19Rik	0	0	0	0	0	0
D630008O14Rik	1	0	0	0	0	0
D630011A20Rik	0	0	0	0	0	0
D630014O11Rik	0	0	0	0	0	0
D630023F18Rik	5	11	5	9	15	28
D630024D03Rik	5	2	4	16	14	3
D630028G08Rik	0	0	0	0	0	0
D630029K05Rik	6	15	16	11	6	9
D630032N06Rik	6	7	13	6	7	12
D630033O11Rik	0	0	0	0	0	0
D630036G22Rik	157	141	302	190	361	401
D630036H23Rik	7	11	13	20	15	18
D630039A03Rik	10	7	9	18	10	19
D630044L22Rik	0	0	0	0	0	0
D630045J12Rik	1434	2215	2656	1790	2312	2957
D6Ertd474e	0	0	0	0	2	0
D6Ertd527e	8	5	16	6	9	11
D6Wsu163e	2078	1289	1138	2409	1941	1875
D730003I15Rik	209	233	159	234	235	258
D730045A05Rik	4	0	0	0	0	0
D730045B01Rik	2	1	1	2	4	8
D730048I06RIK	0	0	0	0	0	0
D730048I06Rik	2	0	0	0	0	0
D7Ertd443e	6	3	0	2	0	1
D830013O20Rik	1	9	4	11	18	19
D830014E11Rik	0	0	0	0	0	0
D830015G02Rik	0	0	0	0	0	0
D830025C05Rik	0	2	4	1	6	4
D830026I12Rik	0	3	0	0	0	1
D830030K20Rik	0	0	0	0	0	0
D830039M14Rik	15	18	12	23	27	15
D830044D21Rik	2	2	5	0	0	0
D830044I16Rik	3	20	15	9	24	47
D830046C22Rik	2	0	0	0	1	1
D830050J10Rik	27	25	21	52	46	64
D8Ertd738e	12984	11063	9649	15937	12258	12384
D8Ertd82e	336	484	668	543	714	872
D930007J09Rik	4	1	1	3	3	1
D930007P13Rik	0	1	0	0	2	1
D930015E06Rik	2102	2317	2948	2640	2649	3039
D930015M05Rik	0	0	0	0	0	0
D930016D06Rik	734	1095	595	587	1147	1420
D930019O06Rik	0	0	1	0	0	0
D930020B18Rik	0	1	0	0	1	1
D930028M14Rik	0	1	3	0	0	2
D930030I03Rik	15	19	5	8	5	16
D930032P07Rik	0	0	0	0	0	1
D930048G16Rik	5	11	6	6	11	15
D930048N14Rik	130	224	154	115	240	255
DAOA-AS1_1	0	0	0	0	0	0
DAOA-AS1_2	0	0	0	0	0	0
DLEU1_2	0	0	0	1	0	0
DLEU2_1	0	0	0	0	0	0
DLEU2_5	0	0	0	0	0	0
DLEU2_6	0	0	0	0	2	0
DLG2-AS1_1	0	0	0	0	0	0
DLG2-AS1_2	0	0	0	0	0	0
DQ267100	0	0	0	0	0	0
DQ267101	0	0	0	0	0	0
DQ267102	0	0	0	0	0	0
DXBay18	0	0	0	0	0	0
Daam1	3044	3339	2705	2878	3461	3379
Daam2	161	81	72	214	290	346
Dab1	10	5	3	9	6	7
Dab2	2800	1793	1980	2305	3677	3648
Dab2ip	5232	5965	8391	6178	11437	11348
Dach1	244	187	168	186	526	545
Dach2	70	156	519	73	50	106
Dact1	71	107	134	135	189	235
Dact2	1046	1038	1249	1575	1456	1375
Dact3	248	231	519	535	978	1095
Dad1	5314	3913	4485	7170	5087	6721
Daf2	0	0	0	0	0	0
Dag1	11079	12530	32657	18865	36129	39451
Dagla	848	852	896	473	800	937
Daglb	1717	2085	2169	2315	2358	2387
Dak	1001	1216	1582	1295	1150	1380
Dalrd3	2578	2448	2274	2430	1878	2143
Dancr	651	640	138	385	333	220
Dand5	354	324	408	523	388	479
Dao	1	0	9	1	1	2
Dap	19735	8573	6413	12634	7666	9312
Dap3	5769	5909	5548	6588	4957	5883
Dapk1	1195	507	617	1126	621	968
Dapk2	450	1918	1995	1610	2337	1499
Dapk3	3618	2627	3089	4469	2577	3148
Dapl1	0	0	0	0	0	0
Dapp1	368	227	230	385	225	414
Darc	1	3	2	3	0	2
Dars	9661	13825	10695	8427	9180	9950
Dars2	1944	3054	3474	2278	2089	2019
Daw1	1	9	4	1	1	6
Daxx	4049	4897	4182	5002	3808	5133
Dazap1	7947	9058	9120	8396	7766	8773
Dazap2	9737	9149	11750	12064	11472	12727
Dazl	0	2	12	1	0	26
Dbf4	13125	15873	11528	13929	13477	11572
Dbh	0	5	2	2	49	31
Dbi	20749	17683	14367	43095	31516	25629
Dbil5	12	15	21	13	34	46
Dbn1	5879	7607	13480	8857	9528	15971
Dbndd1	58	176	566	194	456	578
Dbndd2	197	194	173	246	309	244
Dbnl	6921	5533	6260	8084	6889	8249
Dbp	556	835	2324	916	1883	2628
Dbpht2	2	2	0	2	14	1
Dbr1	3786	3634	3330	4381	3409	4103
Dbt	992	1225	1020	1273	1226	1048
Dbx1	0	0	0	0	0	0
Dbx2	0	0	0	0	0	0
Dcaf10	3625	3793	4507	3936	4893	6473
Dcaf11	2578	2592	2623	3415	3003	3207
Dcaf12	5717	6600	9101	7044	7879	11248
Dcaf12l1	0	0	0	1	0	0
Dcaf12l2	0	0	0	0	0	0
Dcaf13	6085	5181	3262	6357	3893	3742
Dcaf15	6466	7488	6263	6608	6432	6664
Dcaf17	803	1035	919	850	1103	1109
Dcaf4	1079	1328	1373	1342	1047	1249
Dcaf5	3030	3672	5308	3296	4666	6039
Dcaf6	2997	3982	5214	3774	5994	6892
Dcaf7	8540	9436	14251	10310	10711	13280
Dcaf8	5470	9149	13694	8312	12977	15220
Dcakd	4217	5855	7157	6824	7569	8367
Dcbld1	1059	1389	1284	1154	1391	1452
Dcbld2	17585	24015	24283	21526	28029	25680
Dcc	1	0	0	0	0	0
Dcdc2a	1	19	33	24	80	93
Dcdc2b	31	60	46	31	65	123
Dcdc2c	1	2	0	3	0	1
Dcdc5	4	5	18	8	26	28
Dchs1	116	125	658	276	853	1390
Dck	4815	5095	8727	7000	8872	9574
Dclk1	2651	2366	1246	1233	3078	2415
Dclk2	564	542	618	618	729	838
Dclk3	1	1	1	5	4	4
Dclre1a	1625	2039	1973	1666	1776	1963
Dclre1b	761	737	943	855	884	1271
Dclre1c	666	756	583	720	989	788
Dcn	342	189	148	717	1398	1289
Dcp1a	1811	2304	2532	1823	2367	2631
Dcp1b	348	570	638	368	457	672
Dcp2	5238	7113	9179	6747	9224	12151
Dcpp1	0	0	0	0	0	0
Dcpp2	0	0	0	0	0	0
Dcpp3	0	0	0	0	0	0
Dcps	4705	3609	3902	6336	4215	4182
Dcst1	3	4	1	2	1	3
Dcstamp	0	0	0	0	0	0
Dct	0	0	0	0	0	0
Dctd	2977	4365	1998	2762	1744	1704
Dctn1	11935	10855	13519	12706	10524	14063
Dctn2	17849	17948	19467	19929	15496	19122
Dctn3	5696	5281	5042	6754	5236	5301
Dctn4	8460	10119	11187	9381	10525	12249
Dctn5	3952	3799	4341	4983	4598	4832
Dctn6	4804	4036	4477	5577	4681	5192
Dctpp1	3264	4135	3582	4371	2652	3216
Dcun1d1	1239	1706	1306	1206	1546	1781
Dcun1d2	3246	2607	1919	3215	2531	2197
Dcun1d3	986	979	1110	924	1042	1358
Dcun1d4	1922	2957	3037	2417	3608	3522
Dcun1d5	8971	9921	6050	8997	8032	7350
Dcx	0	5	19	3	50	34
Dcxr	1047	727	286	1122	270	204
Dda1	8283	7108	7108	9048	6903	7625
Ddah1	11822	7933	5511	8221	5789	7118
Ddah2	7889	11640	18401	18247	19828	21889
Ddb1	79808	69699	82380	93289	74411	94786
Ddb2	588	807	1155	709	1190	1663
Ddc	2	6	4	1	50	20
Ddhd1	2396	2328	2698	2257	2324	2620
Ddhd2	3220	4479	5349	3762	5541	6244
Ddi1	0	0	0	0	0	0
Ddi2	2378	2586	3044	2356	3258	4249
Ddit3	5471	7478	8888	7403	3499	5451
Ddit4	3222	5540	5274	3717	3086	3312
Ddit4l	1150	1101	1000	2097	1344	2007
Ddn	11	9	10	6	8	6
Ddo	0	1	2	0	0	0
Ddost	24027	23349	26948	30195	26700	41657
Ddr1	8074	6778	10138	9474	11569	17120
Ddr2	6905	7718	9481	9017	5496	13660
Ddrgk1	3935	4690	5440	6402	4729	7435
Ddt	553	445	404	867	476	393
Ddx1	14493	16539	14258	16049	12308	13024
Ddx10	4353	5499	4465	4762	3812	4132
Ddx11	2780	3942	4059	3310	3730	4490
Ddx17	27108	36719	45179	29350	42686	49198
Ddx18	5911	4953	3116	5508	3021	3370
Ddx19a	4489	4469	5705	4808	4996	5709
Ddx19b	1356	1690	1861	1164	1211	1641
Ddx20	4129	3967	3158	4283	3113	3812
Ddx21	18124	16699	9890	14272	8346	8678
Ddx23	9933	8616	7972	9818	8241	8683
Ddx24	12169	10729	9375	13052	8785	10071
Ddx25	102	166	132	258	234	299
Ddx26b	1171	2245	1459	1397	2671	2835
Ddx27	11779	11071	8257	11102	6452	7761
Ddx28	1360	1626	1373	1471	1018	968
Ddx31	2410	2499	1590	2201	1683	1583
Ddx39	30123	21385	9609	23000	13340	9840
Ddx39b	12159	15298	16698	13777	14852	20890
Ddx3x	27901	35786	28263	23219	47238	45008
Ddx3y	2107	3280	3775	2229	7013	8111
Ddx4	31	43	27	38	52	46
Ddx41	5176	5408	5641	4643	3370	4395
Ddx42	6098	7334	7963	7099	7729	9233
Ddx43	90	144	174	103	196	276
Ddx46	10639	9998	9048	9030	8889	9042
Ddx47	6452	5804	5324	7101	5048	5978
Ddx49	4723	5475	4562	5223	3855	4863
Ddx5	42882	47222	50286	46498	60530	65021
Ddx50	5601	5671	6036	5917	5258	7749
Ddx51	3441	4105	3065	3147	2711	2572
Ddx52	4740	5158	4244	5568	4881	5066
Ddx54	11811	10986	6427	10365	6304	6010
Ddx55	2328	2533	1954	2569	2422	2238
Ddx56	5259	5579	4343	5397	3554	4232
Ddx58	9738	15708	15562	16146	16139	21589
Ddx59	1316	2077	2340	2189	2556	2586
Ddx6	14032	13418	21218	15617	21979	27507
Ddx60	791	3220	3474	1595	3778	6475
Deaf1	1065	1472	967	1196	1277	1468
Dear1	0	0	0	0	1	0
Deb1	1792	1886	1692	1926	1700	1965
Decr1	5127	7243	9370	6720	6791	7986
Decr2	1580	1942	3314	2347	2190	3162
Dedd	3137	3878	4805	3842	3848	4705
Dedd2	312	196	337	356	361	443
Def6	236	245	148	321	172	148
Def8	4039	6134	8082	5484	5304	7150
Defa-ps1	0	0	0	0	0	0
Defa-ps10	0	0	0	0	0	0
Defa-ps11	0	0	0	0	0	0
Defa-ps12	0	0	0	0	0	0
Defa-ps13	0	0	0	0	0	0
Defa-ps14	0	0	0	0	0	0
Defa-ps15	0	0	0	0	0	0
Defa-ps16	0	0	0	0	0	0
Defa-ps17	0	0	0	0	0	0
Defa-ps18	0	0	0	0	0	0
Defa-ps3	0	0	0	0	0	0
Defa-ps4	0	0	0	0	0	0
Defa-ps5	0	0	0	0	0	0
Defa-ps6	0	0	0	0	0	0
Defa-ps7	0	0	0	0	0	0
Defa-ps8	0	0	0	0	0	0
Defa-ps9	0	0	0	0	0	0
Defa-rs1	0	0	0	0	0	0
Defa-rs7	0	0	0	0	0	0
Defa17	0	0	0	0	0	0
Defa2	0	0	0	0	0	0
Defa20	0	0	0	0	0	0
Defa21	0	0	0	0	0	0
Defa22	0	0	0	0	0	0
Defa23	0	0	0	0	0	0
Defa24	0	0	0	0	0	0
Defa25	0	0	0	0	0	0
Defa26	0	0	0	0	0	0
Defa3	0	0	0	0	0	0
Defa5	0	0	0	0	0	0
Defb1	0	0	0	1	0	0
Defb10	0	0	0	0	0	0
Defb11	0	0	0	0	0	0
Defb12	0	0	0	0	0	0
Defb13	0	0	0	0	0	0
Defb14	0	0	0	0	0	0
Defb15	0	0	0	0	0	0
Defb18	0	0	0	0	0	0
Defb19	0	0	0	0	0	0
Defb2	0	0	0	0	0	0
Defb20	6	2	0	1	0	3
Defb21	0	0	0	0	0	0
Defb22	0	0	0	0	0	0
Defb23	0	0	0	0	0	0
Defb25	4	11	21	22	19	14
Defb26	1	0	0	0	0	0
Defb28	12	31	13	2	9	6
Defb29	0	1	0	0	0	0
Defb3	0	0	0	0	0	0
Defb30	0	0	0	0	0	0
Defb33	0	0	0	0	0	0
Defb34	0	0	0	0	0	0
Defb35	0	0	0	0	0	0
Defb36	1	0	0	0	0	0
Defb37	0	0	0	0	0	0
Defb38	0	0	0	0	0	0
Defb39	0	0	0	0	0	0
Defb4	0	0	0	0	0	0
Defb40	0	0	0	0	0	0
Defb41	6	2	2	4	1	0
Defb42	23	9	12	13	24	13
Defb43	1	0	0	0	0	0
Defb44-ps	0	0	0	0	0	0
Defb45	0	0	0	0	0	0
Defb46	0	0	0	0	0	0
Defb47	1	0	0	0	0	0
Defb48	0	0	0	0	0	0
Defb5	0	0	0	0	0	0
Defb50	0	0	0	0	0	0
Defb6	0	0	0	0	0	0
Defb7	0	0	0	0	0	0
Defb8	0	0	0	0	0	0
Defb9	0	0	0	0	0	0
Degs1	33922	22952	16671	34515	27095	25217
Degs2	2	3	2	1	3	2
Dek	16195	18652	17996	15821	21675	27472
Dennd1a	2154	2979	3929	2866	3562	4706
Dennd1b	1551	2052	2541	1746	2756	3160
Dennd1c	0	2	0	0	1	0
Dennd2a	4423	4567	8407	5247	5930	8438
Dennd2c	776	779	915	1045	960	1252
Dennd2d	33	48	150	25	46	52
Dennd3	891	676	991	1381	1551	1618
Dennd4a	2653	4010	5749	3803	6870	7832
Dennd4b	525	828	1052	597	1036	1066
Dennd4c	1432	2003	3657	1807	3188	3703
Dennd5a	11849	12791	21674	13583	16989	19872
Dennd5b	995	1371	1907	1060	1677	1778
Dennd6a	863	1520	2108	1131	2140	2485
Dennd6b	487	781	526	399	665	821
Denr	10853	13900	9808	11466	9200	9418
Depdc1a	882	1058	575	609	1505	1623
Depdc1b	856	877	1022	965	1100	1051
Depdc5	2175	2923	4778	3221	4699	5220
Depdc7	1041	1106	902	1430	1124	1369
Deptor	310	234	361	221	415	578
Dera	1798	1833	1317	1781	1378	1453
Derl1	8075	9169	8943	10403	9325	12654
Derl2	2949	3112	2876	3170	3178	3943
Derl3	12	21	20	31	41	72
Des	154	510	339	178	1627	899
Desi1	6766	5514	6839	6420	4087	6141
Desi2	3613	4076	4303	3170	4740	5087
Det1	899	974	916	915	664	740
Dexi	1442	1501	2118	1978	2097	2474
Dffa	931	688	935	1111	960	1171
Dffb	570	603	342	562	506	651
Dfna5	1283	908	1280	1339	1041	1463
Dfnb59	8	14	16	21	26	21
Dgat1	1399	1824	1847	1704	2068	2475
Dgat2	301	396	605	405	385	457
Dgat2l6	1	0	0	0	3	0
Dgcr14	3728	4041	5036	4357	4306	4792
Dgcr2	6458	9175	10541	9587	12587	13177
Dgcr6	3539	4388	5059	4777	4000	4258
Dgcr8	4506	5456	5661	3791	5462	6801
Dgka	399	331	829	373	453	910
Dgkb	0	0	0	0	2	1
Dgkd	5199	7417	9192	5334	7826	9024
Dgke	1058	1404	1188	1006	1261	1408
Dgkg	10	14	10	17	79	37
Dgkh	328	371	404	282	432	386
Dgki	10	5	2	6	1	5
Dgkk	85	516	947	320	611	416
Dgkq	1620	2029	2164	1541	2241	2420
Dgkz	6613	6179	5790	5848	6530	7443
Dguok	734	660	944	905	755	1143
Dhcr24	6624	4733	6962	26213	22494	22227
Dhcr7	1568	2172	2984	8609	9410	8623
Dhdds	3512	3877	5512	4891	4311	6378
Dhdh	3	3	2	3	5	1
Dhfr	10351	9333	9011	9988	9717	10750
Dhh	1	1	2	2	0	1
Dhodh	2337	2974	1986	2451	1883	1680
Dhps	5425	4397	3793	5606	3043	2962
Dhrs1	3310	2491	3557	4271	3607	4142
Dhrs11	730	680	641	720	554	679
Dhrs13	877	1200	1406	1211	1225	1812
Dhrs2	2	0	0	2	2	0
Dhrs3	37	74	256	67	116	211
Dhrs4	1996	1893	1733	3317	2757	2821
Dhrs7	1150	1808	2463	1924	1595	2421
Dhrs7b	2453	2766	2510	3077	2436	2583
Dhrs7c	0	3	1	0	10	4
Dhrs9	67	71	170	59	49	126
Dhtkd1	222	402	481	287	568	384
Dhx15	20727	24303	19098	18971	23554	23408
Dhx16	4604	4292	4625	5000	4311	5608
Dhx29	4180	3702	3019	4229	3100	3224
Dhx30	7734	7868	7571	9207	7748	8443
Dhx32	2343	1841	2255	1989	1829	2321
Dhx33	4354	4364	3209	3875	2974	3277
Dhx34	1259	1546	1354	1061	1132	1374
Dhx35	1254	1516	1581	1381	1256	1522
Dhx36	4630	6766	5327	4552	6502	6369
Dhx37	3883	3684	2726	4047	3299	3313
Dhx38	8163	7913	7982	9716	8859	9587
Dhx40	2707	3818	4819	3651	4626	5801
Dhx57	1773	2082	2626	2467	2549	3931
Dhx58	1152	3147	5047	2915	2385	4707
Dhx8	3167	2876	3551	3764	3148	4104
Dhx9	25536	27258	28088	25362	28247	30695
Diablo	3908	5406	5539	4816	4556	5885
Diap1	8654	7077	7884	8335	6985	8180
Diap2	2314	2835	2915	1950	3328	3588
Diap3	8650	7310	8024	8591	7644	7902
Dicer1	5185	5696	5182	4552	5565	5740
Dido1	5211	5638	5352	5067	7028	7548
Diexf	2113	2209	1653	1929	1652	1891
Dimt1	1882	2185	1361	1778	1250	1388
Dio1	1	0	1	0	0	1
Dio2	309	277	180	752	4078	1681
Dio3	0	2	4	1	1	4
Dio3os	0	0	0	0	0	7
Dip2a	3957	5109	7787	4239	6026	7263
Dip2b	1899	1980	2098	2258	2601	2524
Dip2c	2292	2520	3331	2077	3376	3516
Diras1	14	18	11	6	8	5
Diras2	48	30	62	55	73	116
Dirc2	3491	3750	5250	4805	6165	6271
Dis3	6446	7074	4352	5212	4351	4836
Dis3l	4666	5277	4033	5303	4346	3948
Dis3l2	1041	1637	2075	1136	1426	1649
Disc1	8	18	16	11	15	14
Disp1	3625	4836	5466	5349	7484	10657
Disp2	40	80	43	52	73	48
Dixdc1	1537	1410	1587	1176	1651	2104
Dkc1	11396	10279	6884	9997	6185	6923
Dkk1	1	1	0	0	2	8
Dkk2	1193	395	79	778	142	84
Dkk3	4702	5216	11223	16062	13630	21519
Dkk4	0	0	0	0	0	0
Dkkl1	0	0	1	0	3	5
Dlat	7498	7719	6946	5499	4251	4459
Dlc1	4363	5278	7402	5938	5205	6866
Dld	9757	14024	8944	8905	9471	8809
Dlec1	38	34	56	33	47	51
Dleu2	283	382	260	251	559	695
Dleu7	4	13	22	3	30	26
Dlg1	11172	14680	20584	12083	18309	21573
Dlg2	109	128	208	46	403	157
Dlg3	3958	5682	7369	4852	5954	6648
Dlg4	1628	1498	2199	1678	1445	2800
Dlg5	5102	5327	5366	4320	4366	5189
Dlgap1	152	161	155	286	155	264
Dlgap2	14	11	2	9	1	1
Dlgap3	16	18	53	56	34	63
Dlgap4	6058	5353	4283	5330	4613	4007
Dlgap5	7046	6331	6112	8489	6914	6922
Dlk1	53	16	40	38	16	60
Dlk2	471	134	47	297	101	82
Dll1	81	134	139	135	846	372
Dll3	12	4	15	9	14	11
Dll4	4	8	1	7	4	3
Dlst	13167	13456	11145	12033	9584	9443
Dlx1	267	152	142	188	195	205
Dlx1os	6	6	3	7	1	2
Dlx2	1207	478	166	380	188	185
Dlx3	106	173	169	157	23	24
Dlx4	13	19	16	20	14	39
Dlx5	21	5	12	29	29	84
Dlx6	7	5	1	6	2	4
Dlx6os1	3	2	8	9	1	11
Dlx6os2	0	0	0	0	0	0
Dmap1	2668	2885	3154	3481	2721	3549
Dmbt1	0	1	4	1	2	3
Dmbx1	44	36	23	51	23	40
Dmc1	1	2	18	4	6	15
Dmd	1031	909	801	1023	1863	1393
Dmgdh	0	1	0	0	1	0
Dmkn	1	0	1	0	0	0
Dmp1	14	52	48	21	163	66
Dmpk	10022	3482	1642	2693	4143	2785
Dmrt1	0	0	1	0	0	0
Dmrt2	7	3	0	17	3	1
Dmrt3	0	2	0	0	0	0
Dmrta1	5	13	5	13	10	15
Dmrta2	141	56	70	220	53	141
Dmrtb1	2	1	0	3	0	0
Dmrtc1a	2	2	4	2	1	11
Dmrtc1b	0	0	0	0	0	0
Dmrtc1c1	0	0	0	0	0	0
Dmrtc1c2	0	0	0	0	0	0
Dmrtc2	0	0	0	0	0	0
Dmtf1	4382	6618	5875	4076	6543	6937
Dmtn	235	122	161	178	64	148
Dmwd	5686	5114	4757	4494	4597	5002
Dmxl1	2650	4043	4739	2445	6161	6434
Dmxl2	1325	2009	2465	1322	3058	2951
Dna2	1450	1805	1649	1360	2635	2430
Dnaaf1	7	10	7	6	9	9
Dnaaf2	2479	2166	2457	3010	2216	2879
Dnaaf3	75	92	92	270	190	184
Dnah1	7	2	10	5	4	3
Dnah10	110	74	35	69	67	86
Dnah11	5	9	11	2	2	6
Dnah12	8	5	6	2	3	2
Dnah14	0	0	2	2	17	14
Dnah17	11	6	7	1	6	9
Dnah2	13	13	38	23	17	57
Dnah3	0	0	0	0	0	1
Dnah5	27	19	9	24	28	12
Dnah6	68	8	7	17	12	20
Dnah7a	5	10	14	9	24	20
Dnah7b	111	357	829	186	559	622
Dnah7c	0	0	0	0	1	1
Dnah8	1	0	0	2	0	0
Dnah9	1	2	2	6	8	6
Dnaic1	27	32	25	31	15	30
Dnaic2	27	52	69	48	48	81
Dnaja1	12702	16459	14086	14897	17588	18122
Dnaja1-ps	0	0	0	0	0	0
Dnaja2	17780	21897	17998	16573	17904	18886
Dnaja3	7660	11976	9979	8125	6595	7572
Dnaja4	1184	1457	2263	1641	1677	1618
Dnajb1	6578	6009	7219	7949	6253	7172
Dnajb11	22141	18627	19922	26582	26596	33135
Dnajb12	3692	3541	4044	4297	4110	4440
Dnajb13	1	0	0	0	1	1
Dnajb14	1475	1713	1774	1443	2063	2252
Dnajb2	1130	1140	1484	1480	1462	2094
Dnajb3	0	0	0	0	0	0
Dnajb4	2976	1830	2037	2497	2322	2407
Dnajb5	2420	2695	2728	3247	3514	2835
Dnajb6	3037	2901	2823	3042	2617	2850
Dnajb7	0	0	0	0	0	1
Dnajb8	0	0	0	0	0	0
Dnajb9	1557	1339	1450	1379	2252	2739
Dnajc1	3185	3762	3333	3195	3396	3973
Dnajc10	14718	17958	24486	19345	26506	34799
Dnajc11	8633	8170	6320	8994	6395	7050
Dnajc12	263	239	500	356	254	381
Dnajc13	20621	19447	18282	22911	22806	22064
Dnajc14	5560	5853	7820	6426	6836	9248
Dnajc15	1869	2226	1829	2006	1596	1167
Dnajc16	2182	2200	2746	2529	3097	3381
Dnajc17	745	787	643	867	537	636
Dnajc18	2261	2649	3885	3022	3248	3684
Dnajc19	1559	1750	1562	1572	1042	1254
Dnajc19-ps	13	15	10	5	4	7
Dnajc2	9068	10582	5342	8266	5556	5218
Dnajc21	3591	3451	2436	3066	2419	2488
Dnajc22	8	1	2	11	2	0
Dnajc24	1162	1187	1390	1400	1339	1309
Dnajc25	1902	1701	1149	1980	1732	2514
Dnajc27	1047	1266	1256	1349	1438	1607
Dnajc28	192	290	665	288	480	662
Dnajc3	6959	6050	8528	7881	8700	14094
Dnajc30	954	1080	1360	1211	1004	1167
Dnajc4	753	914	1046	779	834	1046
Dnajc5	8848	8295	9050	9060	10142	11422
Dnajc5b	2	0	1	0	3	3
Dnajc5g	0	0	0	0	0	0
Dnajc6	6	2	9	12	3	9
Dnajc7	14123	13542	9999	15427	11123	11461
Dnajc8	14964	14233	14811	17095	12706	14240
Dnajc9	6995	7345	8579	9363	8004	9320
Dnal1	2005	2920	3013	2114	4350	3247
Dnal4	1560	2020	2608	1935	1695	2406
Dnali1	3	18	28	4	10	23
Dnase1	0	1	3	0	7	0
Dnase1l1	1904	1441	2024	2160	1990	2128
Dnase1l2	68	100	89	59	102	207
Dnase1l3	7	13	0	7	13	5
Dnase2a	3919	3906	5590	5792	6895	7227
Dnase2b	0	0	0	0	0	0
Dnd1	132	147	89	145	152	194
Dner	49	66	34	42	105	48
Dnhd1	283	464	366	325	532	617
Dnlz	3103	2687	2669	3216	1911	2503
Dnm1	1043	1104	2752	994	1061	2412
Dnm1l	11145	17676	14282	10668	16133	15519
Dnm2	12814	13476	18079	14167	13639	16210
Dnm3	287	170	186	290	399	457
Dnm3os	10	5	5	14	10	30
Dnmbp	2116	2146	2739	2100	2919	3539
Dnmt1	29731	35417	43283	37082	41725	46243
Dnmt3a	1024	1989	4351	1386	3957	5953
Dnmt3b	72	148	105	45	138	195
Dnmt3l	0	0	0	0	0	0
Dnmt3l-ps1	0	0	0	0	0	0
Dnpep	4875	4593	5805	6322	5451	6944
Dnph1	3175	2322	1780	3645	1618	2161
Dntt	5	4	4	7	12	10
Dnttip1	2750	3162	3299	3690	3005	3480
Dnttip2	7126	6800	4909	7886	5336	5910
Doc2a	3	0	3	1	4	4
Doc2b	11	6	40	8	17	47
Doc2g	76	159	102	73	99	157
Dock1	2456	2298	3626	2741	3142	4219
Dock10	46	16	12	38	38	64
Dock11	5121	6164	5781	6460	9413	8418
Dock2	1	0	0	1	0	0
Dock3	388	265	300	537	814	714
Dock4	264	241	387	376	641	500
Dock5	5809	4421	3545	5078	4820	4164
Dock6	1398	2152	3597	1848	3263	4223
Dock7	7336	10223	15742	8333	11637	15337
Dock8	1031	830	283	290	239	142
Dock9	2015	1963	2172	1815	2335	2514
Dohh	6187	4398	3122	6113	3578	3407
Dok1	9535	9608	6350	7967	4034	4730
Dok2	8	13	18	34	27	47
Dok3	94	103	57	73	120	155
Dok4	1544	1294	2569	2273	2340	3283
Dok5	354	99	37	295	156	154
Dok6	11	4	8	5	19	17
Dok7	5148	3820	1442	4230	4775	1496
Dolk	1827	1373	1345	2067	1911	1936
Dolpp1	889	779	739	1056	900	1104
Donson	2565	3825	4508	3049	4996	5747
Dopey1	2158	2515	2847	2230	3013	3318
Dopey2	1365	2130	3966	2175	3264	4202
Dos	675	736	1166	860	851	1406
Dot1l	6072	6118	5673	5099	6777	6345
Doxl2	0	0	0	0	0	0
Dpagt1	2958	3000	3175	3038	2567	3016
Dpcd	2095	1870	1980	2610	1540	1778
Dpcr1	24	21	10	20	10	21
Dpep1	5	3	0	12	15	3
Dpep2	7	14	25	14	20	52
Dpep3	1	0	0	0	0	0
Dpf1	314	245	227	312	213	197
Dpf2	5310	7105	9190	6521	7140	9320
Dpf3	1	2	3	2	3	0
Dph1	422	498	360	410	285	314
Dph2	2361	2003	1103	2146	1229	1293
Dph3	3626	3334	2800	3965	2891	2658
Dph3b-ps	0	0	0	0	0	0
Dph5	1201	1054	601	990	458	522
Dph6	2351	3427	3478	2593	2609	2885
Dph7	675	922	1067	866	895	1098
Dpm1	230	312	180	166	368	393
Dpm2	3937	2836	2413	4673	2738	3143
Dpm3	955	1038	1074	1373	1029	1466
Dpp10	0	1	1	0	0	1
Dpp3	8465	7212	7044	9155	7471	7577
Dpp4	8	8	13	44	29	29
Dpp6	322	645	791	762	2061	2802
Dpp7	11478	8140	5897	18106	18874	13696
Dpp8	10173	13663	15137	9861	13494	12734
Dpp9	6784	5718	5358	6943	4971	5770
Dppa1	0	0	0	0	0	0
Dppa2	3	57	61	19	26	19
Dppa3	0	0	0	0	0	0
Dppa4	0	0	2	1	0	1
Dppa5a	0	0	0	0	0	0
Dpt	0	3	0	60	166	76
Dpy19l1	13911	13045	11619	13739	14880	13569
Dpy19l2	0	0	0	0	0	0
Dpy19l3	1026	1118	1260	1319	1175	1449
Dpy19l4	2656	4434	5700	2889	5836	7258
Dpy30	4100	3292	3320	4265	2823	3821
Dpyd	26	29	129	19	66	124
Dpys	3	2	2	1	4	0
Dpysl2	4164	4296	3974	6102	5811	7009
Dpysl3	34741	30677	29882	35190	25653	30771
Dpysl4	2	0	0	0	0	0
Dpysl5	30	34	58	83	117	94
Dqx1	217	521	411	143	283	417
Dr1	3774	5568	4319	3274	5198	5805
Dram1	589	771	1032	823	961	1220
Dram2	1036	1988	1838	1105	1933	2330
Drap1	13576	13000	12471	13066	8493	10222
Draxin	10	10	15	28	31	39
Drc1	7	6	8	11	3	2
Drd1a	3	4	5	17	22	17
Drd2	0	0	0	0	0	0
Drd3	0	0	0	0	0	0
Drd4	1	1	0	1	1	0
Drd5	1	0	0	0	1	0
Drg1	7730	7548	10288	8614	6475	8893
Drg2	7081	7167	6856	7483	5345	6567
Drosha	6290	7193	6867	6917	6204	8002
Drp2	905	2980	3784	1515	4824	5032
Drr1	0	0	0	0	0	0
Dsc1	0	0	9	0	0	1
Dsc2	75	92	149	96	104	198
Dsc3	0	0	0	0	2	0
Dscam	40	44	75	55	43	33
Dscaml1	4	1	0	2	3	1
Dscc1	936	1285	1417	1272	1791	1927
Dscr3	11857	11232	11811	14474	15164	12759
Dse	2735	3449	4614	3161	3826	5531
Dsel	2232	3257	3032	2004	6121	6558
Dsg1a	1	1	0	3	7	1
Dsg1b	2	1	0	7	10	2
Dsg1c	0	0	0	0	4	1
Dsg2	8	5	7	11	9	7
Dsg3	0	3	18	0	16	12
Dsg4	0	0	0	0	0	0
Dsn1	2348	3306	3330	2622	3491	3774
Dsp	192	76	63	205	76	113
Dspp	0	0	0	1	1	0
Dst	27478	30202	39165	30572	39319	41542
Dstn	28457	14164	10961	21912	14137	14371
Dstyk	1762	2207	4657	2196	3590	4918
Dtd1	311	266	462	375	292	359
Dtd2	717	946	1327	876	826	982
Dtl	5925	9487	10752	5904	10264	12789
Dtna	3064	2641	2829	3196	5371	4455
Dtnb	2748	2723	3003	2803	2643	3395
Dtnbp1	5902	5856	5827	6808	5876	6218
Dtwd1	891	1131	840	882	716	815
Dtwd2	398	520	522	479	491	521
Dtx1	30	5	12	27	13	15
Dtx2	2200	2285	2602	2653	2319	2691
Dtx3	3423	4357	3967	3459	5412	6404
Dtx3l	2518	5253	7229	4218	6410	8665
Dtx4	3121	4837	7769	5381	8375	7163
Dtymk	6569	8005	6814	7808	7312	7728
Duox1	58	28	12	60	17	9
Duox2	8	8	16	15	52	9
Duoxa1	86	69	28	98	84	42
Duoxa2	1	3	5	6	19	7
Dupd1	0	0	0	0	0	0
Dus1l	2537	2772	2310	2975	2445	3065
Dus2l	907	1379	1078	897	581	628
Dus3l	2186	2045	1380	2188	1882	2273
Dus4l	756	1420	764	692	420	453
Dusp1	6852	3035	1144	9413	2386	906
Dusp10	1284	673	1071	1256	1049	1217
Dusp11	6476	8723	9854	6407	8825	10794
Dusp12	2417	2583	1586	2248	1664	1798
Dusp13	47	140	68	31	241	84
Dusp14	1449	1184	1163	1724	1083	917
Dusp15	187	247	245	182	245	286
Dusp16	2956	3061	3481	3552	2625	3008
Dusp18	1641	2361	4397	2725	3259	3839
Dusp19	468	585	585	511	628	599
Dusp2	29	9	4	13	16	0
Dusp21	0	0	0	0	0	0
Dusp22	733	914	996	840	1010	1146
Dusp23	273	243	329	361	234	360
Dusp26	0	1	0	3	6	3
Dusp27	81	148	33	102	458	181
Dusp28	473	713	784	676	767	807
Dusp3	7102	5163	3171	7601	5679	4333
Dusp4	11878	5269	3243	8624	3123	2164
Dusp5	10243	3947	2172	3109	510	605
Dusp6	4989	6947	6168	7873	7152	5944
Dusp7	2729	1893	1859	1934	2271	2653
Dusp8	1685	2067	2055	2543	1889	1528
Dusp9	781	1008	652	605	450	282
Dut	9171	10797	16489	12793	9634	12255
Duxbl1	0	1	0	0	3	4
Duxbl2	0	0	0	0	0	0
Duxbl3	0	0	0	0	0	0
Dvl1	10925	14161	14528	12416	18440	20822
Dvl2	4648	4723	5304	7316	7800	8247
Dvl3	1739	2675	4227	2169	4194	4006
Dxo	1679	1733	1878	2032	1836	2500
Dydc1	0	0	2	0	0	0
Dydc2	3	7	8	9	17	11
Dym	3859	4329	4384	4292	3500	4196
Dynap	15281	4974	551	2248	934	596
Dync1h1	44589	41041	47356	52706	48674	63124
Dync1i1	120	84	40	245	1133	477
Dync1i2	11187	10752	11386	11720	11287	11911
Dync1li1	8513	8670	7879	8217	8855	8734
Dync1li2	9314	11131	11546	10399	12423	15323
Dync2h1	1222	1551	2439	1696	2356	3376
Dync2li1	1373	2251	3676	1920	1792	2518
Dynll1	14105	13284	14930	15493	12220	14655
Dynll2	14361	12044	11927	18405	15311	17591
Dynlrb1	10128	9003	10347	11882	9328	8872
Dynlrb2	2	1	0	3	0	1
Dynlt1-ps1	76	97	103	69	131	117
Dynlt1a	369	399	386	420	409	433
Dynlt1b	61	64	150	107	130	90
Dynlt1c	0	10	12	8	16	24
Dynlt1f	603	719	699	638	695	675
Dynlt3	12314	15201	15073	11181	16414	18682
Dyrk1a	9751	11322	10864	9888	13668	13435
Dyrk1b	435	516	925	930	1003	1070
Dyrk2	341	649	1135	446	739	939
Dyrk3	1173	749	519	888	310	344
Dyrk4	5	8	7	4	8	5
Dysf	2999	2302	3416	2702	3142	3349
Dytn	0	0	0	0	0	1
Dyx1c1	24	44	62	43	39	50
Dzank1	110	120	151	184	228	293
Dzip1	2887	3538	4177	3940	5726	5701
Dzip1l	5878	6383	6635	5794	6770	6507
Dzip3	4601	9518	9405	5818	15052	15385
E030002O03Rik	0	0	0	0	0	0
E030010N08Rik	1	1	1	2	1	3
E030011O05Rik	0	0	0	0	0	0
E030013I19Rik	1	0	0	3	0	0
E030018B13Rik	0	2	0	0	2	0
E030019B06Rik	0	0	0	0	0	0
E030024N20Rik	24	8	28	21	15	14
E030025P04Rik	0	0	0	0	0	0
E030030I06Rik	151	57	52	146	58	67
E030037K01Rik	1	3	0	6	0	3
E030042O20Rik	31	36	57	19	25	44
E030044B06Rik	0	0	0	3	2	1
E130003G02Rik	0	0	0	1	0	0
E130006D01Rik	0	2	4	0	0	0
E130012A19Rik	339	330	314	436	203	297
E130018N17Rik	0	2	2	1	4	0
E130018O15Rik	1	0	0	0	0	0
E130102H24Rik	81	105	160	91	222	266
E130111B04Rik	0	0	3	1	0	2
E130114P18Rik	0	0	0	0	0	0
E130116L18Rik	0	0	0	1	0	0
E130120K24Rik	0	0	0	0	0	0
E130201H02Rik	4	3	2	5	2	1
E130208F15Rik	46	36	15	33	30	21
E130215H24Rik	0	0	0	0	0	0
E130218I03Rik	3	0	0	1	1	1
E130304I02Rik	0	0	3	2	2	1
E130307A14Rik	225	594	825	375	749	866
E130308A19Rik	659	1015	2141	928	1538	2000
E130309D02Rik	2324	1999	1705	2293	1641	1798
E130309D14Rik	11	2	7	15	6	13
E130309F12Rik	0	0	0	1	0	6
E130311K13Rik	329	700	869	516	562	807
E130317F20Rik	206	306	388	324	286	324
E230001N04Rik	11	19	19	11	12	33
E230008N13Rik	5	3	8	13	7	10
E230013L22Rik	38	44	24	62	38	23
E230015B07Rik	15	8	5	20	12	17
E230015J15Rik	10	8	9	14	34	16
E230016K23Rik	7	14	8	22	48	17
E230016M11Rik	139	356	157	170	197	180
E230019M04Rik	0	0	0	0	0	0
E230025N22Rik	2	12	47	14	32	31
E2f1	8985	8435	8561	8987	7350	7768
E2f2	494	551	595	433	1211	904
E2f3	2934	3742	3090	2547	3327	3440
E2f4	6631	6404	6585	6287	5328	5859
E2f5	1353	1529	757	1009	1126	967
E2f6	2583	2524	2305	3089	2718	3116
E2f7	3029	2832	3141	3244	3702	4308
E2f8	2662	3273	3476	3011	4027	3746
E330009J07Rik	419	729	1488	638	1302	1685
E330010L02Rik	0	0	0	0	0	0
E330012B07Rik	0	0	0	0	0	0
E330013P04Rik	15	5	0	5	3	3
E330014E10Rik	0	0	0	0	0	0
E330017A01Rik	0	1	3	2	1	3
E330017L17Rik	2	3	0	0	0	0
E330020D12Rik	0	2	3	0	0	1
E330021D16Rik	0	0	0	0	0	0
E330034G19Rik	13	9	0	6	3	2
E430018J23Rik	340	409	454	383	311	389
E430024P14Rik	20	19	21	24	10	25
E430025E21Rik	23243	18803	17231	25061	21553	20536
E4f1	1431	1596	1443	1599	1793	2364
E530001F21Rik	0	0	0	1	0	0
E530001K10Rik	1	0	0	0	1	0
E530011L22Rik	64	100	91	51	87	126
EGOT	0	0	0	0	0	0
EU599041	0	0	0	0	0	1
Eaf1	7728	6371	5278	6043	5164	5448
Eaf2	156	151	181	256	191	207
Eapp	1985	2190	2959	2369	2256	2808
Ear-ps10	0	0	0	0	0	0
Ear-ps12	0	1	0	0	0	0
Ear-ps2	0	0	0	0	0	0
Ear-ps3	0	0	0	0	0	0
Ear-ps4	0	0	0	0	0	0
Ear-ps5	0	0	0	0	0	0
Ear-ps7	0	0	0	0	0	0
Ear-ps8	0	0	0	0	0	0
Ear-ps9	0	0	0	0	0	0
Ear1	0	0	0	0	0	0
Ear10	0	0	0	0	0	0
Ear11	1	0	0	0	0	0
Ear14	0	0	0	0	0	0
Ear2	0	0	0	0	0	0
Ear5	0	0	0	0	0	0
Ear6	0	0	0	0	0	0
Ears2	557	832	576	672	405	485
Ebag9	1249	1683	1665	1353	1397	1819
Ebf1	869	734	466	894	443	605
Ebf2	104	54	31	75	36	24
Ebf3	1186	1444	1942	1601	3631	3549
Ebf4	146	201	720	273	404	717
Ebi3	1	1	2	4	0	1
Ebna1bp2	13362	13286	6737	12434	5686	6569
Ebp	8270	7802	11404	19015	17192	17971
Ebpl	653	894	1344	946	1718	2378
Ecd	4006	3248	3732	4626	3455	4062
Ece1	8962	9588	13263	12711	13794	19828
Ece2	2547	3283	3183	2414	2173	3570
Ecel1	50	6	6	17	3	1
Ech1	2632	3344	4596	3225	2852	3980
Echdc1	2481	3098	2553	4426	5552	4293
Echdc2	1645	2093	2650	2021	2569	3574
Echdc3	513	801	674	640	539	648
Echs1	3689	5251	5004	5039	5720	5245
Eci1	2396	2451	2699	3485	2116	2671
Eci2	3965	4455	5848	4880	4547	6316
Eci3	16	8	15	29	18	23
Ecm1	21112	9919	12076	12935	5162	11651
Ecm2	12	10	1	6	7	8
Ecscr	2	0	11	0	5	13
Ecsit	2787	2338	1584	2416	1761	1543
Ect2	7353	8708	9405	8246	12664	12974
Ect2l	0	0	0	0	2	3
Eda	811	1223	1156	1058	1318	1045
Eda2r	4141	4168	2564	3364	2118	1971
Edar	1	0	1	2	3	8
Edaradd	54	54	47	105	360	319
Edc3	2702	3606	5231	3347	3949	5236
Edc4	6310	6078	6918	7630	7781	9439
Eddm3b	1	0	2	0	0	0
Edem1	5098	5977	9914	6616	6623	10152
Edem2	1972	1898	2717	2880	2398	3552
Edem3	3583	4547	6205	4141	7567	8908
Edf1	10870	9221	10520	12951	8613	10321
Edil3	169	714	2042	569	5272	10107
Edn1	5140	4134	1237	3902	1428	825
Edn2	1	0	0	1	0	0
Edn3	0	3	0	0	0	0
Ednra	7	26	120	7	89	188
Ednrb	7	6	10	5	11	28
Eea1	6597	6976	5444	4616	6431	6352
Eed	4528	3895	2828	4521	3225	3464
Eef1a1	383434	382840	420198	338692	262578	256868
Eef1a2	0	0	0	0	0	0
Eef1b2	44050	48416	44812	37529	23925	27889
Eef1d	25825	21480	15663	22417	11226	13915
Eef1e1	4391	4560	2407	3514	2107	2064
Eef1g	38654	33020	25931	30297	14152	18587
Eef2	190426	192807	197715	178742	137553	162006
Eef2k	2354	1945	2693	2662	2360	2502
Eefsec	1871	2183	2684	2135	1631	1998
Eepd1	416	450	840	554	1820	1628
Efcab1	12	21	22	12	25	15
Efcab10	0	0	1	0	2	1
Efcab11	245	469	545	318	477	593
Efcab12	42	34	32	58	58	49
Efcab14	4077	4257	5433	4563	5235	6275
Efcab2	273	389	485	256	327	353
Efcab3	1	2	0	4	5	1
Efcab4a	60	30	27	47	25	61
Efcab4b	19	17	14	15	37	21
Efcab5	99	97	51	82	123	65
Efcab6	1	0	0	0	0	0
Efcab7	1373	1821	1566	1467	1623	1858
Efcab8	24	14	12	12	11	12
Efcab9	41	61	47	41	39	36
Efcc1	0	2	2	3	41	29
Efemp1	8434	7945	14122	17586	15310	26151
Efemp2	15259	16427	16587	16471	13436	19252
Efhb	44	33	60	32	19	27
Efhc1	108	240	590	239	339	540
Efhc2	12	9	40	11	16	16
Efhd1	19	14	4	26	35	21
Efhd2	3582	3007	2911	3245	2623	2777
Efna1	758	523	1094	796	772	1471
Efna2	96	189	426	211	395	708
Efna3	164	160	325	295	287	516
Efna4	446	689	951	712	915	1047
Efna5	2286	2074	1289	2151	2419	3231
Efnb1	1196	1527	1935	1519	1739	2742
Efnb2	12468	14020	16725	17415	19975	23836
Efnb3	210	181	110	156	180	245
Efr3a	6513	9533	13969	8215	11541	13350
Efr3b	170	143	206	215	167	290
Efs	309	81	126	392	66	172
Eftud1	2363	2382	2193	2605	2220	2420
Eftud2	17618	17641	16876	19125	14374	15841
Egf	45	76	53	43	66	86
Egfem1	0	0	0	0	0	0
Egfl6	0	0	2	2	3	11
Egfl7	227	351	692	362	354	534
Egfl8	60	62	54	38	97	91
Egflam	3	6	7	1	19	23
Egfr	1766	1377	1804	2156	3125	4401
Egln1	9706	10193	12266	8686	7919	9972
Egln2	4581	4274	3962	6176	5708	6028
Egln3	3683	4083	7209	4802	5996	6920
Egr1	11880	26101	36298	42657	43048	28595
Egr2	275	384	778	876	1349	955
Egr3	84	198	415	157	188	212
Egr4	4	2	0	4	1	0
Ehbp1	2037	2255	2811	2906	3354	4559
Ehbp1l1	22837	14371	9506	17019	11798	10046
Ehd1	14566	9255	9329	13969	8628	11333
Ehd2	16170	15656	15828	20812	18139	21955
Ehd3	502	320	278	560	277	313
Ehd4	16396	17775	13392	15893	12666	12446
Ehf	0	0	4	0	0	0
Ehhadh	155	183	225	259	278	324
Ehmt1	3456	3994	4891	3926	5011	5771
Ehmt2	14897	14342	17001	13448	13485	17888
Ei24	10312	9838	9393	10714	7786	9505
Eid1	5608	6148	6777	5109	8043	11876
Eid2	979	1432	1422	999	975	1063
Eid2b	322	578	639	432	558	730
Eif1	32714	32724	29280	43298	27981	31884
Eif1a	18508	21804	12854	16092	15250	14859
Eif1ad	5827	6479	5247	5479	4571	4611
Eif1ax	22155	25506	22757	20604	21517	22882
Eif1b	3822	3142	3203	4201	3397	3718
Eif2a	5512	4715	4012	5524	4543	4495
Eif2ak1	5955	5418	5579	7452	6239	6804
Eif2ak2	8212	11364	11078	9819	11456	15975
Eif2ak3	1538	1403	2085	2239	2683	4054
Eif2ak4	2785	3112	3393	3335	3445	4036
Eif2b1	4931	4524	3657	5311	4363	4340
Eif2b2	5225	5176	4683	5205	3955	4454
Eif2b3	3885	4307	3208	3043	1703	2177
Eif2b4	3100	2754	2570	3157	2647	2990
Eif2b5	12522	14394	13494	11387	8899	9946
Eif2c5	1	0	0	1	0	0
Eif2d	4832	5305	6412	4948	4332	5468
Eif2s1	15877	15685	8901	13194	9717	8696
Eif2s2	16554	28241	21133	16755	15572	15971
Eif2s3x	2790	2804	3324	2699	2769	2788
Eif2s3y	3939	6147	4505	3787	5987	6376
Eif3a	49897	60342	47585	47950	49341	48754
Eif3b	43856	38169	27118	41375	23390	27568
Eif3c	34271	59614	63928	40860	29656	38087
Eif3d	20567	17723	16231	20282	11665	16014
Eif3e	14161	15278	10394	11817	9094	9725
Eif3f	10546	10351	11186	11618	8051	9710
Eif3g	13323	10917	10026	13671	8054	10673
Eif3h	20223	19781	19645	21016	14788	16616
Eif3i	16493	14409	13235	16419	9162	11149
Eif3j1	2078	2072	1540	1801	1483	1740
Eif3j2	934	1071	620	780	596	822
Eif3k	10721	11400	11243	11147	8373	9396
Eif3l	18375	15490	14357	18776	12259	13811
Eif3m	9497	10123	7687	8643	7000	7657
Eif3s6-ps1	19	12	11	19	8	15
Eif3s6-ps2	139	145	134	109	104	110
Eif4a-ps4	556	624	305	477	341	291
Eif4a1	54823	55321	31735	45887	31012	29149
Eif4a2	24643	30743	29207	22079	27746	34760
Eif4a3	9957	8973	9067	10429	7615	8687
Eif4b	29158	31370	38327	29498	25202	32813
Eif4e	8822	9435	7450	6883	6270	7204
Eif4e1b	0	0	0	0	0	0
Eif4e2	10132	9906	9589	10432	9452	10277
Eif4e3	54	52	73	62	28	60
Eif4ebp1	14385	22663	19136	17023	9700	12017
Eif4ebp2	1258	1083	2211	1609	1852	2099
Eif4ebp3	23	21	19	30	41	31
Eif4enif1	7144	9081	8708	7273	8538	9655
Eif4g1	112989	103564	83996	115054	91415	88479
Eif4g2	73965	84291	70479	62267	77014	76727
Eif4g3	5660	6359	8737	4973	4616	5910
Eif4h	41435	44819	51602	42406	40233	46964
Eif5	23614	22749	14490	20472	20123	21341
Eif5a	58503	46129	29238	52161	23637	23476
Eif5a2	1938	2506	2411	1990	4121	3556
Eif5al3-ps	204	160	102	171	73	77
Eif5b	24862	25950	19623	24111	18482	19845
Eif6	17435	11232	10275	17117	8539	10885
Elac1	726	1003	1281	796	1204	1402
Elac2	2529	2123	1675	2694	1736	1963
Elane	0	0	0	0	0	0
Elavl1	10023	11532	8862	8595	9401	10076
Elavl2	12	17	17	5	25	28
Elavl3	13	3	3	11	13	12
Elavl4	0	0	0	1	0	0
Elf1	2120	1401	2142	2644	2729	3167
Elf2	4280	5343	7579	4889	6936	7786
Elf3	4	3	9	9	4	3
Elf4	5575	6864	9287	5900	7792	10003
Elf5	0	1	0	0	1	0
Elfn1	968	583	502	1333	1048	1020
Elfn2	1	0	8	3	3	3
Elk1	4656	6809	7852	5568	8285	7519
Elk3	10384	9620	9882	9097	6226	6882
Elk4	3243	4603	3429	3526	3534	4361
Ell	2472	2090	2113	2094	1885	2395
Ell2	1597	1330	1724	1725	3078	3819
Ell3	0	1	9	4	20	21
Elmo1	844	926	1815	1881	3037	3872
Elmo2	6926	6611	8572	8974	9964	10946
Elmo3	249	363	407	285	471	754
Elmod1	695	99	6	507	220	51
Elmod2	1057	1442	1506	1206	2787	3234
Elmod3	744	744	1184	982	766	1177
Elmsan1	1873	2159	3403	1866	2555	3312
Eln	1	0	12	12	31	81
Elof1	7100	6097	6285	7680	5858	6669
Elovl1	8370	6213	4708	10524	7518	7374
Elovl2	2	0	0	0	0	0
Elovl3	4	39	25	8	17	16
Elovl4	2869	3312	2430	3345	4153	4259
Elovl5	8516	12174	13506	13561	19100	17420
Elovl6	2925	3692	3437	9495	13262	11170
Elovl7	288	125	105	178	132	125
Elp2	8840	11108	12448	11043	10150	12220
Elp3	3442	4230	4677	4093	3804	5038
Elp4	1578	2051	2192	1804	1958	2511
Elp5	5438	5442	5191	6927	4849	5167
Elp6	2154	2635	2203	2655	2017	2273
Eltd1	1	2	0	1	0	0
Emb	2593	1669	1593	2868	3883	5855
Emc1	4511	4662	4301	4484	4882	5270
Emc10	5575	5598	6809	6053	5752	6784
Emc2	4402	4052	2802	4952	4663	4452
Emc3	8404	8799	11035	11607	12326	15599
Emc4	4501	4446	3625	4982	3383	3527
Emc6	4800	4458	3456	5239	3180	3137
Emc7	8142	6507	6395	7562	6684	7522
Emc8	5317	5723	6827	6203	5659	7323
Emc9	513	539	760	680	523	539
Emcn	1	7	0	1	2	1
Emd	10477	10749	11336	9899	8100	9227
Eme1	1089	1323	1237	1285	1191	1299
Eme2	592	521	411	586	522	546
Emg1	7836	7692	6474	8202	5217	6768
Emid1	5	2	3	5	2	6
Emilin1	49	121	736	257	1900	2942
Emilin2	627	331	738	508	421	1128
Emilin3	3	3	1	2	10	12
Eml1	2182	2745	3154	2022	2149	3145
Eml2	1973	2131	3448	2926	2492	3516
Eml3	4043	4818	5111	4284	4782	5958
Eml4	3028	4074	4998	3292	4512	5910
Eml5	337	390	475	371	631	803
Eml6	244	433	624	335	448	690
Emp1	50067	45501	44369	50091	42000	47629
Emp2	10283	12522	20783	11950	15556	19336
Emp3	2645	3133	2541	3374	3835	4083
Emr1	0	0	0	0	0	0
Emr4	0	0	0	0	0	0
Emx1	0	0	0	0	0	0
Emx2	809	841	1066	744	795	939
Emx2os	193	210	219	157	194	220
En1	41	8	2	29	1	3
En2	52	34	34	69	40	43
Enah	2063	3169	4444	2902	4859	5035
Enam	0	0	0	0	0	0
Enc1	12786	7708	5728	10136	10258	8038
Endod1	6925	4300	4133	7951	12215	10684
Endog	273	279	277	284	194	267
Endou	6	0	0	2	1	0
Endov	913	1373	1651	999	1169	1577
Eng	124	104	123	123	69	115
Engase	132	108	132	187	127	130
Enho	319	418	827	640	1164	1280
Enkd1	2738	4219	4507	3202	2878	3439
Enkur	78	178	395	106	180	324
Eno1	64081	39337	36494	48594	21647	27998
Eno2	3752	2970	2951	2848	4102	4503
Eno3	7672	7160	5440	3701	4798	4189
Eno4	98	142	122	151	101	125
Enoph1	4299	4143	2564	3571	2702	2332
Enox1	19	68	108	55	184	178
Enox2	1437	2072	2903	2100	2458	2912
Enpep	145	173	272	340	1662	1978
Enpp1	292	420	1358	510	1585	3183
Enpp2	18	2	18	11	8	22
Enpp3	11	16	99	55	396	445
Enpp4	1932	2009	3587	2519	3097	4461
Enpp5	6052	5317	8897	8169	12429	13004
Enpp6	18	9	16	30	26	25
Enpp7	0	0	0	0	0	0
Ensa	9462	11314	17005	12457	13689	17818
Enthd1	35	29	23	18	9	9
Enthd2	1099	917	698	965	834	910
Entpd1	274	284	282	759	467	211
Entpd2	7	2	2	3	4	15
Entpd3	7	8	14	21	20	39
Entpd4	0	0	0	0	0	0
Entpd5	1909	1621	2725	2327	3318	3757
Entpd6	853	1239	742	839	561	511
Entpd7	750	901	833	911	979	1065
Entpd8	2	1	0	0	6	1
Eny2	7577	7387	6036	8454	6425	7218
Eogt	3748	3645	3887	3191	3395	3484
Eomes	693	262	183	1004	1511	1273
Ep300	4511	5605	7644	5212	8179	8890
Ep400	9411	12783	16242	10810	13471	15269
Epas1	174	70	48	460	246	259
Epb4.1	3574	4982	7883	4887	7295	7851
Epb4.1l1	9000	6415	9485	6590	5884	8485
Epb4.1l2	7965	10225	13984	9052	10399	13146
Epb4.1l3	4418	2973	2278	3486	2181	3013
Epb4.1l4a	449	341	387	900	752	893
Epb4.1l4b	18	10	16	20	18	20
Epb4.1l5	1346	2305	3511	3007	5209	4228
Epb4.2	0	0	0	0	1	1
Epc1	3645	4095	3819	4733	5809	6148
Epc2	2649	3512	3917	3558	4794	5604
Epcam	3	1	6	7	5	19
Epdr1	4048	4675	6631	5552	5130	7583
Epg5	2691	2864	3139	2878	3255	3399
Epgn	24	37	11	18	18	29
Epha1	186	625	385	676	736	876
Epha10	2	0	2	1	2	1
Epha2	23329	16604	10445	18860	5898	7183
Epha3	8	19	27	33	384	833
Epha4	834	497	306	1800	1438	1237
Epha5	3	2	1	2	8	4
Epha6	0	0	0	0	1	0
Epha7	484	342	510	814	2006	2688
Epha8	1	0	1	3	1	1
Ephb1	0	3	0	0	1	2
Ephb2	812	669	1059	1116	978	1410
Ephb3	1567	1701	2993	3247	4899	7017
Ephb4	3970	4702	6870	5916	8094	9548
Ephb6	1791	1862	3263	3489	4243	5346
Ephx1	12184	12031	13800	17425	10373	20606
Ephx2	24	25	34	32	32	44
Ephx3	7	5	9	4	13	7
Ephx4	16	29	31	29	39	48
Epm2a	101	161	148	118	182	151
Epm2aip1	3252	4980	4676	3368	9442	9819
Epn1	7760	7413	8766	7825	7132	8402
Epn2	2566	2752	3091	2750	2870	3636
Epn3	345	174	174	298	190	313
Epo	0	0	0	1	0	0
Epor	121	277	689	223	430	855
Eppin	0	0	0	0	0	0
Eprs	28271	52553	55165	34555	29291	40435
Eps15	5937	7683	9584	6274	8901	11085
Eps15l1	4043	4735	4728	4337	4902	5267
Eps8	3441	1725	1335	1529	642	905
Eps8l1	6	16	17	8	7	19
Eps8l2	10	1	0	2	8	3
Eps8l3	1	0	0	2	1	0
Epsti1	25	10	5	35	13	18
Ept1	5949	6152	6162	5449	5866	6363
Epx	0	1	0	0	0	0
Epyc	0	0	0	0	1	0
Eqtn	56	14	7	23	10	11
Eral1	1354	1660	1741	1581	1573	1614
Erap1	3565	6694	6758	5751	9754	8133
Eras	1	1	0	0	1	1
Erbb2	2992	3496	4809	4091	4519	6292
Erbb2ip	6769	10064	12315	7414	14521	16812
Erbb3	125	373	448	256	1568	863
Erbb4	2	5	9	9	13	31
Erc1	4616	5123	8267	5332	6732	8870
Erc2	409	323	285	291	284	286
Ercc1	3719	2692	1809	3029	1372	1461
Ercc2	2469	2941	2569	2714	2647	3251
Ercc3	6845	5843	6422	7605	5873	6525
Ercc4	1153	1046	953	1220	953	940
Ercc5	2725	2944	2129	2927	2209	2448
Ercc6	1514	1739	1194	1364	1882	1929
Ercc6l	7143	8046	9304	7717	8786	9608
Ercc6l2	2822	3893	4237	3268	3803	4380
Ercc8	808	760	557	649	600	610
Erdr1	1858	1559	974	1991	793	1507
Ereg	2242	811	303	800	187	199
Erf	6728	6802	6228	6576	6395	6609
Erg	0	1	2	1	0	0
Ergic1	22102	21034	17121	20213	13978	14382
Ergic2	10743	10135	8552	10213	11044	11218
Ergic3	9595	9965	13831	13920	12877	19054
Erh	2072	2324	1730	2120	1574	1443
Eri1	7044	8621	9010	7492	9790	10070
Eri2	1577	1921	1917	1806	2311	2683
Eri3	4935	5787	5876	6020	5108	7203
Erich1	1140	1158	902	1148	947	966
Erich2	143	109	121	74	73	84
Erlec1	2205	3479	3623	3112	4234	6401
Erlin1	6331	8207	9366	7346	8260	9719
Erlin2	5181	6710	8543	6339	8894	8930
Ermap	4	5	3	8	30	21
Ermard	440	632	466	502	502	627
Ermn	0	0	0	0	0	0
Ermp1	1637	2404	3863	2162	2796	3739
Ern1	1361	1567	2539	1424	1693	2224
Ern2	0	0	0	0	1	0
Ero1l	3013	4040	8821	2774	2471	3384
Ero1lb	719	616	1609	1059	1502	2579
Erp27	1	0	2	1	9	2
Erp29	11521	12000	13440	16165	16486	20606
Erp44	7857	7501	8290	8464	8385	11598
Errfi1	9060	10205	7105	7362	3462	3430
Erv3	1	0	0	0	0	0
Esam	66	65	33	63	78	75
Esco1	1320	1521	1345	1278	1927	1926
Esco2	1834	2339	1895	2182	3140	3222
Esd	26557	14598	10870	21051	8638	8612
Esf1	5239	7205	4205	5219	3949	4087
Esm1	1	3	2	1	1	1
Espl1	5422	6386	5744	5449	5688	6774
Espn	208	112	202	301	98	217
Espnl	2	1	1	2	6	3
Esr1	77	85	153	88	254	323
Esr2	4	3	1	5	2	2
Esrp1	0	5	7	2	0	4
Esrp2	13	4	10	5	14	5
Esrra	3764	3598	2299	2541	2340	2074
Esrrb	41	49	18	30	33	23
Esrrg	69	52	37	143	162	98
Esx1	17	20	26	41	56	31
Esyt1	11626	11101	15095	14332	12871	18021
Esyt2	8363	10241	12909	9053	13473	14023
Esyt3	5	6	2	4	13	10
Etaa1	1871	2003	1933	2056	2490	3260
Etd	0	0	0	0	0	0
Etf1	29025	29946	20416	25603	20394	21564
Etfa	14021	17778	17993	15938	16734	15758
Etfb	4449	4738	4877	4854	3889	5030
Etfdh	4345	3756	5528	5351	4742	5455
Ethe1	1895	2071	2022	2745	1660	1552
Etl4	340	455	685	514	1723	2296
Etnk1	7848	11110	10249	8201	14449	16659
Etnk2	36	43	67	65	18	23
Etnppl	0	0	1	0	0	0
Etohd2	14	35	21	20	31	22
Etohi1	189	180	209	168	299	270
Etos1	0	0	0	0	0	1
Ets1	6090	5647	7332	5829	5981	7255
Ets2	5746	6136	8073	5606	6959	8787
Etv1	153	179	161	210	394	505
Etv2	0	1	3	2	0	2
Etv3	1242	1279	1804	1350	1708	2287
Etv4	3827	3884	2123	3305	1639	1480
Etv5	3417	5381	4109	4399	2978	3524
Etv6	5642	4887	4516	5553	4424	5372
Eva1a	75	45	20	38	17	13
Eva1b	1058	1009	1147	1579	1664	1966
Eva1c	3018	2057	923	2711	849	797
Evc	4659	5921	6870	6209	8865	10857
Evc2	5087	6730	5810	5590	5849	6552
Evf-2_5p	0	0	0	0	0	0
Evf1_1	0	0	0	0	0	0
Evf1_2	0	0	0	0	0	0
Evi2a	106	167	61	91	304	200
Evi2b	0	0	0	0	0	0
Evi5	5453	8200	7926	4944	7807	7988
Evi5l	1678	1579	2438	2017	2604	3279
Evl	2552	3776	5000	3257	4869	5745
Evpl	23	17	11	26	20	11
Evx1	0	0	0	0	0	0
Evx2	1	0	0	0	0	0
Ewsr1	25115	29968	19188	24433	26315	26634
Exd1	113	176	231	160	160	238
Exd2	941	1108	1564	934	1206	1416
Exo1	2996	3774	3808	3585	3569	4101
Exo5	2185	2631	2663	2337	2039	2327
Exoc1	5533	5695	4619	5648	5407	4734
Exoc2	3463	3802	3751	3135	3801	4142
Exoc3	3821	4133	5139	4358	4704	5635
Exoc3l	92	199	180	153	345	237
Exoc3l2	2	1	0	1	0	2
Exoc3l4	143	68	78	141	40	56
Exoc4	8529	8447	9517	8068	7741	7910
Exoc5	5613	5383	3300	4383	5685	5179
Exoc6	918	852	1262	975	1237	1286
Exoc6b	4227	4283	5636	4783	3992	5014
Exoc7	2993	3270	4233	3481	3795	4827
Exoc8	2527	2077	1848	2489	1998	2173
Exog	1402	1457	1618	1781	1445	2051
Exosc1	4007	4109	2215	3853	2379	2230
Exosc10	10702	10690	9618	12599	10337	12534
Exosc2	6801	5963	5370	7134	4027	4950
Exosc3	2984	3128	2486	2979	2256	2287
Exosc4	1805	1817	1812	2027	1427	1838
Exosc5	1496	1579	1374	1584	1213	1676
Exosc7	3389	4080	3012	3365	2084	2120
Exosc8	6934	9716	7289	7007	7380	7402
Exosc9	4843	5327	3357	5250	3158	3056
Exph5	1	3	21	6	34	15
Ext1	15391	16575	19925	17186	14394	21040
Ext2	9686	10976	18590	12514	14636	19765
Extl1	50	139	220	89	49	176
Extl2	1848	2093	2338	2460	2751	3162
Extl3	4290	5227	7280	4966	5578	6858
Eya1	893	598	488	1141	1454	1465
Eya2	3	3	2	3	0	3
Eya3	4710	3979	4960	4691	4145	5257
Eya4	642	1130	1694	1048	3401	3160
Ezh1	1286	1795	3137	2088	3103	3815
Ezh2	8676	8863	9346	9345	10292	12777
Ezr	22717	18361	16734	18842	12857	14205
F10	0	0	0	0	0	0
F11	1	0	0	1	0	0
F11r	5583	5596	8858	7337	3928	6545
F12	2	0	0	2	1	1
F13a1	12	18	7	15	12	12
F13b	2	0	2	2	1	0
F2	3	17	14	1	38	17
F2r	19171	23950	25265	21929	22171	22615
F2rl1	10970	23043	19016	31393	19914	14810
F2rl2	4	4	3	2	0	2
F2rl3	2	7	20	11	10	22
F3	9594	1704	854	3257	1193	1692
F420014N23Rik	67	62	40	103	74	94
F5	17	12	13	37	38	18
F630028O10Rik	0	0	0	0	0	0
F630040K05Rik	2	15	23	4	11	19
F630040L22Rik	3	6	8	0	4	2
F630206G17Rik	0	0	0	0	0	0
F7	0	0	0	0	2	0
F730016J06Rik	0	0	0	0	1	0
F730035M05Rik	0	0	0	0	0	0
F730035P03Rik	0	0	0	0	0	0
F730043M19Rik	2634	8098	10821	4548	7438	7418
F8	238	235	170	504	628	539
F830001A07Rik	0	0	0	0	0	0
F830016B08Rik	12	88	209	46	539	540
F830045P16Rik	0	0	0	0	0	1
F830104G03Rik	0	0	0	0	0	0
F830208F22Rik	0	2	0	2	4	2
F8a	672	537	363	682	481	388
F9	0	0	0	0	0	0
F930015N05Rik	12	19	13	11	14	15
F930017D23Rik	0	0	0	0	0	0
FAM205A	0	0	0	0	0	0
FAS-AS1	0	1	0	0	2	0
FMR1-AS1_1	0	0	0	0	0	0
FMR1-AS1_2	0	0	0	0	0	0
FTX_1	0	0	0	0	0	0
FTX_2	0	0	0	0	0	0
FTX_3	0	0	0	0	0	0
FTX_5	0	0	0	0	0	0
Fa2h	15	7	25	13	7	15
Faah	204	111	219	255	295	445
Fabp1	0	0	0	0	0	0
Fabp12	1	0	0	0	1	2
Fabp2	2	0	0	2	0	0
Fabp3	184	44	22	166	94	26
Fabp3-ps1	1	1	1	2	0	0
Fabp4	32	10	21	3	24	25
Fabp5	4847	5943	7511	9884	16232	20185
Fabp5l2	0	0	0	2	1	0
Fabp6	0	0	0	0	0	0
Fabp7	93	44	51	37	103	68
Fabp9	0	0	0	0	0	0
Fadd	1347	1504	1693	1604	1308	1414
Fads1	16586	23979	29007	42571	43885	52574
Fads2	6857	9107	11962	21009	20357	20670
Fads3	16583	23760	21254	23991	20377	22682
Fads6	236	147	140	335	283	328
Faf1	9874	7639	6416	9779	5864	7794
Faf2	6831	9134	12285	8496	9605	12638
Fah	2008	3027	2567	3352	2910	2560
Fahd1	1028	1113	726	1007	850	854
Fahd2a	102	75	93	99	32	58
Faim	3115	3704	3502	3984	3302	3220
Faim2	372	174	164	444	233	281
Faim3	0	1	2	2	1	0
Fam101a	7	11	81	25	83	144
Fam101b	2155	2155	2855	3069	2349	3164
Fam102a	1087	727	1092	968	875	1265
Fam102b	3820	3316	5053	4474	6629	8669
Fam103a1	681	783	926	853	943	1064
Fam104a	3999	3721	4013	4281	3493	3778
Fam105a	30	37	47	52	38	94
Fam105b	2344	2164	2282	2526	1892	2598
Fam107a	1	12	14	3	29	17
Fam107b	7366	7202	6925	8244	7273	10130
Fam109a	868	1108	1143	1113	1320	1383
Fam109b	0	2	8	4	5	10
Fam110a	1767	1176	1398	2025	1184	1427
Fam110b	1275	1136	1820	2015	3547	6801
Fam110c	912	256	68	349	103	60
Fam111a	20117	19498	21807	21683	24934	24876
Fam114a1	3812	5035	10371	6643	10992	19739
Fam114a2	3733	4169	5318	4631	4974	5644
Fam115a	8984	8885	9515	9845	12370	12619
Fam115c	1102	1213	1790	1563	2161	2096
Fam115e	0	0	0	0	0	0
Fam117a	635	1128	1459	1245	1447	1689
Fam117b	1988	2790	3461	1695	1826	2506
Fam118a	2980	3036	2563	2960	2209	2960
Fam118b	3732	3452	3213	4304	3847	3964
Fam120a	22941	23579	19012	18549	20315	22353
Fam120aos	139	210	158	178	205	236
Fam120b	3014	3448	3864	3840	3985	4771
Fam120c	657	941	1515	677	1124	1297
Fam122a	716	692	947	682	580	663
Fam122b	1303	1498	1915	1265	1623	2005
Fam122c	0	0	0	0	0	1
Fam124a	93	36	26	89	20	28
Fam124b	0	1	0	0	0	1
Fam126a	3884	4303	5914	5592	7452	7767
Fam126b	1265	1157	849	655	1426	1747
Fam129a	2727	8344	18258	6703	8112	11761
Fam129b	44192	27710	25439	37555	21497	28999
Fam129c	326	527	285	190	328	360
Fam131a	328	382	1143	474	688	1182
Fam131b	330	385	929	543	867	1437
Fam131c	101	121	364	135	82	247
Fam132a	1799	1990	2533	2236	1611	2755
Fam132b	3358	8350	8952	8379	7586	8951
Fam133b	2315	2734	2740	2319	2512	2744
Fam134a	8419	7361	10230	10704	11113	13758
Fam134b	5134	5116	4535	4729	7107	6460
Fam134c	3481	4202	5820	5158	6081	7382
Fam135a	2864	6014	5354	2773	6387	7483
Fam135b	3	1	10	1	7	7
Fam136a	1639	1814	1382	2099	1380	1593
Fam136b-ps	3	1	0	4	1	0
Fam13a	74	80	228	171	439	359
Fam13b	6808	6453	7290	6743	9003	9961
Fam13c	102	221	657	266	588	1074
Fam149a	6925	7514	6989	7474	5473	5739
Fam149b	1884	2358	2622	2253	2218	2760
Fam150a	10394	9132	6256	10954	11567	12074
Fam150b	0	0	0	0	0	0
Fam151a	3	0	0	0	1	1
Fam151b	70	46	31	59	69	92
Fam154a	0	0	0	0	0	0
Fam154b	61	84	98	84	93	138
Fam155a	0	0	0	0	0	0
Fam159a	0	2	2	1	0	0
Fam159b	38	12	11	23	7	2
Fam160a1	1127	1470	1491	1297	1643	1884
Fam160a2	2469	3042	3186	2392	2506	3323
Fam160b1	2293	2681	3154	2464	3667	4727
Fam160b2	1607	1614	1425	1561	1540	1543
Fam161a	111	132	162	137	146	183
Fam161b	144	141	223	175	195	232
Fam162a	8762	10762	13442	7498	6183	8229
Fam162b	0	0	0	0	0	0
Fam163a	1	0	0	1	0	0
Fam163b	0	0	0	0	3	1
Fam166a	3	4	8	2	4	4
Fam166b	0	1	1	1	3	6
Fam167a	43	141	718	75	331	342
Fam167b	0	0	0	1	0	0
Fam168a	5197	7050	11330	6923	11111	13671
Fam168b	18907	24262	35651	23945	33017	39358
Fam169a	0	2	0	3	3	1
Fam169b	21	89	63	58	291	97
Fam170a	0	0	0	0	0	0
Fam170b	0	0	0	2	0	0
Fam171a1	7385	6546	4505	5070	3036	3100
Fam171a2	654	748	1764	1159	2646	2553
Fam171b	3296	4054	5993	5105	5686	6721
Fam172a	1991	2486	3075	2185	3055	3653
Fam173a	2160	2484	3092	2695	1745	2654
Fam173b	868	912	835	1002	792	870
Fam174a	788	1047	1142	771	1147	1242
Fam174b	39	16	10	33	18	9
Fam175a	1040	2388	2351	1256	1764	2117
Fam175b	1732	1599	1879	1965	1942	2400
Fam177a	0	2	0	1	1	1
Fam178a	7455	8632	9247	8088	12480	12865
Fam178b	0	4	1	0	5	3
Fam179a	11	41	92	23	60	59
Fam179b	2193	2709	2389	2130	2501	2863
Fam180a	351	87	20	423	625	346
Fam181a	0	0	0	0	0	0
Fam181b	3	0	6	6	10	13
Fam183b	1	1	0	1	0	0
Fam184a	263	331	446	433	1098	1134
Fam184b	10	8	6	13	30	21
Fam185a	1025	1287	921	1031	928	911
Fam186a	3	4	9	10	11	6
Fam186b	7	5	3	3	10	2
Fam187a	2	4	0	4	2	4
Fam187b	2	0	1	3	0	2
Fam188a	3976	3138	1964	3251	2700	2466
Fam188b	501	715	695	636	698	1018
Fam189a1	248	175	125	498	221	199
Fam189a2	30	33	34	72	210	115
Fam189b	1269	1462	1648	1722	1847	2145
Fam192a	5462	5338	5764	6428	5284	5719
Fam193a	4275	6235	6667	4901	6094	6834
Fam193b	2339	3601	3027	2175	3654	5397
Fam194a	29	28	9	8	18	9
Fam195a	1233	1038	428	1004	367	356
Fam195b	2055	3271	4725	3829	4881	7054
Fam196a	44	12	3	44	67	79
Fam196b	0	0	0	0	0	0
Fam198a	0	2	1	2	12	16
Fam198b	2307	2244	1269	1889	2267	1458
Fam199x	1188	1919	1779	972	2446	3061
Fam19a1	6	1	1	3	0	2
Fam19a2	22	7	17	21	24	30
Fam19a3	1	2	3	6	3	5
Fam19a4	0	0	0	0	0	0
Fam19a5	334	108	151	116	111	88
Fam203a	1810	1423	950	1728	828	1071
Fam207a	3610	3125	2779	3637	2561	3085
Fam209	8	14	3	3	6	7
Fam20a	576	1444	1789	830	994	1320
Fam20b	9389	11588	15042	10378	12818	15065
Fam20c	3628	4736	4192	4438	6139	5254
Fam21	14805	11877	9665	18983	16942	15916
Fam210a	6108	7391	6054	5095	5775	5869
Fam210b	937	841	1094	1065	1050	1166
Fam211a	550	573	1199	821	1007	1337
Fam211b	336	175	410	581	898	1363
Fam212a	236	144	211	302	160	285
Fam212b	1823	1187	653	1799	1143	1161
Fam213a	1358	1602	1577	1890	2125	1622
Fam213b	361	167	130	368	132	185
Fam214a	738	725	1203	1026	1365	1379
Fam214b	4293	3114	2573	4000	3338	3103
Fam216a	5577	6203	7095	6701	5513	6205
Fam216b	0	0	0	0	0	0
Fam217a	0	2	2	0	1	3
Fam217b	1855	1679	1496	1900	2099	2047
Fam219a	3683	2888	3194	3717	3021	4233
Fam219b	1091	1341	1755	1654	1695	2513
Fam220-ps	0	1	0	0	0	0
Fam220a	2923	3475	3809	3633	3001	3623
Fam221a	428	610	759	653	785	907
Fam221b	14	12	24	20	17	13
Fam222a	48	38	33	106	119	123
Fam222b	1836	1651	1716	1879	1728	1840
Fam227a	50	93	97	57	118	103
Fam227b	3	1	0	1	1	2
Fam228a	1	14	4	3	17	13
Fam228b	25	52	35	21	36	41
Fam229a	1	1	2	0	0	2
Fam229b	206	363	449	276	217	367
Fam24a	0	0	1	0	0	0
Fam25c	1	1	0	0	0	0
Fam26d	9	25	36	15	17	24
Fam26e	98	65	125	201	221	433
Fam26f	2	0	0	1	3	4
Fam32a	5839	7088	8225	7471	8342	7962
Fam35a	506	831	683	587	565	679
Fam3a	2174	2663	3775	2763	3703	4380
Fam3b	3	8	11	5	4	4
Fam3c	3648	4160	3974	4453	4643	6106
Fam43a	374	155	195	287	163	260
Fam43b	8	4	6	4	1	2
Fam45a	2615	3616	2953	2247	3019	3435
Fam46a	519	964	1417	989	3280	5693
Fam46b	1241	1008	1117	1677	1003	1454
Fam46c	465	385	433	641	660	668
Fam46d	0	10	4	5	7	4
Fam47c	0	0	0	0	0	0
Fam47e	1	0	0	0	0	0
Fam49a	33	16	18	41	30	39
Fam49b	4499	4582	4183	3780	4207	4698
Fam50a	12048	11271	10967	15962	12930	11290
Fam50b	3	1	0	4	0	2
Fam53a	3272	3758	3126	3510	3115	2944
Fam53b	191	129	145	239	295	242
Fam53c	4823	6427	7359	6238	7808	8890
Fam57a	1255	1198	976	1330	1179	1245
Fam57b	28	13	19	30	34	23
Fam58b	1216	1551	1244	1395	1031	1166
Fam60a	360	433	242	251	309	308
Fam63a	1764	1448	2229	1849	2108	2638
Fam63b	3117	2291	3906	6685	10873	8733
Fam64a	5228	5734	5912	9097	7749	7537
Fam65a	8241	7438	7751	7644	7179	7497
Fam65b	1349	949	690	898	1182	1079
Fam65c	9	10	16	4	4	5
Fam69a	1464	1534	1914	1703	1861	2202
Fam69b	501	704	1131	674	655	1044
Fam69c	0	0	0	1	0	2
Fam71a	2	0	0	0	0	0
Fam71b	0	1	0	0	2	1
Fam71d	2	0	0	1	0	1
Fam71e1	16	28	29	24	49	48
Fam71e2	0	0	0	0	0	0
Fam71f1	244	334	199	255	97	108
Fam71f2	36	44	44	35	20	33
Fam72a	736	633	441	794	568	378
Fam73a	581	766	908	570	783	789
Fam73b	2663	2501	2736	3066	3013	3914
Fam76a	3077	3098	3483	3565	3871	4903
Fam76b	2388	3995	3183	2298	4547	4770
Fam78a	1	4	8	8	24	7
Fam78b	14	3	0	0	1	0
Fam81a	181	103	145	179	226	250
Fam83a	2	8	5	5	3	5
Fam83b	1	2	0	2	1	4
Fam83c	3	0	0	1	0	2
Fam83d	2910	2396	2604	3098	2673	3085
Fam83e	20	41	12	18	20	13
Fam83f	0	1	2	0	0	0
Fam83g	1	1	1	2	0	0
Fam83h	644	788	975	699	806	1451
Fam84a	5	6	0	6	1	2
Fam84b	1859	1568	952	1427	1641	1777
Fam86	1249	1472	1312	1295	816	1151
Fam89a	31	28	30	39	47	50
Fam89b	0	0	1	2	1	0
Fam92a	8057	9989	7731	8143	7936	8434
Fam92b	7	0	0	0	1	2
Fam96a	5393	5889	5757	5405	5332	4777
Fam96b	4033	4372	4266	4021	3507	3414
Fam98a	5813	4984	3493	4984	4459	5577
Fam98b	5149	5916	5741	5233	4153	4939
Fam98c	554	598	683	564	571	678
Fan1	356	477	526	492	604	644
Fanca	4701	6228	6221	5283	5918	5952
Fancb	2533	2475	1446	2359	1912	2192
Fancc	1025	1064	1161	1206	1135	1073
Fancd2	2019	3000	4381	2465	2433	3447
Fancd2os	0	5	0	0	0	2
Fance	1266	1509	1534	1399	1086	1560
Fancf	563	618	362	529	565	469
Fancg	893	1461	2225	1469	2322	2562
Fanci	2210	3069	3608	3028	2924	3378
Fancl	1051	1665	1331	1126	1441	1310
Fancm	1462	1629	1612	1543	2521	2406
Fank1	11	14	32	2	12	8
Fap	15	27	7	6	20	35
Far1	5650	7110	6469	4685	9511	11240
Far2	2	2	3	6	1	1
Farp1	9228	10656	14651	11835	10834	13068
Farp2	641	672	1246	953	1004	1353
Fars2	920	1003	1083	1280	945	1078
Farsa	7781	7294	5561	8060	5612	5795
Farsb	9608	10844	7023	8751	5342	5645
Fas	727	715	815	918	1906	3144
Fasl	3	3	0	2	1	1
Fasn	29831	23645	25649	74110	77091	59017
Fastk	5994	9325	8828	6619	7594	9527
Fastkd1	1077	1184	787	941	681	622
Fastkd2	3125	3051	1781	2818	2372	2151
Fastkd3	1848	1628	1312	1982	1428	1648
Fastkd5	912	872	531	871	654	739
Fat1	34180	28298	27626	32612	36815	35155
Fat2	298	84	90	79	10	20
Fat3	1	0	0	0	0	0
Fat4	1464	549	742	1528	4683	6835
Fate1	3	2	1	1	6	2
Fau	25432	23493	24591	26298	15988	20139
Fau-ps1	0	0	0	0	0	0
Fau-ps2	0	5	1	0	1	0
Faxc	1554	2261	2436	1415	2143	1919
Fbf1	3513	4800	4107	3750	3657	4319
Fbl	6179	5569	2973	5219	2592	2515
Fblim1	559	380	334	294	120	147
Fbll1	0	1	0	1	0	0
Fbln1	719	490	1147	1013	766	2693
Fbln2	226130	189265	180141	191051	95202	93501
Fbln5	1017	1273	3037	5719	9891	13003
Fbln7	23	32	81	52	87	240
Fbn1	5518	11488	33452	19227	30041	43212
Fbn2	46	156	2129	704	5477	7115
Fbp1	0	0	0	0	3	0
Fbp2	2	0	0	1	6	0
Fbrs	3010	3270	2721	3180	3176	3348
Fbrsl1	1236	1532	1648	1601	1756	1937
Fbxl12	1024	1414	1372	1133	1276	1547
Fbxl13	9	55	38	29	198	85
Fbxl14	4358	3674	3585	4162	3287	4079
Fbxl15	702	649	723	972	710	866
Fbxl16	456	675	1271	660	848	1036
Fbxl17	2590	2848	3427	2563	2204	2793
Fbxl18	1773	2057	1835	1842	2108	2333
Fbxl19	1671	2087	2279	1727	1883	2194
Fbxl2	1099	1510	1362	1200	1525	1434
Fbxl20	1372	2400	4729	2013	3696	4617
Fbxl21	73	165	192	113	230	214
Fbxl22	45	56	42	88	147	93
Fbxl3	3020	4024	4131	3781	6711	6855
Fbxl4	1335	2082	2058	1384	1767	2114
Fbxl5	3886	5474	5890	4153	5487	6800
Fbxl6	2082	2635	2785	2432	2255	2699
Fbxl7	5	1	2	5	7	4
Fbxl8	811	759	970	902	807	849
Fbxo10	1576	2496	3407	3021	5366	5574
Fbxo11	5098	7443	6449	4959	7221	9189
Fbxo15	16	26	32	18	17	32
Fbxo16	144	222	247	297	221	169
Fbxo17	944	731	619	859	575	855
Fbxo18	3849	4631	6520	4832	5380	7256
Fbxo2	854	203	387	1485	376	634
Fbxo21	2694	2825	4149	3441	4230	4616
Fbxo22	5075	5112	3931	5155	4699	4928
Fbxo24	89	161	200	90	112	223
Fbxo25	2992	2900	3847	4128	3910	4219
Fbxo27	179	146	218	168	141	188
Fbxo28	5897	4801	5649	5293	5114	6453
Fbxo3	3068	3617	4569	3616	4894	5841
Fbxo30	2358	2061	2030	1918	2559	2984
Fbxo31	2115	1878	2672	2696	2143	2907
Fbxo32	1849	1043	1005	2184	3403	2852
Fbxo33	1751	1010	945	1841	1685	1572
Fbxo34	1447	1717	2009	1973	1822	2108
Fbxo36	236	368	434	341	364	462
Fbxo38	4751	5906	9305	5833	6409	8368
Fbxo39	64	105	83	63	107	101
Fbxo4	1300	1429	1338	1707	1256	1351
Fbxo40	8	2	1	5	13	2
Fbxo41	18	20	27	22	24	32
Fbxo42	3220	3809	5227	4052	4086	6044
Fbxo43	1	0	3	2	2	3
Fbxo44	858	651	1105	1143	1019	1235
Fbxo45	4688	5348	6110	5239	6135	7968
Fbxo46	801	728	927	1002	857	1117
Fbxo47	44	76	142	70	166	176
Fbxo48	201	291	442	204	415	356
Fbxo5	4285	3666	3310	3764	3129	3724
Fbxo6	2416	2470	3062	3855	3153	3473
Fbxo7	1836	1822	1998	2487	1968	2115
Fbxo8	1524	1466	1616	1944	2258	2386
Fbxo9	1957	2291	2287	2062	2593	3117
Fbxw10	54	32	12	31	23	17
Fbxw11	6947	7868	10243	7192	8172	10266
Fbxw13	0	0	0	0	0	0
Fbxw14	0	0	0	0	0	0
Fbxw15	0	0	0	0	0	0
Fbxw16	0	0	0	0	0	0
Fbxw17	1602	2178	1893	1873	1902	2454
Fbxw18	0	0	0	0	0	1
Fbxw19	0	0	0	0	0	0
Fbxw2	5569	6274	7275	6431	6114	7590
Fbxw20	0	0	0	0	0	0
Fbxw21	0	0	0	0	0	0
Fbxw22	0	0	0	0	0	0
Fbxw24	0	0	0	0	0	0
Fbxw25	0	0	0	0	0	0
Fbxw26	0	0	0	0	0	0
Fbxw28	0	0	0	0	0	0
Fbxw4	2219	3131	3590	2729	2463	3277
Fbxw5	2702	2770	3047	3403	3217	3973
Fbxw7	1728	2057	2219	1918	1819	2214
Fbxw8	12182	15044	18273	14117	13911	17295
Fbxw9	1965	1600	1399	2111	1074	1382
Fcamr	0	0	0	0	0	0
Fcer1a	0	0	0	0	0	0
Fcer1g	15	52	23	22	47	53
Fcer2a	0	0	0	1	0	0
Fcf1	2094	2546	1820	2463	1766	1793
Fcgbp	2	3	1	0	2	1
Fcgr1	2	0	0	0	0	1
Fcgr2b	0	0	0	0	1	3
Fcgr3	4	4	1	2	4	13
Fcgr4	31	114	90	74	146	86
Fcgrt	450	656	4557	1495	4210	9622
Fcho1	130	85	192	190	138	223
Fcho2	2154	3352	2961	1848	4828	5417
Fchsd1	873	1241	1831	1269	1493	2128
Fchsd2	1292	1438	2037	1524	2221	2392
Fcna	119	50	40	58	18	21
Fcnb	0	0	0	1	0	0
Fcor	51	44	42	93	91	57
Fcrl1	0	0	0	0	0	0
Fcrl5	0	0	0	0	0	0
Fcrl6	0	0	0	0	0	0
Fcrla	0	0	0	0	0	0
Fcrlb	0	0	0	0	0	1
Fcrls	0	0	0	0	0	0
Fdft1	5099	4365	6560	21350	17629	17424
Fdps	7401	8192	8783	34848	26483	23192
Fdx1	2112	1857	1797	2172	1441	1426
Fdx1l	3723	2946	2092	3994	2126	2230
Fdxacb1	556	676	491	703	644	653
Fdxr	1241	1344	816	1230	759	830
Fech	4200	4446	5925	5391	6300	6437
Fem1a	2700	2473	2414	2381	2762	3074
Fem1b	7182	8848	12020	7300	10448	12654
Fem1c	3251	3528	4166	3695	5623	6411
Fen1	9754	10267	11453	12097	11503	12102
Fendrr	311	305	246	265	346	667
Fer	4628	4954	4873	4939	4166	5113
Fer1l4	0	1	1	0	2	0
Fer1l5	8	4	7	6	0	5
Fer1l6	24	25	22	7	11	7
Ferd3l	0	0	0	0	0	0
Fermt1	3	3	10	10	9	3
Fermt2	9337	8686	10321	9050	10636	11412
Fermt3	96	138	142	105	93	131
Fes	114	96	53	85	56	38
Fetub	240	161	300	381	246	359
Fev	0	0	0	0	0	0
Fez1	2125	1888	2520	2649	2030	2628
Fez2	10615	5533	4782	7547	3602	4379
Fezf1	0	0	0	0	0	0
Fezf2	0	0	0	0	0	0
Ffar1	0	0	0	0	0	0
Ffar2	0	0	0	0	0	0
Ffar3	0	0	0	0	0	0
Ffar4	0	1	5	1	2	0
Fga	0	0	0	0	0	0
Fgb	0	0	0	0	0	0
Fgd1	4668	7357	8838	5171	6608	8081
Fgd2	1	2	1	1	6	7
Fgd3	11089	4494	3071	8043	2559	2968
Fgd4	331	514	633	380	1117	879
Fgd5	5	1	0	1	4	0
Fgd6	741	488	457	458	555	508
Fgf1	8	3	2	7	13	6
Fgf10	1691	447	125	899	314	199
Fgf11	119	405	376	174	420	343
Fgf12	0	0	0	0	0	0
Fgf13	1028	679	667	1461	1191	2321
Fgf14	15	3	1	4	4	13
Fgf15	7	2	1	4	1	0
Fgf16	10	22	24	68	211	105
Fgf17	2	2	0	5	3	4
Fgf18	28	8	18	74	91	219
Fgf2	63	33	42	23	30	43
Fgf20	2	2	1	3	0	0
Fgf21	3	95	215	19	265	284
Fgf22	0	0	0	0	0	0
Fgf23	4	5	4	2	4	3
Fgf3	0	0	0	0	0	0
Fgf4	0	1	0	0	0	0
Fgf5	41	12	6	77	19	6
Fgf6	0	0	0	0	0	0
Fgf7	94	58	28	53	80	73
Fgf8	0	0	10	5	5	4
Fgf9	11	5	19	23	22	15
Fgfbp1	247	163	57	1023	1497	628
Fgfbp3	743	329	142	591	318	267
Fgfr1	18549	19407	21098	20640	17737	19976
Fgfr1op	3787	3340	2340	3860	4530	4293
Fgfr1op2	5152	6203	5887	4916	5585	6587
Fgfr2	1479	714	1087	1397	3061	4119
Fgfr3	258	338	662	466	832	1096
Fgfr4	10	12	14	13	90	70
Fgfrl1	4085	5011	5466	4537	5832	6089
Fgg	0	0	0	0	0	0
Fggy	33	12	6	28	12	26
Fgl1	2	2	2	1	4	1
Fgl2	176	125	194	99	565	328
Fgr	0	0	0	0	0	0
Fh1	10746	14842	10847	10671	9729	7599
Fhad1	3	3	0	0	5	0
Fhdc1	6023	5099	3892	5317	1703	2654
Fhit	5	12	20	8	14	18
Fhl1	28677	33704	27352	29893	34641	35284
Fhl2	10653	6721	4298	7219	3675	3753
Fhl3	5823	4583	3082	4753	2740	3479
Fhl4	81	181	308	98	163	176
Fhl5	0	0	0	0	1	0
Fhod1	2935	3187	2890	2703	2953	3472
Fhod3	976	2633	4356	3364	7235	6271
Fibcd1	68	15	14	19	2	4
Fibin	32	547	864	211	2335	2658
Fibp	2007	2113	3045	2376	2285	3403
Ficd	795	800	1438	1061	1255	2052
Fig4	2726	2412	2172	3274	2579	2397
Figf	95	68	67	188	179	198
Figla	0	0	0	0	0	0
Fign	298	399	447	379	928	1417
Fignl1	4515	6669	7767	5392	7001	8427
Fignl2	103	148	204	136	167	278
Filip1	11	41	38	14	190	102
Filip1l	7029	4966	5695	7501	7442	6097
Fip1l1	9592	12441	13944	9395	10522	11727
Fis1	9919	9708	10310	13385	10322	11261
Fitm1	0	5	2	0	11	2
Fitm2	1793	1178	1334	1542	1174	1479
Fiz1	2189	2296	2167	2475	2012	2182
Fjx1	1222	1511	1328	1716	2900	2110
Fkbp10	7809	4794	5227	9324	5656	12033
Fkbp11	1450	1049	1057	1338	875	1782
Fkbp14	1078	1217	1589	1589	2554	4588
Fkbp15	3721	3770	4353	4307	4355	4864
Fkbp1a	17149	17346	15193	16460	12660	14687
Fkbp1b	76	95	248	163	296	480
Fkbp2	6137	5735	4910	8414	6816	7268
Fkbp3	7566	9161	6979	7619	6573	6553
Fkbp4	16463	20350	20699	19350	14709	19139
Fkbp5	3850	3455	4735	4150	2995	4771
Fkbp6	0	0	0	0	0	0
Fkbp7	544	716	859	833	1184	2006
Fkbp8	18679	18208	20544	22295	19611	22266
Fkbp9	18061	20096	26284	23967	28334	41504
Fkbpl	539	444	472	651	416	487
Fkrp	1531	1461	1466	1432	1197	1066
Fktn	2540	3646	4084	2412	3744	3768
Flad1	917	884	663	936	683	739
Flcn	5724	5349	4330	6461	8505	7120
Flg	0	0	0	0	2	0
Flg2	2	1	0	0	0	0
Fli1	137	155	156	151	132	105
Flii	13741	10109	9233	12913	10531	9770
Flna	249434	203019	152731	212460	168313	181599
Flnb	84592	49959	44348	62449	31154	31290
Flnc	23857	21078	20275	22244	20190	24599
Flot1	4801	3811	4163	5303	3578	5170
Flot2	10553	9489	13428	12313	11349	12560
Flrt1	62	115	292	171	562	536
Flrt2	5439	2925	1901	4528	3280	4154
Flrt3	304	153	141	474	360	759
Flt1	712	340	317	878	321	590
Flt3	13	11	18	20	15	16
Flt3l	102	191	203	100	189	307
Flt4	2117	1235	1104	2159	1303	1167
Flywch1	2985	3302	4150	3935	3513	4562
Flywch2	206	396	747	404	444	949
Fmn1	1171	1520	1216	875	994	765
Fmn2	26	17	4	35	9	14
Fmnl1	354	558	478	709	477	462
Fmnl2	1427	1203	1721	1331	3160	4659
Fmnl3	6083	5727	8395	6495	8155	10264
Fmo1	36	60	339	373	1062	2567
Fmo2	0	0	0	0	15	29
Fmo3	1	0	0	0	0	3
Fmo4	1	9	59	5	39	109
Fmo5	160	205	329	272	302	421
Fmo6	0	0	0	0	0	0
Fmo9	0	0	0	0	0	0
Fmod	12	10	157	51	710	4500
Fmr1	10463	13982	10643	8306	19212	21700
Fmr1nb	1	0	0	0	0	0
Fn1	296532	363942	400853	307533	262462	326813
Fn3k	17	17	34	53	161	111
Fn3krp	581	653	666	742	891	922
Fnbp1	2940	2870	3260	3479	3996	4920
Fnbp1l	4243	5992	6929	4050	7490	8711
Fnbp4	3677	4779	3767	3280	4519	5146
Fnd3c2	0	0	0	2	1	0
Fndc1	100	332	1542	1448	5896	6302
Fndc3a	1913	2461	2902	1906	4036	4397
Fndc3b	5453	5833	8906	6412	9903	13335
Fndc3c1	740	1894	1601	1144	3887	2406
Fndc4	3224	5042	5061	3822	6113	6406
Fndc5	6	101	72	36	508	252
Fndc7	4	4	5	9	2	2
Fndc8	0	0	1	0	0	0
Fndc9	1	0	0	0	0	0
Fnip1	4799	5443	5158	4146	9321	8438
Fnip2	1898	1778	1686	1666	2462	2167
Fnta	6713	6374	7134	7814	6724	7527
Fntb	2089	2097	2374	2331	1883	2069
Focad	2378	2637	2502	2828	2619	2895
Folh1	28	73	99	22	146	185
Folr1	2383	1671	2691	4892	4418	6829
Folr2	19	24	22	22	44	56
Folr4	0	1	0	0	0	0
Fopnl	4496	5378	6010	5103	6427	6331
Fos	443	1095	1040	2024	5612	1679
Fosb	197	324	131	207	131	83
Fosl1	8355	3402	1217	3970	360	482
Fosl2	10244	8722	10767	7238	7410	6329
Foxa1	4	0	0	0	0	5
Foxa2	1	2	0	7	0	0
Foxa3	7	13	16	8	2	5
Foxb1	0	0	0	0	0	0
Foxb2	5	0	0	4	3	8
Foxc1	598	639	545	720	1292	2053
Foxc2	1417	738	241	520	151	140
Foxd1	912	573	617	1020	599	987
Foxd2	123	251	316	198	220	274
Foxd3	0	0	0	0	0	0
Foxd4	3	0	0	2	2	1
Foxe1	0	0	2	0	0	0
Foxe3	1	0	1	0	1	0
Foxf1	1826	1044	1096	1464	1024	1355
Foxf2	995	341	243	474	226	246
Foxg1	12568	12342	7121	8182	7180	9974
Foxh1	4	1	2	0	2	2
Foxi1	0	0	0	0	0	0
Foxi2	0	0	0	0	1	0
Foxi3	0	0	0	0	0	0
Foxj1	32	75	112	131	173	183
Foxj2	2358	3087	3634	2818	3421	4056
Foxj3	3216	3807	4444	3416	4033	5273
Foxk1	2692	3402	4107	2865	3582	4301
Foxk2	9440	10420	11645	10868	11707	12417
Foxl1	398	409	194	135	35	55
Foxl2	148	49	44	159	36	43
Foxl2os	162	78	57	138	96	85
Foxm1	14740	13136	15460	14689	12672	15022
Foxn1	118	56	16	46	6	9
Foxn2	2140	2350	1895	1692	2378	2630
Foxn3	227	272	574	224	649	738
Foxn4	0	2	0	0	2	0
Foxo1	797	906	1463	1062	1502	1801
Foxo3	4177	4460	6946	5273	5310	5959
Foxo4	2655	3745	7913	4563	7477	7858
Foxo6	151	169	296	288	626	502
Foxp1	4185	3982	4105	3472	4190	4989
Foxp2	8	14	15	18	53	55
Foxp3	3	5	14	7	6	13
Foxp4	3958	4694	4993	3929	4064	5919
Foxq1	204	14	2	53	52	36
Foxr1	0	0	0	0	0	0
Foxr2	7	3	3	2	6	7
Foxred1	2506	3481	2961	3274	3522	3599
Foxred2	1523	1881	3665	2654	3576	5575
Foxs1	186	240	92	93	75	53
Fpgs	2554	2506	1997	2829	2275	2871
Fpgt	1070	1172	1203	1137	1541	1724
Fpr-rs3	0	0	0	0	0	0
Fpr-rs4	0	0	0	0	0	0
Fpr-rs6	0	0	0	0	0	0
Fpr-rs7	0	0	0	0	0	0
Fpr1	0	0	0	0	0	0
Fpr2	5	7	0	2	0	3
Fpr3	0	0	0	0	0	0
Fra10ac1	1294	1862	1368	1550	1508	1635
Fras1	222	250	177	532	1049	706
Frat1	0	1	9	2	2	2
Frat2	312	227	325	398	353	413
Frem1	5	7	22	19	79	133
Frem2	2	0	3	0	2	3
Frem3	0	0	2	1	0	0
Frg1	3697	4060	5168	5382	4833	5098
Frk	805	1338	1484	952	2480	2629
Frmd3	12	11	3	19	38	23
Frmd4a	10688	12917	12045	15102	20071	16614
Frmd4b	24	18	7	8	42	35
Frmd5	85	162	229	182	325	303
Frmd6	6220	5522	5637	7850	4827	5311
Frmd7	2	0	1	0	2	2
Frmd8	4976	5521	7340	5460	6151	7403
Frmpd1	145	479	366	212	1635	538
Frmpd3	0	0	1	0	0	2
Frmpd4	4	5	10	3	36	63
Frrs1	2947	2307	2445	3086	3849	3165
Frrs1l	0	0	3	0	1	2
Frs2	1822	2046	2927	1820	2819	3730
Frs3	282	468	503	348	386	590
Fry	152	111	124	238	385	389
Fryl	3882	4809	6360	4218	5996	5873
Frzb	34	8	13	40	26	29
Fsbp	66	109	166	47	133	127
Fscb	0	0	0	0	0	0
Fscn1	37102	29806	31813	33557	20235	28908
Fscn2	5	3	5	9	14	5
Fscn3	2	5	1	2	5	0
Fsd1	462	533	754	790	568	812
Fsd1l	1099	1597	1212	918	1984	2177
Fsd2	0	0	1	0	5	1
Fshb	0	0	0	0	0	0
Fshr	1	0	0	0	0	2
Fsip1	31	37	39	42	29	32
Fsip2	0	0	0	0	0	0
Fst	1601	606	222	1108	837	904
Fstl1	39287	53085	92904	76205	120975	157320
Fstl3	502	164	192	596	200	361
Fstl4	15	5	0	5	29	10
Fstl5	0	5	0	0	9	3
Ftcd	0	0	0	1	0	0
Fth-ps2	4	7	4	5	6	2
Fth1	90912	53226	65573	108861	67100	81347
Fthl17	1	0	0	0	0	0
Ftl1	115216	59087	50193	136293	58876	62219
Ftl2	1	0	0	0	1	1
Ftmt	0	0	0	0	0	0
Fto	6103	6990	9109	7494	8398	9844
Ftsj1	3464	4083	4473	3909	4019	4142
Ftsj2	871	1075	1240	1185	967	1098
Ftsj3	12019	11072	6704	10780	5814	6639
Ftx	442	747	560	348	753	838
Fubp1	9362	12274	12168	6736	13244	13069
Fubp3	5272	5499	7254	5629	6201	7413
Fuca1	6036	4349	5709	7704	5944	8376
Fuca2	6707	6355	7031	9133	11867	10900
Fuk	1565	2070	2248	2144	2346	2549
Fundc1	3084	3657	4264	3658	4768	5627
Fundc2	8969	10272	11714	10041	11716	12154
Fuom	1940	2141	2493	2909	3365	3596
Furin	7703	6446	7184	6354	6090	6211
Fus	40444	47497	30720	38628	39209	40074
Fut1	3	14	21	0	12	25
Fut10	2255	3397	5896	3503	4361	5554
Fut11	758	955	1932	1277	1650	2349
Fut2	1	0	0	1	1	2
Fut4	106	63	76	114	111	87
Fut7	7	5	10	3	6	7
Fut8	2401	2804	2651	2332	3473	3451
Fut9	5	6	7	6	24	20
Fuz	219	344	738	285	446	974
Fv1	369	427	561	501	678	574
Fxn	1237	1476	1331	1926	1517	1279
Fxr1	10303	11283	10911	10272	11479	11415
Fxr2	10786	9564	9492	11477	10471	11990
Fxyd1	0	0	3	0	5	4
Fxyd2	1327	159	1	822	104	3
Fxyd3	0	0	0	0	0	0
Fxyd4	0	0	0	0	0	0
Fxyd5	3726	623	285	946	163	127
Fxyd6	24	22	26	31	49	51
Fxyd7	1	0	0	1	0	0
Fyb	17	20	7	11	21	14
Fyco1	1978	2494	3594	2065	3033	3065
Fyn	4320	5934	8029	5868	6660	7401
Fyttd1	7964	12985	15489	8340	15716	17585
Fzd1	2694	3501	5667	5463	9063	11199
Fzd10	0	0	0	1	0	0
Fzd2	2735	3860	5296	4229	6309	7345
Fzd3	293	466	532	428	783	702
Fzd4	339	654	1395	505	2028	2918
Fzd5	1453	984	881	1236	1426	1527
Fzd6	5804	7541	10754	7848	18104	14891
Fzd7	2277	2563	3156	3132	4221	6929
Fzd8	762	940	950	1152	1099	1134
Fzd9	50	53	42	38	76	74
Fzr1	3895	3261	4326	4156	3465	4469
G0s2	82	513	782	157	529	634
G2e3	1909	2735	2502	1714	4262	4993
G3bp1	20822	21337	21090	21960	16837	19660
G3bp2	16711	21014	29348	20027	30715	38348
G430049J08Rik	0	0	0	0	0	0
G430095P16Rik	92	115	68	101	91	83
G530011O06Rik	45	34	115	47	110	124
G530012D18Rik	0	0	0	0	0	0
G630016G05Rik	42	50	35	38	60	68
G630018N14Rik	2	0	1	1	0	0
G630030J09Rik	3	1	6	7	5	1
G630090E17Rik	19	26	22	55	25	22
G6pc	0	0	0	0	0	0
G6pc2	0	0	1	1	0	1
G6pc3	1562	1704	1839	1574	1220	1751
G6pd2	6	5	8	7	6	5
G6pdx	10636	10944	11388	13890	9504	10522
G730003C15Rik	45	95	90	58	59	55
G730013B05Rik	0	1	4	0	0	1
G730046D07Rik	32	64	90	86	47	88
G930045G22Rik	0	0	0	0	0	0
GM13308	0	0	0	0	0	0
GM16522	0	0	0	0	0	0
GM21955	0	0	0	0	0	0
GM3286	0	0	0	0	0	0
GM6367	0	0	0	0	0	0
GM7819	0	0	0	0	0	0
GNAS-AS1_1	0	0	0	0	0	0
GNAS-AS1_4	0	0	0	0	0	0
GNAS-AS1_5	0	0	0	0	0	0
GOLT1A	0	0	0	0	0	0
Gaa	18494	17043	26224	29010	31885	48803
Gab1	1643	2019	3256	2608	3685	4545
Gab2	1573	1458	2293	2058	2308	2914
Gab3	50	46	69	97	80	110
Gabarap	28828	20937	23466	36554	31329	34445
Gabarapl1	6061	5463	8612	10071	11232	14177
Gabarapl2	3403	2206	2593	3404	2872	3071
Gabbr1	1939	3476	2684	1858	3774	4592
Gabbr2	3	7	4	6	5	2
Gabpa	8348	12259	14723	8519	15695	16025
Gabpb1	2373	2770	2781	2716	2971	3810
Gabpb2	5843	9066	10647	6693	10799	12479
Gabra1	128	197	112	59	276	126
Gabra2	237	219	104	212	68	52
Gabra3	41	172	853	162	675	1158
Gabra4	15	10	14	14	39	18
Gabra5	0	0	0	0	0	0
Gabra6	0	2	0	0	0	0
Gabrb1	10	8	7	7	6	2
Gabrb2	65	94	261	59	206	111
Gabrb3	5	0	2	7	5	13
Gabrd	2	0	0	0	4	4
Gabre	1336	1742	1391	917	2222	2867
Gabrg1	1	0	0	0	0	1
Gabrg2	0	0	0	0	0	1
Gabrg3	18	2	1	3	0	1
Gabrp	0	0	0	0	0	0
Gabrq	8	24	50	31	146	180
Gabrr1	2	1	1	6	8	1
Gabrr2	9	11	1	11	17	9
Gabrr3	0	0	1	0	0	0
Gad1	1	0	0	1	0	2
Gad1-ps	1	5	0	5	4	6
Gad2	3	4	3	2	0	0
Gadd45a	2103	5071	6107	4518	4159	6639
Gadd45b	3696	2936	2895	4385	2434	3058
Gadd45g	12196	5536	2316	12212	2516	1890
Gadd45gip1	3997	4155	4034	4093	2836	3036
Gadl1	0	3	2	1	10	2
Gak	11133	12203	14405	12159	11581	13479
Gal	2	0	2	1	3	9
Gal3st1	9	4	0	9	3	3
Gal3st2	0	3	0	1	1	0
Gal3st3	93	62	126	181	90	109
Gal3st4	0	0	0	0	0	0
Galc	5365	4435	3936	4948	5509	4742
Gale	1618	1260	888	3233	1559	1725
Galk1	5098	6107	6497	4838	3984	4721
Galk2	4061	3282	2476	4872	4625	3733
Galm	6492	2305	2039	5514	2799	2275
Galns	2079	1649	2757	2004	1976	3271
Galnt1	9794	11373	11824	9724	12346	11061
Galnt10	5364	5979	7418	8502	11191	13332
Galnt11	1018	1441	1954	1049	1348	1691
Galnt12	619	496	456	749	526	507
Galnt13	190	176	178	137	230	240
Galnt14	14	3	8	6	1	2
Galnt15	15	11	33	37	61	44
Galnt16	6	0	5	6	9	22
Galnt18	949	80	41	520	68	73
Galnt2	12	12	24	23	6	14
Galnt3	27	28	21	10	29	66
Galnt4	2556	2136	2175	2320	2608	3315
Galnt5	0	0	0	0	1	0
Galnt6	2	14	14	7	112	63
Galnt7	1673	1912	3678	1590	4068	4219
Galnt9	0	2	0	0	12	5
Galntl5	0	0	0	0	0	0
Galntl6	0	0	0	0	0	1
Galp	0	0	0	0	0	0
Galr1	0	0	0	0	0	0
Galr2	3	0	0	4	2	5
Galt	1537	1204	1289	1595	958	1171
Gamt	574	538	683	823	1059	1134
Gan	327	280	341	345	309	337
Ganab	27162	34917	51679	36236	39357	57958
Ganc	454	481	766	733	729	787
Gap43	1455	1612	758	849	290	243
Gapdh	71726	55658	52573	63474	35486	40284
Gapdhs	1	0	0	1	0	0
Gapt	0	1	0	0	0	0
Gapvd1	6892	7589	9327	6641	7246	8681
Gar1	4589	5099	2473	3910	2326	2621
Garem	430	537	893	571	725	1110
Gareml	1335	1071	823	1718	2189	1703
Garnl3	1076	1170	1246	1316	1221	1425
Gars	25404	43491	37179	27746	18652	26732
Gart	16985	18185	11506	14753	10220	10739
Gas1	747	1514	3901	2486	9279	11732
Gas2	577	852	769	534	822	725
Gas2l1	5259	4470	4841	5704	4413	5498
Gas2l2	0	0	0	0	0	0
Gas2l3	2128	1893	2922	2329	3668	4076
Gas5	17377	22129	17011	11061	8262	9341
Gas6	21554	12838	10474	47825	43885	31705
Gas7	166	52	61	219	120	86
Gas8	3292	3479	3166	3405	2432	3025
Gast	0	1	1	1	1	1
Gata1	0	1	0	0	0	1
Gata2	113	99	106	83	100	77
Gata3	408	554	474	564	594	661
Gata4	1767	1331	1452	1724	1303	1599
Gata5	0	0	0	0	0	1
Gata6	129	106	179	135	86	142
Gatad1	10951	11121	10251	10007	8795	9235
Gatad2a	14585	15129	13600	13481	12179	12650
Gatad2b	568	990	2273	804	1571	1725
Gatc	1755	1944	2094	1712	1240	1328
Gatm	2745	2644	1844	1840	2535	1174
Gatsl2	1623	1967	3981	2589	3855	4475
Gatsl3	524	490	586	546	245	439
Gba	9829	7362	5780	12505	11883	11752
Gba2	1658	1895	2196	2078	2260	2717
Gbas	4672	5186	7122	5267	6162	6587
Gbe1	1909	1327	1184	2120	1671	1768
Gbf1	7585	7266	10373	9499	11390	15442
Gbgt1	0	0	2	0	1	6
Gbp10	171	657	996	362	1558	1956
Gbp11	15	84	122	43	356	389
Gbp2	1283	2705	3555	3275	4478	6493
Gbp2b	15	38	60	24	67	114
Gbp3	3030	6996	6712	6887	8289	12867
Gbp4	338	827	1038	408	2021	2512
Gbp5	37	87	99	64	82	152
Gbp6	276	1020	2115	642	2515	3403
Gbp7	929	2744	2973	1656	4080	5163
Gbp8	25	112	117	27	572	505
Gbp9	933	2310	3300	1360	3952	6338
Gbx1	2	15	22	2	8	13
Gbx2	1	0	2	1	1	1
Gc	1	0	0	2	0	0
Gca	587	638	826	791	951	1235
Gcat	2485	2183	815	4024	2289	1565
Gcc1	1449	1769	2156	2011	1941	2851
Gcc2	2708	3074	3330	2990	3833	4961
Gcdh	2611	3567	2683	3496	2990	2655
Gcfc2	1270	1594	1376	1220	1618	1926
Gcg	2	1	0	0	0	1
Gcgr	0	0	0	0	0	0
Gch1	431	212	361	472	314	438
Gchfr	1923	1179	686	2333	683	694
Gck	1	0	0	0	0	2
Gckr	7	18	21	3	7	5
Gclc	6081	5841	4205	5957	5003	5580
Gclm	4751	3120	3421	4610	3395	5234
Gcm1	0	0	0	0	0	0
Gcm2	0	0	0	0	0	0
Gcn1l1	13288	15057	14078	13346	13679	15812
Gcnt1	164	119	159	103	128	215
Gcnt2	805	876	1275	676	619	841
Gcnt3	12	7	4	5	2	2
Gcnt4	129	211	274	125	152	265
Gcnt7	0	0	0	0	1	0
Gcom1	0	0	0	0	0	0
Gcsam	0	0	0	0	0	0
Gcsh	11609	9926	5976	12601	7379	5626
Gda	2	4	14	6	0	1
Gdap1	4	11	6	13	8	5
Gdap10	36	127	81	27	163	136
Gdap1l1	119	56	59	129	43	37
Gdap2	1928	1364	1641	1972	1700	2190
Gde1	3804	3497	3984	4111	3623	3837
Gdf1	0	0	0	0	0	0
Gdf10	17	6	2	6	16	7
Gdf11	2197	2185	3072	3099	3911	3964
Gdf15	6952	4822	2627	6599	937	1288
Gdf2	0	0	0	0	0	0
Gdf3	0	1	0	0	0	2
Gdf5	673	177	146	804	476	458
Gdf6	551	1152	2559	4262	2691	1803
Gdf7	15	37	35	69	104	68
Gdf9	19	26	65	45	49	42
Gdi1	11687	11768	18280	12156	16564	22004
Gdi2	32828	32067	28361	32371	27434	32328
Gdnf	1325	1295	883	1283	641	503
Gdpd1	1192	1391	1685	1261	1330	1549
Gdpd2	33	20	25	26	48	47
Gdpd3	50	41	94	48	72	154
Gdpd4	0	0	0	0	1	0
Gdpd5	381	641	1104	476	346	626
Gdpgp1	430	335	389	529	427	402
Gem	3572	2203	2440	3221	3503	3499
Gemin2	1478	1948	1861	1756	1810	2338
Gemin4	7	4	3	10	6	3
Gemin5	5475	6313	4122	4951	3256	3362
Gemin6	2586	2885	1986	2941	1824	1822
Gemin7	3565	3458	3399	3922	2954	3164
Gemin8	659	849	815	751	734	718
Gen1	1075	1521	1435	1244	1568	1604
Get4	5549	6168	5753	5948	5531	5859
Gfap	19	11	7	22	14	8
Gfer	2224	2327	2227	2474	1343	1878
Gfi1	2	27	25	7	33	16
Gfi1b	0	0	0	0	0	0
Gfm1	9079	8247	5042	8727	5425	4685
Gfm2	1926	2498	1999	1945	1635	1716
Gfod1	4640	2397	2272	3778	1446	1017
Gfod2	2285	2125	2223	2644	2126	2603
Gfpt1	4601	5215	7397	5315	7635	11978
Gfpt2	127	79	228	242	126	240
Gfra1	3167	1499	1006	1437	3255	2186
Gfra2	135	161	750	681	589	1275
Gfra3	0	0	1	0	3	1
Gfra4	3	7	29	15	104	107
Gfral	5	1	0	2	0	1
Gga1	4566	5226	5120	4890	4523	5921
Gga2	5877	6949	7357	8825	12019	10830
Gga3	1939	2034	1716	1635	2093	2352
Ggact	1077	1036	692	1303	1312	1111
Ggct	754	476	404	572	270	352
Ggcx	1370	1114	1939	2039	1987	3609
Ggh	2583	3324	3508	2930	4874	5255
Ggn	64	82	172	98	169	242
Ggnbp1	244	410	371	402	440	629
Ggnbp2	8590	10370	8584	10248	10579	11057
Ggps1	1539	2084	2239	1624	2115	2255
Ggt1	4	6	8	8	45	55
Ggt5	4	4	5	11	12	13
Ggt6	0	0	0	0	0	0
Ggt7	367	365	327	663	726	853
Ggta1	4558	3271	3118	2898	1559	2069
Gh	1	0	0	0	0	0
Ghdc	1223	886	1337	1530	1005	1453
Ghitm	24172	35788	35579	28647	21994	25732
Ghr	4149	2560	1374	2369	2823	3907
Ghrh	0	0	0	0	0	0
Ghrhr	1	0	0	0	0	0
Ghrl	14	12	5	12	12	22
Ghsr	0	0	0	0	0	0
Gid4	2536	3755	4571	3048	3145	3745
Gid8	2735	3255	4256	3383	3620	4452
Gif	0	0	0	0	0	0
Gigyf1	2675	3999	3918	2767	6619	7298
Gigyf2	6559	7402	8754	7146	9461	12076
Gimap1	1	0	0	0	0	1
Gimap3	0	0	0	0	0	0
Gimap4	17	11	8	21	7	6
Gimap5	0	0	0	0	0	0
Gimap6	0	0	2	0	0	1
Gimap7	0	0	0	0	0	0
Gimap8	0	0	0	1	0	0
Gimap9	496	336	379	517	240	564
Gin1	737	930	617	820	923	852
Ginm1	1637	1454	1913	1809	2040	2237
Gins1	1570	2185	1804	2082	1893	1607
Gins2	8046	9198	11470	9916	9337	11616
Gins3	2277	1951	1982	2581	2415	3149
Gins4	5425	6545	7292	7707	6670	7144
Gip	0	0	0	2	0	0
Gipc1	10440	10556	11370	12109	10528	11339
Gipc2	72	33	36	66	44	21
Gipc3	1	1	4	4	2	2
Gipr	0	0	0	1	4	1
Git1	12017	9856	10658	8702	7390	7925
Git2	5828	6062	7548	5658	6856	7441
Gja1	5313	4407	1743	3194	2559	2714
Gja10	0	2	0	2	5	2
Gja3	26	14	16	15	5	7
Gja4	15	14	33	21	17	19
Gja5	3	141	157	46	1030	355
Gja6	14	10	23	21	20	34
Gja8	0	0	0	0	0	1
Gjb1	0	0	0	0	0	0
Gjb2	2	1	0	0	0	1
Gjb3	359	200	204	287	61	178
Gjb4	159	132	182	114	27	60
Gjb5	8	3	7	3	0	5
Gjb6	0	0	0	1	0	0
Gjc1	2265	3432	4154	3138	3832	4937
Gjc2	11	11	8	33	20	38
Gjc3	1	1	1	1	0	2
Gjd2	0	0	0	0	1	0
Gjd3	0	0	1	0	0	0
Gjd4	0	0	1	1	15	3
Gje1	0	0	0	0	0	0
Gk2	1	6	3	4	2	3
Gk5	210	274	429	242	534	652
Gkap1	2270	2214	2389	2386	2205	2607
Gkn1	0	0	0	0	0	0
Gkn2	0	0	0	1	0	1
Gkn3	0	0	0	0	0	0
Gla	5952	3053	2241	5329	3440	2693
Glb1	7460	9857	11849	12088	14972	17946
Glb1l	1133	1836	2157	1414	3711	3761
Glb1l2	17	61	191	72	154	139
Glb1l3	0	0	0	0	0	0
Glcci1	5	14	8	4	31	30
Glce	7079	15496	23707	7879	8798	14343
Gldc	134	75	79	140	52	50
Gldn	7	0	0	0	0	0
Gle1	3895	3635	4543	4992	4538	6221
Glg1	16246	20768	49879	22450	29912	42386
Gli1	29	36	24	38	50	25
Gli2	328	334	730	542	1314	1963
Gli3	3601	4263	4734	4096	6287	7975
Glipr1	254	77	18	219	25	20
Glipr1l1	0	0	0	0	0	0
Glipr1l2	0	0	0	0	0	0
Glipr2	7724	10818	9190	7246	4866	7073
Glis1	52	23	31	29	14	39
Glis2	6562	13558	19385	10301	16422	15762
Glis3	645	422	362	833	823	650
Glmn	1308	1956	1009	1266	1587	1484
Glns-ps1	48	44	84	48	65	88
Glo1	4155	4018	4418	5206	3742	4587
Glod4	2106	2425	3169	2678	1899	2530
Glod5	2	5	3	0	0	1
Glp1r	0	0	0	0	0	0
Glp2r	1	0	0	1	0	0
Glra1	0	0	0	0	0	0
Glra2	0	0	0	0	0	1
Glra3	0	0	0	0	0	0
Glra4	0	0	0	0	0	1
Glrb	277	644	1151	623	403	591
Glrp1	3	1	1	1	1	0
Glrx	911	597	858	903	924	1162
Glrx2	1785	2084	1425	2040	1835	1600
Glrx3	7056	5370	3683	6538	3291	3862
Glrx5	5195	3997	2927	5514	2807	2904
Gls	11595	13316	11960	9948	16716	19340
Gls2	213	297	352	287	269	476
Glt1d1	62	18	14	30	6	17
Glt28d2	72	82	122	94	109	172
Glt6d1	0	0	0	0	0	0
Glt8d1	1787	2562	3603	2771	3825	5565
Glt8d2	193	156	260	774	1220	1351
Gltp	7699	7081	9692	8662	8005	9320
Gltpd1	2711	2507	3094	3240	2296	3204
Gltpd2	0	0	0	0	0	0
Gltscr1	613	858	984	690	978	1148
Gltscr1l	1238	1565	2325	1261	1670	2448
Gltscr2	5153	4925	4997	5299	3267	4006
Glud1	18851	16643	14949	18637	11944	12799
Glul	2819	2211	3569	2563	2907	3726
Glyat	40	6	9	30	4	15
Glyatl3	1	2	2	1	2	0
Glycam1	0	0	0	0	0	0
Glyctk	196	280	291	320	325	296
Glyr1	12152	12927	15880	16132	19635	21026
Gm10000	0	0	0	0	1	4
Gm10006	0	0	0	0	0	0
Gm10010	19	56	110	29	63	50
Gm10011	0	0	0	0	0	0
Gm10012	2	1	8	2	3	2
Gm10013	0	0	0	0	0	0
Gm10015	1	0	1	0	0	0
Gm10020	141	175	8	127	4	74
Gm10024	0	0	0	0	0	0
Gm10025	0	0	0	0	0	0
Gm10029	13	9	4	2	1	9
Gm10030	0	0	0	0	0	0
Gm10031	43	55	101	36	69	59
Gm10032	0	0	0	0	0	0
Gm10033	116	152	124	123	192	173
Gm10036	90	118	82	87	65	58
Gm10037	13	16	22	21	26	18
Gm10038	0	0	0	0	2	3
Gm10039	113	93	68	87	78	64
Gm10040	0	0	1	0	0	0
Gm10042	0	0	0	0	0	0
Gm10044	0	0	4	1	0	0
Gm10045	2	7	0	4	3	6
Gm10047	85	113	113	91	85	129
Gm10048	0	0	0	0	0	0
Gm10051	17	34	20	7	16	10
Gm10052	16	25	21	17	16	21
Gm10053	7	5	3	3	1	1
Gm10056	4	4	3	4	7	1
Gm10057	0	0	0	0	0	0
Gm10058	0	0	0	0	0	0
Gm10059	4	1	1	5	0	0
Gm10061	0	0	0	0	0	0
Gm10062	7	39	7	8	22	22
Gm10064	0	0	0	1	0	0
Gm10065	0	0	0	0	0	0
Gm10067	0	0	0	0	0	0
Gm10068	4	8	0	2	3	4
Gm10069	62	94	149	95	113	133
Gm10071	19	15	14	15	7	12
Gm10073	179	218	136	113	136	78
Gm10074	3	1	2	1	1	2
Gm10075	3	6	5508	8	5052	8
Gm10076	37	63	28	21	38	23
Gm10080	76	76	57	116	93	75
Gm10081	0	0	0	0	0	0
Gm10083	0	0	0	0	0	0
Gm10086	37	48	25	22	22	22
Gm10087	3	1	1	0	2	2
Gm10088	0	0	1	0	0	0
Gm10092	0	0	0	0	0	0
Gm10093	436	311	403	512	242	491
Gm10094	246	204	192	291	173	198
Gm10096	0	0	0	0	0	0
Gm10097	0	0	0	0	0	3
Gm101	2	3	2	6	8	7
Gm10100	0	0	0	0	0	0
Gm10101	59	60	54	59	90	87
Gm10104	0	0	0	0	0	0
Gm10105	0	0	0	0	0	0
Gm10108	0	1	1	0	0	0
Gm10109	1	5	8	2	4	6
Gm10110	179	156	63	124	53	81
Gm10112	0	0	0	0	0	0
Gm10113	0	0	0	0	0	0
Gm10115	0	4	0	0	2	1
Gm10116	46	16	17	59	22	21
Gm10118	0	0	0	0	0	0
Gm10123	0	0	0	2	2	1
Gm10125	76	63	27	127	176	128
Gm10126	0	0	0	0	0	0
Gm10128	0	0	0	0	0	0
Gm10129	0	0	0	0	0	0
Gm10130	18	20	21	36	22	21
Gm10131	23	35	19	16	16	11
Gm10132	1	2	2	1	1	1
Gm10134	0	0	0	0	0	2
Gm10135	0	0	0	0	1	0
Gm10136	8	11	12	13	14	15
Gm10138	16	14	24	32	22	12
Gm10139	0	0	0	0	0	0
Gm10142	0	0	0	0	0	0
Gm10143	15	18	12	13	36	21
Gm10145	0	0	2	3	1	1
Gm10146	59	59	29	43	25	19
Gm10147	0	0	0	0	0	0
Gm10152	0	0	1	0	0	0
Gm10153	0	0	0	0	0	0
Gm10154	0	0	0	0	0	0
Gm10155	3	3	7	1	2	9
Gm10156	5	9	6	8	2	7
Gm10157	0	0	0	0	1	1
Gm10160	0	0	1	0	0	0
Gm10161	0	0	2	0	2	1
Gm10163	1	0	0	2	1	0
Gm10166	4	2	7	3	1	3
Gm10167	466	565	469	495	496	461
Gm10169	28	23	11	24	23	8
Gm10171	0	0	0	0	0	2
Gm10172	0	0	0	0	0	0
Gm10175	10	23	7	8	21	8
Gm10176	0	0	0	0	0	0
Gm10177	16	16	18	22	20	12
Gm10179	2	0	6	0	1	1
Gm10180	90	56	75	82	34	46
Gm10181	0	0	0	0	0	0
Gm10182	1	5	1	0	6	4
Gm10184	9	11	13	15	7	9
Gm10186	1	3	1	1	2	1
Gm10188	0	0	0	1	1	0
Gm10190	0	0	0	0	0	0
Gm10192	0	0	0	0	0	0
Gm10197	1	0	0	0	2	1
Gm10198	0	1	0	0	0	0
Gm10203	0	0	0	0	0	0
Gm10205	0	0	0	0	0	0
Gm10212	0	0	0	2	0	0
Gm10217	0	0	0	0	0	0
Gm10220	0	0	0	0	0	0
Gm10221	15	15	0	4	32	4
Gm10222	1	1	2	1	0	2
Gm10224	10	24	17	11	9	9
Gm10226	58	74	23	62	86	105
Gm10228	0	0	0	0	0	0
Gm10229	0	0	0	0	0	0
Gm10230	0	0	0	0	0	0
Gm10231	3	2	2	1	1	1
Gm10232	66	68	42	64	58	70
Gm10233	0	0	0	0	0	0
Gm10234	0	0	0	0	0	0
Gm10237	2	0	1	0	0	2
Gm10238	0	0	0	0	0	0
Gm10240	2	4	2	0	5	0
Gm10241	0	0	1	0	0	1
Gm10242	0	0	0	0	0	0
Gm10243	2	3	5	3	4	1
Gm10244	6	3	6	15	6	5
Gm10247	36	61	39	27	42	37
Gm10248	0	1	2	0	0	7
Gm10250	60	54	47	75	67	72
Gm10251	0	0	0	0	0	0
Gm10253	0	3	0	0	0	0
Gm10254	14	33	22	23	31	25
Gm10256	0	0	0	0	0	0
Gm10257	0	7	5	1	7	5
Gm10258	0	0	0	0	0	0
Gm10259	0	2	0	1	0	0
Gm10260	11314	12724	9580	9432	5787	7391
Gm10263	2211	1908	84	2585	97	1934
Gm10264	1	0	0	0	0	0
Gm10267	0	0	0	0	0	0
Gm10268	2	9	7	4	2	4
Gm10269	21	29	13	28	8	16
Gm10271	0	1	0	0	0	0
Gm10272	0	0	0	0	0	0
Gm10273	0	0	0	0	0	0
Gm10275	325	310	187	271	166	153
Gm10277	0	0	2	0	0	0
Gm10282	2	2	1	3	5	2
Gm10283	0	0	0	0	0	0
Gm10284	8	10	2	7	4	6
Gm10286	0	0	0	0	0	0
Gm10287	0	0	0	0	0	0
Gm10288	53	75	48	41	62	25
Gm10291	20	14	21	18	13	12
Gm10292	0	0	0	0	0	0
Gm10293	70	46	60	76	36	26
Gm10294	6	3	1	6	3	0
Gm10295	0	0	0	0	0	0
Gm10298	0	0	0	0	0	0
Gm10300	9	1	2	3	2	5
Gm10302	0	0	0	0	0	0
Gm10304	0	0	0	0	0	0
Gm10305	1	1	0	0	0	0
Gm10306	0	1	0	0	0	1
Gm10307	48	123	105	91	128	145
Gm10308	0	0	0	0	0	0
Gm10309	0	0	0	0	0	0
Gm10310	0	0	0	0	0	0
Gm10311	40	80	30	23	67	66
Gm10312	1	1	1	1	0	2
Gm10313	22	12	16	17	7	14
Gm10318	0	0	0	0	0	0
Gm10319	0	0	0	0	0	0
Gm10320	6	7	7	16	7	11
Gm10322	2	1	5	5	4	0
Gm10323	0	0	0	0	0	0
Gm10324	1	0	1	0	0	0
Gm10327	113	88	71	106	43	66
Gm10330	0	0	0	0	0	0
Gm10334	0	0	0	0	0	0
Gm10335	4	1	1	2	0	2
Gm10337	0	1	0	0	0	0
Gm10338	0	0	0	0	0	0
Gm10339	0	0	0	0	0	0
Gm10340	0	0	0	0	0	0
Gm10343	9	16	9	13	9	10
Gm10344	18	17	17	35	29	36
Gm10349	0	0	0	0	0	0
Gm10351	0	0	0	0	0	0
Gm10352	0	0	0	0	0	0
Gm10354	0	0	0	0	0	0
Gm10355	5	3	0	3	0	0
Gm10356	0	0	0	2	2	2
Gm10357	2	1	3	2	5	7
Gm10358	10	1	4	3	2	5
Gm10359	3	3	2	3	2	3
Gm10360	0	0	0	0	0	0
Gm10364	50	30	25	39	21	33
Gm10369	6	1	2	5	1	2
Gm10371	0	0	0	0	0	0
Gm10373	3	3	2	2	0	2
Gm10375	0	0	0	0	0	0
Gm10376	0	0	0	0	0	0
Gm10377	0	0	0	0	0	0
Gm10378	0	0	0	0	0	0
Gm10382	9	3	3	8	9	7
Gm10384	0	1	0	0	0	0
Gm10390	8	1	0	2	3	3
Gm10392	0	0	0	0	0	0
Gm10396	0	0	0	0	1	0
Gm10398	0	0	0	0	0	0
Gm10399	10	12	7	28	23	25
Gm10401	1	0	1	0	2	0
Gm10406	3	0	1	0	3	1
Gm10408	0	0	0	0	0	0
Gm10409	0	0	0	0	0	0
Gm10410	0	0	0	0	0	0
Gm10413	0	0	0	0	0	0
Gm10417	0	0	0	0	0	0
Gm10418	0	0	0	0	1	0
Gm10419	38	25	13	30	18	13
Gm10420	52	24	19	38	13	16
Gm10424	0	0	0	0	0	0
Gm10425	11	3	7	9	1	6
Gm10428	0	0	0	0	0	0
Gm1043	0	0	0	0	0	0
Gm10430	0	0	0	0	0	0
Gm10433	6	14	6	6	6	14
Gm10434	32	11	29	52	25	35
Gm10435	0	0	0	0	0	0
Gm10436	0	0	0	0	0	0
Gm10439	0	0	0	0	0	0
Gm10443	37	31	22	30	36	19
Gm10444	0	0	0	2	0	1
Gm10447	2	0	1	1	2	4
Gm1045	60	39	36	5	9	9
Gm10451	0	0	0	0	0	0
Gm10462	0	0	0	0	0	0
Gm10463	74	102	102	56	55	62
Gm10466	0	0	0	0	0	0
Gm10471	4	0	0	2	0	0
Gm10472	3	0	0	1	4	2
Gm10474	35	103	82	30	94	101
Gm10475	0	0	0	0	0	0
Gm10476	0	0	0	0	0	0
Gm10477	0	0	0	0	0	0
Gm10478	16	12	17	15	25	18
Gm10479	0	0	2	0	4	0
Gm10480	22	30	39	22	32	39
Gm10481	24	25	14	11	11	11
Gm10482	0	0	0	0	0	0
Gm10483	0	0	0	0	0	0
Gm10485	0	0	0	0	0	0
Gm10486	0	0	0	0	0	0
Gm10487	0	0	0	0	0	0
Gm10488	0	0	0	0	0	0
Gm10489	6	10	10	9	4	2
Gm10490	2	2	0	1	2	4
Gm10491	0	0	0	0	0	0
Gm10493	0	0	0	0	0	0
Gm10497	127	75	29	106	64	50
Gm10499	254	248	552	396	349	665
Gm10501	250	283	191	238	200	267
Gm10505	0	0	0	0	0	0
Gm10509	13	24	38	23	48	48
Gm10516	226	242	160	245	227	291
Gm10517	2	2	2	5	0	2
Gm10518	1	2	2	1	1	0
Gm10521	0	0	0	0	0	0
Gm10524	205	289	665	254	557	620
Gm10530	0	0	0	0	0	0
Gm10532	1	6	0	4	3	0
Gm10535	2	0	0	0	0	0
Gm10540	1	3	2	3	4	1
Gm10542	0	0	0	0	0	0
Gm10543	0	0	0	0	0	0
Gm10544	10	27	50	12	31	35
Gm10545	0	0	0	0	0	0
Gm10548	75	57	37	72	105	75
Gm10549	1	5	3	1	5	5
Gm10552	0	0	0	1	0	0
Gm10553	0	0	0	0	0	0
Gm10556	3	0	0	0	0	1
Gm10557	190	300	189	188	152	351
Gm10558	0	0	0	0	0	0
Gm10561	291	247	213	317	618	429
Gm10562	0	1	0	0	3	0
Gm10563	1	2	0	0	0	0
Gm10564	0	0	0	0	0	0
Gm10566	68	38	38	51	42	47
Gm10567	0	0	0	0	0	0
Gm10570	5	1	1	3	4	4
Gm10571	7	2	5	1	8	4
Gm10574	6	2	1	1	1	1
Gm10575	174	136	98	127	86	92
Gm10576	0	0	0	0	0	0
Gm10577	0	0	0	0	0	0
Gm10580	0	0	0	0	0	0
Gm10581	0	0	1	0	1	0
Gm10582	13	4	11	18	8	14
Gm10583	0	0	0	0	1	0
Gm10586	0	0	0	0	0	0
Gm10591	0	0	0	0	0	0
Gm10592	0	0	0	0	0	0
Gm10593	0	0	0	0	0	0
Gm10595	0	0	0	0	0	0
Gm10597	0	0	0	0	0	0
Gm10600	0	0	0	0	0	0
Gm10601	1	2	0	0	0	0
Gm10602	11	6	11	14	9	12
Gm10604	0	0	0	0	0	0
Gm10605	1	0	3	0	0	0
Gm10608	0	0	0	0	0	0
Gm10610	0	10	4	3	7	4
Gm10612	0	0	0	0	0	0
Gm10614	6	14	26	12	9	17
Gm10615	59	95	55	49	74	85
Gm10617	9	5	4	5	3	10
Gm10619	0	0	0	0	0	0
Gm10620	0	0	0	0	0	0
Gm10621	3	1	5	1	5	3
Gm10629	2	0	0	0	0	0
Gm10631	0	0	0	0	1	0
Gm10634	1	1	0	1	0	0
Gm10638	25	14	10	27	26	20
Gm10639	12	3	0	7	2	2
Gm10642	8	5	3	128	69	15
Gm10643	176	214	295	217	164	245
Gm10644	96	162	239	156	204	256
Gm10645	12	23	26	32	53	30
Gm10647	2	1	0	0	5	1
Gm10649	0	0	0	0	1	0
Gm10650	0	0	0	0	0	0
Gm10651	6	5	12	9	10	15
Gm10653	7	7	5	7	3	3
Gm10654	120	131	61	70	94	58
Gm10655	0	3	1	2	2	1
Gm10657	2	9	10	10	7	11
Gm10658	76	88	82	72	87	95
Gm10660	16	9	1	7	13	6
Gm10662	0	0	0	0	0	0
Gm10663	0	0	0	0	0	1
Gm10664	0	0	0	0	0	0
Gm10665	0	0	0	0	0	0
Gm10666	0	0	0	0	0	0
Gm10668	0	0	0	0	0	0
Gm10670	0	0	0	0	0	0
Gm10676	5	7	4	5	8	4
Gm10678	0	0	0	0	0	0
Gm10679	0	0	0	0	1	0
Gm10680	0	0	0	0	0	0
Gm10681	0	0	0	0	0	0
Gm10684	0	0	0	0	0	0
Gm10687	86	80	69	69	68	59
Gm10689	11	17	13	13	3	4
Gm10691	7	15	16	7	10	7
Gm10693	0	0	0	0	0	0
Gm10696	0	1	0	0	0	0
Gm10697	0	0	0	0	0	0
Gm10698	74	104	156	77	132	116
Gm10699	0	0	0	0	2	3
Gm1070	18	30	31	25	18	25
Gm10701	11	1	0	5	0	0
Gm10702	42	57	74	65	44	87
Gm10704	776	802	710	748	593	589
Gm10705	0	0	3	0	0	0
Gm10706	0	5	2	3	5	5
Gm10709	9	4	7	13	4	4
Gm10710	0	0	0	0	0	0
Gm10711	0	0	0	0	0	0
Gm10712	3	3	4	1	0	3
Gm10713	13	20	17	17	15	19
Gm10714	0	0	0	0	1	1
Gm10715	0	0	0	0	0	0
Gm10717	0	0	0	0	0	0
Gm10718	0	0	0	0	0	0
Gm10719	0	0	0	0	0	0
Gm10720	0	0	0	0	0	0
Gm10721	0	0	0	0	0	0
Gm10722	0	0	0	0	0	0
Gm10728	0	0	0	3	0	0
Gm10729	0	0	0	0	0	0
Gm10731	0	0	0	0	0	0
Gm10735	30	15	23	14	21	27
Gm10736	1	3	2	3	2	2
Gm10737	0	0	0	0	0	0
Gm10742	0	0	0	2	0	0
Gm10748	1	0	0	0	0	1
Gm10750	0	0	0	0	0	0
Gm10754	0	0	0	0	0	0
Gm10760	0	0	0	0	0	0
Gm10762	144	223	120	153	274	243
Gm10764	0	0	0	0	0	0
Gm10766	5	1	2	4	4	1
Gm10767	62	68	52	87	91	76
Gm10768	3	0	0	4	1	0
Gm10770	0	0	0	0	0	1
Gm10772	0	0	0	0	0	0
Gm10774	0	0	0	0	0	0
Gm10775	1	0	1	1	2	0
Gm10778	0	0	0	0	0	0
Gm1078	12	9	40	12	13	21
Gm10780	0	0	0	0	0	0
Gm10782	0	0	0	0	0	0
Gm10784	0	0	0	0	0	1
Gm10785	59	50	38	80	48	68
Gm10787	0	0	0	0	0	0
Gm10794	0	0	0	0	0	0
Gm10797	0	0	0	0	2	4
Gm10799	0	0	0	0	0	0
Gm10800	0	0	0	0	1	0
Gm10801	0	0	0	0	0	0
Gm10803	0	0	0	0	0	0
Gm10804	0	0	1	0	1	3
Gm10805	0	0	0	0	1	1
Gm10807	0	0	0	0	0	0
Gm10812	8	8	4	19	6	24
Gm10813	0	0	0	0	0	0
Gm10814	19	46	64	28	23	47
Gm10818	1	0	0	0	4	1
Gm10819	25	22	20	14	33	21
Gm1082	1	0	1	0	0	0
Gm10822	11	23	13	6	28	19
Gm10825	2	1	4	0	0	0
Gm10827	67	63	50	48	46	58
Gm10837	0	0	0	0	0	0
Gm10840	0	1	0	0	1	0
Gm10842	0	0	0	0	0	0
Gm10845	0	0	0	0	0	0
Gm10849	0	1	0	1	0	1
Gm10855	1	0	1	0	2	2
Gm10858	0	0	0	0	0	0
Gm10860	0	0	0	0	0	0
Gm10863	0	0	0	0	0	0
Gm10872	0	0	0	0	0	0
Gm10874	0	0	0	2	2	0
Gm10912	1	1	1	0	0	3
Gm10913	2	4	4	1	1	3
Gm10916	0	1	0	0	0	0
Gm10921	0	0	0	0	0	0
Gm10922	0	0	0	0	0	0
Gm10923	11	9	1	10	5	3
Gm10931	0	0	0	0	0	0
Gm10935	0	0	0	0	0	0
Gm10936	0	0	0	0	0	0
Gm10941	15	13	12	30	19	22
Gm10944	0	0	0	0	0	0
Gm10945	0	0	0	0	0	0
Gm10959	0	0	0	3	1	0
Gm10961	0	1	2	1	1	0
Gm10964	0	1	1	1	1	0
Gm10972	0	0	0	0	0	0
Gm10974	0	0	0	0	0	0
Gm10985	0	0	0	0	0	0
Gm10999	0	0	0	0	0	0
Gm11007	0	0	0	0	0	0
Gm11008	0	0	0	0	0	0
Gm11009	0	0	0	0	0	0
Gm11011	0	0	0	0	0	0
Gm11020	0	0	0	0	0	0
Gm11025	0	0	0	0	0	1
Gm11027	0	0	0	0	0	0
Gm11032	0	0	0	0	0	0
Gm11033	0	0	0	1	1	1
Gm11034	0	0	0	0	0	0
Gm11037	0	0	0	0	0	0
Gm11042	1	0	1	0	4	2
Gm11052	0	2	5	4	14	10
Gm11060	0	0	0	0	0	0
Gm11065	0	0	0	0	0	0
Gm11077	0	0	0	0	0	0
Gm11084	0	0	2	0	0	4
Gm11096	0	0	0	0	0	0
Gm11099	0	0	0	0	0	0
Gm1110	1	1	0	0	0	0
Gm11100	1	0	0	3	0	0
Gm11105	0	0	0	0	0	0
Gm11107	0	0	0	0	0	0
Gm11109	0	0	0	0	0	0
Gm11110	243	189	296	313	242	294
Gm11111	0	0	0	0	0	0
Gm11114	0	0	0	0	0	0
Gm11115	0	0	0	0	0	0
Gm11116	0	0	0	0	0	0
Gm11127	4	0	6	7	2	8
Gm11128	0	0	0	0	0	1
Gm11131	124	190	465	208	239	490
Gm11143	0	0	0	0	0	0
Gm11146	0	0	0	0	0	0
Gm11149	0	0	0	1	1	0
Gm11168	0	0	0	0	0	0
Gm11172	0	0	0	0	0	0
Gm11175	13	12	28	21	20	18
Gm11184	0	0	0	0	0	0
Gm11185	35	18	20	32	13	24
Gm11186	0	0	0	0	0	0
Gm11187	0	1	0	0	1	1
Gm11188	0	0	0	0	0	0
Gm11189	0	0	0	0	3	3
Gm11190	0	0	0	0	0	0
Gm11191	1	1	1	1	1	1
Gm11192	0	0	0	0	0	3
Gm11193	0	3	0	0	1	1
Gm11194	0	0	0	0	0	2
Gm11195	0	0	0	0	0	0
Gm11196	0	1	0	0	1	3
Gm11197	0	0	0	2	0	0
Gm11198	6	2	10	7	7	7
Gm11199	0	0	1	0	0	0
Gm11200	0	1	0	0	0	0
Gm11201	0	0	1	0	0	0
Gm11202	0	3	4	0	0	0
Gm11203	1	0	0	0	0	0
Gm11204	1	1	0	2	3	1
Gm11205	2	0	4	5	12	9
Gm11206	0	0	0	0	2	0
Gm11207	0	0	0	0	0	0
Gm11209	0	0	0	0	0	0
Gm11210	0	1	0	0	0	0
Gm11211	0	0	0	0	0	0
Gm11212	0	1	0	0	0	0
Gm11213	0	0	0	0	0	0
Gm11214	15	10	6	14	10	5
Gm11216	1	1	0	0	0	0
Gm11217	0	0	0	0	0	1
Gm11218	11	13	0	6	2	5
Gm11219	0	0	0	0	0	0
Gm11220	0	0	0	0	0	0
Gm11221	18	26	24	22	13	11
Gm11222	4	5	6	2	4	6
Gm11223	1576	1224	1373	2217	1199	2402
Gm11224	36	48	48	43	31	39
Gm11225	4	5	3	1	2	0
Gm11226	8	9	6	8	13	11
Gm11227	0	0	0	0	0	0
Gm11228	0	0	0	0	0	0
Gm11229	1	1	0	1	3	2
Gm1123	13	7	2	20	15	8
Gm11231	0	0	0	0	0	0
Gm11232	3	0	0	1	0	0
Gm11233	0	0	0	0	0	0
Gm11234	0	0	0	0	0	0
Gm11235	2	3	2	3	6	2
Gm11236	0	0	0	1	0	0
Gm11237	0	0	0	0	0	0
Gm11238	0	0	0	0	0	0
Gm11239	0	0	0	0	0	0
Gm11240	0	0	0	0	0	0
Gm11241	0	0	1	0	1	0
Gm11242	0	0	0	0	0	0
Gm11243	0	0	0	0	0	1
Gm11244	0	0	0	0	0	0
Gm11245	0	0	0	0	0	0
Gm11246	18	17	9	18	7	16
Gm11247	0	0	0	0	0	0
Gm11248	0	0	0	0	0	3
Gm11249	45	37	25	33	25	21
Gm11250	0	0	0	0	0	0
Gm11251	1	0	0	0	1	1
Gm11252	0	0	0	0	0	0
Gm11253	0	0	0	0	0	0
Gm11254	0	0	0	0	0	0
Gm11255	0	0	0	0	0	0
Gm11256	0	0	0	0	0	0
Gm11257	0	0	0	0	0	0
Gm11258	4	1	0	1	2	1
Gm11259	0	0	0	0	0	0
Gm11260	0	0	0	0	0	0
Gm11261	0	0	0	0	1	0
Gm11262	0	0	0	0	0	0
Gm11263	7	7	9	2	4	1
Gm11264	0	3	0	0	0	0
Gm11266	57	98	93	80	202	204
Gm11267	0	0	1	0	9	3
Gm11268	0	0	0	0	0	0
Gm11269	0	0	0	0	0	0
Gm11270	0	0	1	0	2	0
Gm11271	0	0	1	1	1	0
Gm11273	307	329	231	277	272	186
Gm11274	4	0	0	8	5	8
Gm11278	0	0	0	0	0	0
Gm11279	0	0	0	0	0	0
Gm11280	0	0	0	0	0	0
Gm11281	4	4	6	3	2	3
Gm11282	0	0	0	0	0	0
Gm11284	0	0	1	0	0	1
Gm11285	2	1	0	5	0	1
Gm11290	0	0	0	0	0	0
Gm11291	0	0	0	0	0	0
Gm11292	0	0	0	0	0	1
Gm11295	0	0	1	0	2	3
Gm11298	0	0	0	0	0	0
Gm11300	0	0	0	0	0	0
Gm11307	1	1	0	2	2	2
Gm11309	0	0	0	0	0	0
Gm11313	0	0	1	1	0	0
Gm11314	0	0	0	0	0	0
Gm11318	0	0	0	0	0	0
Gm11320	0	0	0	0	0	0
Gm11321	0	0	0	0	0	0
Gm11322	0	0	0	0	0	0
Gm11325	0	0	0	0	0	0
Gm11331	1	0	0	0	0	0
Gm11333	0	0	0	0	0	0
Gm11334	0	0	0	0	0	0
Gm11335	2	1	1	5	9	10
Gm11336	1	0	0	0	0	0
Gm11337	0	0	0	0	0	0
Gm11338	0	0	0	0	0	0
Gm11339	0	0	0	0	0	0
Gm11340	0	0	0	0	0	0
Gm11341	0	0	0	0	0	0
Gm11342	0	0	0	0	2	0
Gm11343	0	0	0	0	0	2
Gm11344	0	0	0	0	0	0
Gm11345	0	1	0	1	0	0
Gm11346	3	1	4	3	5	4
Gm11348	0	0	0	0	0	0
Gm11349	44	51	15	41	33	23
Gm11350	0	0	0	0	0	0
Gm11351	104	46	0	32	14	3
Gm11352	0	0	0	0	0	0
Gm11353	14	12	19	13	5	12
Gm11354	0	0	0	0	0	0
Gm11355	0	0	0	0	0	0
Gm11356	0	0	0	0	0	0
Gm11357	0	0	0	0	0	0
Gm11358	0	0	0	0	0	0
Gm11359	0	0	0	0	0	0
Gm11360	0	0	0	0	0	0
Gm11361	173	154	96	146	67	86
Gm11362	4	1	3	4	4	2
Gm11363	0	1	0	0	0	0
Gm11364	0	0	0	0	0	0
Gm11365	0	0	0	0	0	0
Gm11366	0	0	0	0	0	0
Gm11367	1	0	1	1	1	1
Gm11368	0	0	0	0	0	0
Gm11369	0	0	0	0	0	0
Gm11370	0	0	0	0	0	0
Gm11371	0	0	0	0	0	0
Gm11372	0	0	0	0	0	0
Gm11373	1	1	0	1	0	0
Gm11374	0	0	0	0	0	0
Gm11375	1	0	0	0	2	1
Gm11376	0	0	0	0	0	0
Gm11377	0	0	0	0	0	0
Gm11378	0	0	0	0	0	0
Gm11379	0	0	0	0	0	0
Gm11380	1	4	1	2	0	3
Gm11381	0	0	0	0	0	0
Gm11382	15	19	5	2	5	3
Gm11383	1	0	0	0	0	0
Gm11384	0	0	0	0	0	0
Gm11385	1	4	1	0	1	0
Gm11386	0	0	0	0	0	0
Gm11387	0	0	0	0	0	0
Gm11388	0	0	0	0	0	0
Gm11389	0	0	0	0	0	0
Gm11392	0	0	0	0	0	0
Gm11393	0	0	0	0	0	0
Gm11394	0	0	0	0	0	0
Gm11395	0	0	0	0	0	0
Gm11397	0	0	0	0	0	0
Gm11398	0	0	0	0	0	0
Gm11399	0	0	0	0	1	0
Gm1140	0	0	0	0	0	0
Gm11400	42	70	45	37	59	49
Gm11401	12	5	6	6	2	7
Gm11402	0	0	0	0	0	0
Gm11403	0	0	0	0	0	0
Gm11404	0	0	0	0	0	0
Gm11405	2	3	1	4	5	1
Gm11406	0	0	0	0	0	0
Gm11407	0	0	2	0	1	0
Gm11408	0	0	0	0	0	0
Gm11409	0	0	0	0	0	0
Gm1141	58	99	48	58	96	100
Gm11410	0	2	4	0	1	2
Gm11411	0	0	0	0	0	0
Gm11412	0	0	0	0	0	0
Gm11413	5	2	1	0	0	1
Gm11414	0	0	0	0	0	0
Gm11415	0	0	3	0	0	1
Gm11416	0	0	0	0	0	0
Gm11417	0	0	0	0	0	0
Gm11418	0	0	0	0	0	0
Gm11419	0	0	0	0	0	0
Gm11420	0	0	0	0	0	0
Gm11421	0	0	0	0	0	0
Gm11422	0	0	0	0	0	0
Gm11423	98	103	63	63	72	70
Gm11424	2	8	11	5	8	7
Gm11425	6	7	11	4	5	7
Gm11426	0	0	0	0	0	0
Gm11427	6	1	1	6	5	1
Gm11429	0	0	0	0	0	0
Gm11430	0	0	0	0	0	0
Gm11431	0	0	0	0	0	0
Gm11432	0	0	0	0	0	0
Gm11433	0	0	0	0	0	0
Gm11434	1	1	2	1	1	0
Gm11435	5	4	5	5	3	5
Gm11437	0	0	0	0	2	0
Gm11438	5	5	6	5	5	2
Gm11439	0	3	2	0	0	1
Gm11440	0	0	0	0	0	2
Gm11442	1	0	0	0	0	0
Gm11443	1	0	0	0	0	0
Gm11444	0	0	0	0	0	0
Gm11445	0	0	1	0	0	0
Gm11446	0	0	0	0	0	0
Gm11447	2	1	0	0	0	0
Gm11448	10	1	5	8	3	6
Gm11449	0	1	0	3	2	3
Gm11450	8	1	7	4	4	4
Gm11451	71	55	5	61	78	30
Gm11452	2	0	1	0	0	0
Gm11453	22	20	22	23	15	16
Gm11454	1	0	0	0	0	0
Gm11455	0	0	0	1	1	2
Gm11456	0	0	0	0	0	0
Gm11457	21	9	6	7	8	16
Gm11458	239	131	103	328	208	158
Gm11459	0	3	0	0	3	3
Gm11460	2	1	0	3	2	3
Gm11461	0	0	0	0	1	0
Gm11462	0	0	0	0	0	0
Gm11463	0	0	0	0	0	0
Gm11464	5	2	3	1	1	2
Gm11465	1	1	0	2	1	4
Gm11466	0	0	0	0	0	0
Gm11467	0	0	0	0	0	0
Gm11468	0	0	0	0	0	0
Gm11469	2	7	3	0	8	2
Gm11470	2	3	1	2	5	5
Gm11471	0	0	0	0	0	0
Gm11472	0	1	2	0	1	1
Gm11473	0	0	0	0	0	0
Gm11474	0	3	0	0	3	0
Gm11475	0	0	0	1	1	0
Gm11476	7	3	4	1	6	4
Gm11477	5	6	5	4	3	2
Gm11478	585	734	714	592	418	506
Gm11479	0	1	0	0	0	1
Gm11480	0	0	0	0	0	0
Gm11481	0	0	0	0	0	0
Gm11482	0	0	0	0	0	0
Gm11483	17	22	25	31	10	9
Gm11484	0	0	0	0	0	0
Gm11485	0	1	0	2	2	0
Gm11486	0	0	0	0	0	0
Gm11487	0	0	0	0	0	0
Gm11488	12	19	18	13	19	12
Gm11489	0	0	0	0	0	0
Gm11490	0	0	0	0	0	0
Gm11491	3	5	2	0	6	6
Gm11492	0	0	0	0	0	0
Gm11493	0	0	0	1	0	0
Gm11494	0	0	0	0	0	0
Gm11496	3	2	4	4	4	3
Gm11497	0	0	0	0	0	0
Gm11498	0	0	0	0	0	0
Gm11499	0	0	0	0	0	0
Gm11500	0	0	1	0	0	0
Gm11501	0	0	0	0	0	0
Gm11502	1	1	0	0	0	0
Gm11504	0	0	0	0	0	0
Gm11505	0	0	0	0	0	0
Gm11506	0	0	0	0	0	0
Gm11507	1	0	0	0	0	1
Gm11508	29	28	16	36	30	28
Gm11509	0	0	0	0	0	0
Gm11510	1	1	1	1	2	2
Gm11511	5	4	10	4	7	6
Gm11512	0	0	2	4	3	3
Gm11513	0	0	0	0	0	0
Gm11514	0	0	0	0	0	0
Gm11515	2	2	5	4	4	3
Gm11516	3	6	6	11	5	4
Gm11517	27	12	12	29	20	20
Gm11518	0	0	0	0	1	0
Gm11520	78	43	51	104	47	75
Gm11521	0	0	0	0	1	0
Gm11522	0	0	0	0	0	0
Gm11523	0	0	3	4	4	1
Gm11524	0	0	0	1	0	2
Gm11525	3	0	0	0	0	1
Gm11526	2	0	0	1	2	2
Gm11527	3	7	3	4	3	2
Gm11528	0	0	0	0	0	0
Gm11529	0	0	0	0	0	0
Gm11531	2	3	1	2	2	0
Gm11532	3	5	5	3	7	18
Gm11533	3	3	1	3	1	3
Gm11534	7	5	8	4	11	10
Gm11535	0	0	0	0	0	0
Gm11536	4	26	18	16	32	13
Gm11537	0	3	3	0	0	2
Gm11539	51	93	50	21	41	25
Gm11540	0	0	0	0	0	0
Gm11541	0	0	0	0	0	0
Gm11542	1	2	4	5	12	6
Gm11543	2	1	2	1	0	0
Gm11544	10	0	0	1	2	1
Gm11545	4	0	0	4	1	1
Gm11546	0	0	0	0	0	0
Gm11547	2	1	6	6	7	9
Gm11548	0	0	0	0	0	0
Gm11549	4	2	1	1	1	0
Gm11550	1	0	0	3	0	1
Gm11551	1	1	0	0	0	0
Gm11553	0	0	0	0	0	0
Gm11554	0	0	0	0	0	0
Gm11555	0	0	0	0	0	0
Gm11556	0	0	0	0	0	0
Gm11557	44	31	17	50	22	22
Gm11558	0	0	0	0	0	0
Gm11559	0	0	0	0	0	0
Gm11560	53	48	39	45	36	36
Gm11561	0	0	0	0	0	0
Gm11562	0	0	0	0	0	0
Gm11563	0	0	0	0	0	0
Gm11564	0	0	0	0	0	0
Gm11565	0	0	0	0	0	0
Gm11566	0	0	0	0	0	0
Gm11567	0	0	0	0	0	0
Gm11568	0	0	0	0	0	0
Gm11569	0	0	0	0	0	0
Gm11571	0	0	0	0	0	0
Gm11572	4	2	2	4	2	3
Gm11573	0	0	0	0	0	0
Gm11574	4	4	18	7	19	13
Gm11575	6	2	3	6	8	10
Gm11576	0	0	0	0	0	0
Gm11577	0	0	0	0	0	0
Gm11578	0	0	0	0	0	0
Gm11579	0	0	0	0	0	0
Gm11581	0	0	2	0	0	0
Gm11582	0	1	0	0	0	0
Gm11583	2	0	1	4	4	2
Gm11584	0	0	0	0	0	0
Gm11585	4	3	3	7	4	3
Gm11586	0	0	1	0	0	0
Gm11587	0	0	0	0	0	0
Gm11588	0	0	0	0	0	0
Gm11590	0	0	0	0	0	0
Gm11591	0	0	0	0	0	0
Gm11592	3	3	5	1	3	4
Gm11594	0	0	0	0	0	0
Gm11595	0	0	0	0	0	0
Gm11596	0	0	0	0	0	0
Gm11597	0	0	0	0	0	0
Gm11598	1	6	2	8	5	4
Gm11599	7	5	5	11	5	4
Gm11600	0	0	0	0	0	0
Gm11601	0	0	0	0	0	0
Gm11602	77	68	92	60	97	115
Gm11603	0	1	1	1	0	1
Gm11604	0	1	0	2	1	1
Gm11605	44	38	47	55	33	39
Gm11606	0	0	0	0	0	0
Gm11607	0	0	0	0	0	0
Gm11608	0	0	0	0	0	0
Gm11609	0	0	0	0	0	0
Gm11610	0	0	0	0	0	0
Gm11611	3	3	6	4	5	7
Gm11612	0	0	0	0	0	0
Gm11613	240	195	319	177	154	214
Gm11614	0	0	0	0	0	0
Gm11615	0	2	0	0	0	0
Gm11617	0	0	0	0	0	0
Gm11618	0	0	0	0	0	0
Gm11619	0	0	0	0	0	0
Gm11620	6	8	15	10	13	10
Gm11621	0	0	0	0	0	0
Gm11622	0	0	0	0	0	0
Gm11623	0	0	0	0	0	0
Gm11624	3	6	0	7	4	1
Gm11625	1	0	0	0	0	0
Gm11626	5	4	7	6	5	5
Gm11627	16	25	31	23	22	19
Gm11628	1	0	2	0	1	3
Gm11629	0	0	1	4	6	0
Gm11630	2	12	8	13	13	7
Gm11631	0	0	0	0	1	0
Gm11632	0	0	0	0	0	0
Gm11633	14	15	6	14	4	7
Gm11634	0	0	0	0	0	0
Gm11635	0	0	0	0	0	0
Gm11636	3	11	15	3	19	38
Gm11637	0	0	0	0	0	0
Gm11638	0	0	0	0	0	1
Gm11639	0	0	0	0	1	0
Gm11640	0	0	0	0	0	0
Gm11641	12	1	0	7	0	2
Gm11642	43	61	74	85	136	164
Gm11643	1	2	1	4	0	0
Gm11644	0	0	0	0	0	0
Gm11645	5	2	4	4	0	2
Gm11646	2	2	1	2	5	1
Gm11647	10	4	5	26	2	5
Gm11648	0	0	0	0	0	0
Gm11649	0	0	0	0	0	0
Gm11650	0	0	0	0	0	0
Gm11651	0	0	0	0	0	0
Gm11652	29	40	21	33	52	31
Gm11653	0	0	0	0	3	0
Gm11655	0	0	0	0	0	0
Gm11656	0	0	0	0	0	0
Gm11657	0	0	0	0	0	0
Gm11658	20	15	11	13	11	7
Gm11659	0	0	0	0	0	0
Gm11660	0	0	0	0	0	0
Gm11661	0	0	0	0	0	0
Gm11662	1	0	0	2	0	0
Gm11663	47	22	53	96	40	30
Gm11665	0	5	1	0	3	3
Gm11666	0	0	0	1	0	0
Gm11667	0	0	0	0	0	0
Gm11668	0	1	2	2	0	0
Gm11669	3	5	7	3	7	5
Gm11670	0	0	0	0	0	0
Gm11671	1	1	0	1	1	0
Gm11672	2	0	0	0	0	0
Gm11673	0	0	0	0	0	0
Gm11674	0	0	0	0	0	0
Gm11675	63	53	37	58	26	31
Gm11676	0	0	0	0	0	0
Gm11677	0	0	0	0	0	0
Gm11679	0	0	0	0	0	0
Gm11680	0	0	0	0	0	0
Gm11681	1	2	2	0	9	10
Gm11682	4	3	0	3	2	1
Gm11683	0	0	1	0	0	0
Gm11684	0	0	0	0	0	0
Gm11685	0	0	0	0	1	0
Gm11686	51	37	88	79	33	56
Gm11687	18	8	12	18	16	14
Gm11688	23	26	26	15	14	9
Gm11689	0	0	0	0	0	0
Gm11690	0	0	0	0	0	0
Gm11691	0	0	0	0	0	0
Gm11692	0	0	0	0	0	0
Gm11693	0	1	0	0	0	0
Gm11694	4	7	3	4	1	2
Gm11695	0	0	0	0	0	0
Gm11696	134	120	53	175	183	103
Gm11697	0	1	0	0	0	0
Gm11698	0	0	0	0	0	0
Gm11699	0	0	0	0	0	0
Gm11700	0	0	0	0	0	0
Gm11701	6	6	12	6	9	14
Gm11702	0	0	0	0	0	0
Gm11703	1	3	3	1	4	0
Gm11704	0	0	0	0	0	0
Gm11705	0	0	0	0	0	1
Gm11706	1	0	0	0	1	2
Gm11707	2	2	0	1	0	0
Gm11708	1	1	1	2	1	1
Gm11709	0	0	0	0	0	0
Gm11710	0	0	0	0	0	0
Gm11711	0	0	0	0	0	0
Gm11712	0	0	0	0	0	0
Gm11713	0	0	0	0	0	0
Gm11714	0	0	0	0	0	0
Gm11715	0	1	0	0	0	2
Gm11716	0	0	0	0	0	0
Gm11718	0	0	0	0	0	0
Gm11719	0	0	0	0	0	0
Gm11721	0	0	0	0	1	1
Gm11722	1	1	2	2	2	1
Gm11723	0	0	0	0	0	0
Gm11724	0	0	0	0	0	0
Gm11725	1	1	1	1	0	0
Gm11726	0	0	0	0	0	0
Gm11728	0	0	0	0	0	0
Gm11729	0	0	0	0	0	0
Gm11730	0	1	0	2	0	0
Gm11731	0	0	0	0	0	0
Gm11732	0	0	0	0	0	0
Gm11733	2	1	3	3	3	6
Gm11734	4	13	8	12	16	13
Gm11735	0	0	0	0	0	0
Gm11736	0	2	0	0	0	2
Gm11737	1	6	4	3	3	2
Gm11738	8	11	4	6	2	2
Gm11739	0	0	0	0	0	0
Gm11742	0	0	0	0	0	0
Gm11743	0	0	0	0	1	0
Gm11744	15	12	13	19	14	19
Gm11745	0	1	0	1	1	0
Gm11746	0	0	0	0	0	0
Gm11747	0	0	0	1	0	0
Gm11748	0	0	0	0	0	0
Gm11749	0	0	0	1	1	1
Gm11750	0	0	0	0	0	0
Gm11751	0	0	0	0	0	0
Gm11752	0	0	0	0	0	0
Gm11753	0	0	0	0	0	0
Gm11754	0	0	0	0	0	0
Gm11755	0	0	0	0	0	0
Gm11756	1	0	0	0	0	0
Gm11757	0	0	0	0	0	0
Gm11758	0	0	0	0	0	0
Gm11759	0	0	3	0	1	1
Gm11760	6	1	0	1	2	5
Gm11761	0	0	0	0	0	0
Gm11762	0	0	0	0	2	0
Gm11763	0	0	0	0	0	0
Gm11764	2	0	0	0	0	0
Gm11765	0	0	0	0	0	0
Gm11766	1	0	0	0	0	0
Gm11767	41	46	47	41	36	47
Gm11768	0	0	0	0	0	0
Gm11769	21	15	5	27	29	18
Gm11770	1	2	2	4	0	5
Gm11771	1	1	0	0	0	1
Gm11772	26	32	25	27	27	39
Gm11773	0	0	0	0	0	0
Gm11774	0	0	0	0	0	0
Gm11775	0	0	2	0	0	0
Gm11779	0	0	0	0	0	0
Gm11780	0	0	0	0	0	0
Gm11781	0	0	0	0	0	0
Gm11782	0	0	0	0	1	2
Gm11783	0	0	0	0	0	0
Gm11784	2	0	0	0	0	0
Gm11785	0	0	0	0	0	0
Gm11786	0	0	0	0	0	0
Gm11787	0	0	0	0	0	0
Gm11788	0	2	1	0	1	1
Gm11789	0	0	0	0	0	0
Gm11790	0	1	0	0	0	1
Gm11791	0	0	0	0	0	0
Gm11792	0	0	0	0	0	0
Gm11793	6	12	6	11	6	5
Gm11794	0	0	0	0	0	0
Gm11795	0	0	0	0	0	0
Gm11796	8	4	6	8	2	5
Gm11797	0	0	0	0	0	0
Gm11798	0	0	0	0	0	0
Gm11799	0	1	0	0	0	0
Gm11800	0	0	0	0	0	0
Gm11801	0	0	0	0	0	0
Gm11802	0	0	0	0	0	0
Gm11803	0	0	0	0	0	0
Gm11804	0	0	0	0	0	0
Gm11805	6	3	8	11	4	5
Gm11807	0	0	0	0	0	0
Gm11808	15	28	10	5	37	5
Gm11809	3	0	0	1	0	2
Gm11810	9	6	2	8	4	2
Gm11812	0	0	0	0	0	0
Gm11813	0	0	0	0	0	0
Gm11814	29	18	53	38	19	30
Gm11815	0	0	0	0	0	0
Gm11816	563	470	581	839	1023	1044
Gm11817	0	0	0	0	0	1
Gm11819	0	0	0	0	0	0
Gm11820	0	0	0	0	0	0
Gm11821	0	1	2	1	2	1
Gm11822	0	0	0	0	0	0
Gm11823	0	0	0	0	0	0
Gm11824	7	5	7	5	5	5
Gm11825	0	0	0	0	0	0
Gm11826	7	2	7	11	1	3
Gm11827	0	0	0	0	0	0
Gm11829	0	0	0	0	0	0
Gm11830	1	1	2	0	2	2
Gm11831	0	0	0	0	2	0
Gm11832	0	0	0	0	0	0
Gm11833	0	0	0	0	0	0
Gm11834	0	0	0	0	0	0
Gm11835	0	0	0	0	0	0
Gm11836	11	7	4	15	2	8
Gm11837	97	210	308	159	431	613
Gm11838	7	8	10	6	5	2
Gm11839	38	56	26	37	93	120
Gm11840	0	0	0	0	0	0
Gm11841	13	20	16	15	35	54
Gm11842	0	0	0	0	3	0
Gm11843	17	17	9	16	22	29
Gm11844	0	1	0	0	0	0
Gm11845	0	0	0	0	0	0
Gm11846	0	0	0	0	0	0
Gm11847	65	79	96	73	96	82
Gm11848	1	0	0	0	0	0
Gm11849	1	0	0	0	0	0
Gm11850	0	1	1	0	0	1
Gm11851	0	0	1	0	0	0
Gm11852	0	0	0	0	0	0
Gm11853	0	0	1	0	2	1
Gm11854	0	0	0	0	0	0
Gm11855	1	0	0	1	0	0
Gm11856	0	0	0	0	0	0
Gm11857	0	0	0	0	0	0
Gm11858	0	0	0	0	0	0
Gm11859	0	0	0	0	0	0
Gm11860	1	0	0	1	0	0
Gm11861	0	0	0	0	0	0
Gm11862	0	0	0	0	0	0
Gm11863	0	0	0	0	0	0
Gm11864	0	0	0	0	0	0
Gm11865	16	14	14	15	28	23
Gm11866	0	0	0	0	0	0
Gm11867	0	0	0	0	0	0
Gm11868	279	253	274	315	303	278
Gm11869	0	0	0	0	0	0
Gm11870	7	22	13	4	29	15
Gm11871	0	0	0	0	0	0
Gm11872	0	0	1	0	0	0
Gm11873	0	0	0	0	0	0
Gm11874	2	4	19	3	7	16
Gm11875	0	0	0	0	0	0
Gm11876	0	0	0	0	0	0
Gm11877	0	1	0	0	0	0
Gm11878	0	0	0	0	0	0
Gm11879	0	0	0	0	0	0
Gm11880	0	0	0	0	0	0
Gm11881	0	0	0	0	0	0
Gm11882	0	0	0	0	0	0
Gm11883	0	0	0	0	0	0
Gm11884	0	0	0	3	1	1
Gm11885	0	0	0	0	0	0
Gm11886	0	0	0	0	0	0
Gm11887	0	0	0	1	0	0
Gm11888	1	0	0	1	0	1
Gm11889	11	13	18	11	22	17
Gm11890	0	0	0	0	0	0
Gm11891	0	0	0	0	0	0
Gm11892	3	2	0	0	0	0
Gm11893	2	0	0	1	0	1
Gm11894	0	0	1	0	1	0
Gm11895	1	0	1	0	1	3
Gm11896	0	0	1	0	0	0
Gm11897	0	0	0	0	0	0
Gm11898	0	0	0	0	0	0
Gm11899	1	0	1	0	2	0
Gm11900	0	0	0	0	0	0
Gm11901	0	0	0	0	0	0
Gm11902	0	0	0	0	0	0
Gm11903	0	1	0	0	0	0
Gm11904	0	0	0	0	0	0
Gm11905	0	0	0	0	0	0
Gm11906	0	0	0	0	0	1
Gm11907	7	5	6	4	4	3
Gm11908	0	0	0	0	0	0
Gm11909	0	0	0	0	0	0
Gm11910	0	1	0	0	0	0
Gm11911	0	0	0	0	0	0
Gm11912	0	0	0	0	0	0
Gm11913	0	0	0	0	0	0
Gm11914	93	85	85	207	112	71
Gm11915	4	3	0	8	21	20
Gm11916	0	0	0	0	3	0
Gm11917	0	0	0	0	1	1
Gm11918	4	1	5	4	4	0
Gm11919	0	0	0	0	0	0
Gm11920	0	0	0	0	0	0
Gm11921	0	0	0	0	0	0
Gm11922	1	0	0	0	0	1
Gm11923	0	0	0	0	0	0
Gm11924	0	0	1	2	0	0
Gm11925	0	0	0	0	0	0
Gm11926	0	0	0	0	0	0
Gm11927	0	0	0	1	0	0
Gm11928	1	0	0	0	0	0
Gm11929	11	5	5	2	5	4
Gm11930	0	0	0	0	0	0
Gm11931	0	0	0	0	0	0
Gm11932	1	4	1	3	2	1
Gm11933	0	0	0	0	0	0
Gm11934	8	13	9	8	10	20
Gm11935	1	0	0	0	0	0
Gm11936	0	0	0	0	0	0
Gm11937	0	0	0	0	0	0
Gm11938	0	0	0	0	0	0
Gm11939	0	0	0	0	0	0
Gm11940	20	29	21	12	18	31
Gm11941	0	0	0	0	0	0
Gm11942	3306	3170	2498	2724	1469	1697
Gm11943	0	0	0	0	0	0
Gm11944	45	33	40	35	23	36
Gm11945	8	20	13	8	16	10
Gm11946	5	3	2	2	0	3
Gm11947	0	0	0	0	0	0
Gm11948	14	9	9	7	33	28
Gm11949	0	0	0	0	0	0
Gm11950	0	0	0	0	0	1
Gm11951	3	4	4	8	7	9
Gm11952	0	1	0	1	1	0
Gm11953	84	62	37	73	59	51
Gm11954	2	2	1	3	4	1
Gm11955	0	0	0	1	0	0
Gm11956	0	0	0	0	0	1
Gm11957	4	7	0	3	6	1
Gm11958	0	0	0	0	0	1
Gm11959	0	0	0	0	0	0
Gm11960	18	17	19	29	10	12
Gm11961	0	0	0	0	0	0
Gm11962	0	0	0	0	0	0
Gm11963	4	9	17	12	9	5
Gm11964	19	15	22	24	12	19
Gm11965	1	1	1	2	3	2
Gm11966	21	28	13	25	29	14
Gm11967	0	0	0	0	0	0
Gm11969	3	4	2	1	1	4
Gm11970	4	3	1	2	4	0
Gm11971	0	0	0	0	0	0
Gm11972	2	0	1	0	0	0
Gm11973	6	3	4	10	6	12
Gm11974	2687	1815	476	1963	374	401
Gm11975	0	0	3	0	1	0
Gm11976	0	0	0	0	0	0
Gm11977	32	63	69	45	67	62
Gm11978	0	0	0	0	0	0
Gm11979	1	0	3	2	1	1
Gm11980	0	0	0	0	0	0
Gm11981	0	0	0	0	0	0
Gm11982	0	0	0	0	0	0
Gm11983	1	0	0	1	0	0
Gm11984	0	0	0	0	0	0
Gm11985	0	0	0	0	0	0
Gm11986	0	0	0	0	0	0
Gm11987	0	0	0	0	0	0
Gm11988	0	0	0	0	0	0
Gm11989	10	9	9	9	4	9
Gm11990	0	0	0	0	0	0
Gm11991	0	0	0	0	1	0
Gm11992	44	71	52	79	56	40
Gm11993	11	9	4	9	5	5
Gm11995	0	0	0	0	0	0
Gm11996	9	5	3	5	4	6
Gm11997	0	0	0	0	0	0
Gm11998	0	1	0	0	0	0
Gm11999	0	0	0	0	0	0
Gm12	0	0	0	0	0	1
Gm12000	0	0	0	0	0	1
Gm12001	0	0	0	0	0	0
Gm12002	7	4	2	1	30	12
Gm12003	3	0	0	0	3	1
Gm12004	0	0	1	0	0	1
Gm12005	8	6	10	4	5	6
Gm12006	0	0	0	0	0	0
Gm12007	0	0	0	0	0	0
Gm12008	0	0	0	0	0	0
Gm12009	8	3	6	8	7	3
Gm12010	0	0	0	0	0	0
Gm12011	0	0	0	0	0	0
Gm12012	0	0	0	0	0	0
Gm12013	9	12	16	5	7	3
Gm12014	0	0	0	0	0	0
Gm12015	1	0	0	0	0	0
Gm12016	0	0	0	0	0	0
Gm12017	30	19	23	26	13	15
Gm12018	0	5	0	1	1	0
Gm12019	0	0	0	0	0	0
Gm12020	58	57	30	58	32	26
Gm12021	0	1	0	1	0	2
Gm12022	23	43	19	8	24	29
Gm12023	0	0	0	0	0	0
Gm12024	1	0	0	1	1	0
Gm12025	0	0	3	0	1	1
Gm12026	0	3	1	2	3	1
Gm12027	0	0	0	0	0	0
Gm12028	0	0	0	0	0	0
Gm12029	0	0	0	0	0	0
Gm12030	0	0	0	0	0	0
Gm12031	1	2	1	0	2	1
Gm12033	5	6	3	4	7	5
Gm12034	0	3	4	3	1	2
Gm12035	0	0	0	0	0	1
Gm12036	0	0	0	0	0	0
Gm12037	1	0	0	0	0	0
Gm12038	1	0	0	0	0	0
Gm12039	1	0	0	3	0	0
Gm12040	1	1	3	2	1	0
Gm12041	0	0	0	0	0	0
Gm12042	0	0	0	0	0	0
Gm12043	0	0	1	0	0	1
Gm12044	0	0	0	0	0	0
Gm12045	1	2	1	1	7	2
Gm12046	1	0	0	0	0	0
Gm12047	0	0	0	0	0	0
Gm12050	0	0	0	0	0	0
Gm12051	0	0	0	0	0	0
Gm12052	3	8	2	19	27	38
Gm12053	0	0	0	0	0	0
Gm12054	0	0	0	0	0	0
Gm12055	2	0	1	3	0	0
Gm12056	5	2	3	4	1	2
Gm12057	15	12	5	3	8	6
Gm12058	1	2	1	0	1	1
Gm12059	71	89	49	78	52	65
Gm12060	13	11	8	8	17	10
Gm12061	0	0	0	1	0	1
Gm12062	0	0	0	0	0	0
Gm12063	0	0	0	0	0	0
Gm12064	0	0	0	0	0	0
Gm12065	0	0	0	0	0	0
Gm12066	0	0	0	0	0	0
Gm12067	0	0	0	0	0	0
Gm12068	0	0	0	0	0	0
Gm12069	0	0	0	0	0	0
Gm12070	113	126	126	91	81	85
Gm12071	1	0	1	2	0	0
Gm12072	0	0	0	0	0	0
Gm12073	0	0	0	0	0	0
Gm12074	0	0	1	0	0	0
Gm12075	0	0	0	0	0	0
Gm12077	0	0	0	0	0	0
Gm12079	1	0	2	3	2	0
Gm12080	0	1	0	1	0	0
Gm12081	0	0	0	0	0	0
Gm12082	0	0	0	0	0	0
Gm12084	0	0	0	0	0	0
Gm12085	0	0	0	0	0	0
Gm12086	0	0	0	0	0	0
Gm12087	0	0	0	0	0	0
Gm12088	0	1	0	0	0	0
Gm12089	3	6	3	6	9	8
Gm12090	0	1	1	0	1	1
Gm12091	7	5	2	3	1	1
Gm12092	7	1	0	4	3	3
Gm12093	0	3	0	0	1	0
Gm12094	0	2	1	2	2	4
Gm12095	0	0	0	0	0	0
Gm12096	3	5	0	3	4	5
Gm12097	27	22	19	23	11	30
Gm12098	2	1	5	1	3	3
Gm12099	1	0	0	0	0	0
Gm12100	0	0	3	0	0	0
Gm12101	0	0	0	0	0	0
Gm12102	0	0	0	0	0	0
Gm12103	0	0	0	0	0	0
Gm12104	1	0	0	0	1	0
Gm12105	0	1	0	1	1	1
Gm12106	0	0	1	0	1	0
Gm12107	0	0	0	0	0	0
Gm12108	0	0	0	0	0	0
Gm12109	2	3	2	0	1	0
Gm12110	2	1	2	0	0	0
Gm12111	0	0	0	0	0	0
Gm12112	6	4	6	6	4	4
Gm12114	0	0	0	0	1	0
Gm12115	4	13	249	14	227	9
Gm12116	0	0	0	0	0	0
Gm12117	2	4	6	6	4	5
Gm12118	2	0	0	0	0	1
Gm12119	0	0	0	0	0	0
Gm12120	0	0	0	0	0	0
Gm12121	0	0	0	0	0	0
Gm12122	0	0	0	0	0	0
Gm12123	2	0	0	0	2	0
Gm12124	0	0	0	1	0	0
Gm12125	0	0	0	0	0	0
Gm12126	0	0	0	0	0	0
Gm12127	0	0	0	0	0	0
Gm12128	0	0	0	0	0	0
Gm12129	3	9	5	10	5	7
Gm12130	0	0	0	0	0	0
Gm12131	0	0	0	0	0	0
Gm12132	0	0	0	0	0	0
Gm12133	1	1	0	0	0	0
Gm12134	0	0	0	0	0	0
Gm12135	0	0	0	0	0	0
Gm12136	6	4	15	10	19	15
Gm12137	0	0	0	0	0	0
Gm12138	2	0	0	6	2	1
Gm12139	0	0	0	0	0	0
Gm12140	0	0	0	0	0	0
Gm12141	409	427	221	286	201	141
Gm12142	0	0	0	0	0	0
Gm12143	0	0	0	0	0	0
Gm12144	0	0	0	0	1	7
Gm12145	0	0	0	0	0	0
Gm12146	0	0	0	0	0	2
Gm12147	0	0	0	0	0	0
Gm12148	0	0	0	0	0	0
Gm12149	0	0	0	0	0	0
Gm12150	0	0	0	0	0	0
Gm12151	0	0	0	0	1	1
Gm12152	0	0	1	1	0	0
Gm12153	34	13	1	30	12	13
Gm12154	0	0	0	0	0	0
Gm12155	0	0	0	0	0	0
Gm12156	0	0	0	0	0	0
Gm12157	2	0	0	0	0	0
Gm12158	0	0	0	0	0	0
Gm12159	0	0	0	0	0	0
Gm12160	0	0	0	0	0	0
Gm12161	1	2	3	5	3	7
Gm12162	0	0	0	0	0	0
Gm12163	2	0	0	1	0	0
Gm12164	17	3	6	12	8	11
Gm12165	5	6	5	4	0	4
Gm12166	77	84	58	86	56	102
Gm12167	0	0	0	0	0	0
Gm12168	8	15	5	4	11	8
Gm12169	0	0	0	0	0	0
Gm12170	0	0	0	0	0	0
Gm12171	1	0	0	0	0	0
Gm12173	0	0	0	0	0	0
Gm12174	168	171	142	126	133	99
Gm12175	0	0	0	0	0	0
Gm12176	6	6	0	2	1	2
Gm12177	3	5	15	4	7	5
Gm12178	5	1	5	2	4	11
Gm12179	0	0	0	0	0	0
Gm12180	4	5	2	0	1	1
Gm12181	0	0	1	0	1	0
Gm12182	84	64	60	113	51	60
Gm12183	229	209	268	246	234	311
Gm12184	35	60	31	47	61	45
Gm12185	94	161	104	124	107	173
Gm12186	30	24	13	28	22	25
Gm12187	0	1	0	0	0	0
Gm12188	2	1	3	3	2	5
Gm12189	0	0	0	0	0	0
Gm12190	0	0	1	0	0	0
Gm12191	14	16	8	13	8	5
Gm12192	0	0	0	0	0	0
Gm12193	1	0	0	1	0	0
Gm12194	3	2	1	3	1	1
Gm12195	0	0	0	0	0	0
Gm12196	0	0	0	0	2	1
Gm12197	0	0	0	0	0	0
Gm12198	8	29	16	29	28	27
Gm12199	0	0	0	0	0	0
Gm12200	0	0	0	0	0	0
Gm12201	0	0	1	1	0	1
Gm12202	0	0	0	0	0	1
Gm12203	1	2	0	0	1	0
Gm12204	0	3	1	0	3	2
Gm12205	0	0	0	0	0	0
Gm12206	0	0	0	0	0	0
Gm12207	3	11	7	3	8	8
Gm12208	5	4	4	0	7	4
Gm12209	0	0	0	0	0	0
Gm12210	0	0	0	0	0	0
Gm12212	0	0	0	0	0	0
Gm12213	0	0	0	0	0	0
Gm12214	0	0	0	0	0	1
Gm12216	15	19	37	33	24	76
Gm12217	1	1	0	2	2	0
Gm12218	0	0	0	1	0	0
Gm12219	1	1	5	4	6	3
Gm12220	0	0	0	0	0	0
Gm12221	7	8	2	1	3	4
Gm12222	24	20	25	57	45	23
Gm12223	2	4	0	4	0	0
Gm12224	0	0	0	0	0	1
Gm12225	0	0	0	0	0	0
Gm12226	1	8	0	5	3	3
Gm12227	1	0	0	1	0	1
Gm12228	0	0	0	0	0	0
Gm12229	0	2	0	0	2	2
Gm12230	1	2	0	0	0	0
Gm12231	53	66	42	65	50	60
Gm12233	0	0	0	3	0	2
Gm12234	0	0	0	0	0	0
Gm12235	0	0	0	0	0	0
Gm12236	2	0	1	2	0	0
Gm12237	0	0	0	0	0	0
Gm12238	0	0	0	0	0	0
Gm12239	0	0	0	0	0	0
Gm12240	6	0	0	3	0	0
Gm12241	0	0	1	0	1	1
Gm12242	0	1	0	0	0	1
Gm12243	1	1	0	0	1	0
Gm12244	2	2	2	3	2	1
Gm12245	0	0	0	1	0	0
Gm12246	0	0	0	0	1	0
Gm12247	4	8	3	2	6	1
Gm12248	0	6	16	12	21	15
Gm12249	0	0	0	0	0	0
Gm12250	30	42	13	31	44	46
Gm12251	33	31	32	28	23	34
Gm12252	0	0	0	0	0	0
Gm12253	0	0	0	0	0	0
Gm12254	42	51	41	81	36	36
Gm12255	0	0	0	0	0	0
Gm12256	0	0	0	0	0	0
Gm12257	0	0	0	0	0	0
Gm12258	266	531	604	336	764	974
Gm12259	0	0	2	2	3	2
Gm12260	0	0	0	0	0	0
Gm12261	0	4	1	1	2	1
Gm12262	0	0	0	0	0	0
Gm12263	45	55	92	51	68	53
Gm12264	0	1	1	0	1	0
Gm12265	0	0	0	0	0	0
Gm12266	10	16	1	8	3	6
Gm12267	7	3	3	5	5	4
Gm12268	0	0	0	0	1	0
Gm12269	0	2	0	1	0	0
Gm12271	0	1	1	0	0	1
Gm12272	0	0	0	0	0	0
Gm12273	0	0	1	0	0	0
Gm12274	1	1	1	2	1	0
Gm12275	0	0	0	4	3	2
Gm12276	35	48	44	35	34	77
Gm12278	0	0	0	0	0	0
Gm12279	8	3	14	12	10	7
Gm12280	2	1	0	0	1	0
Gm12281	0	1	0	0	1	2
Gm12282	17	7	9	19	18	15
Gm12283	0	0	0	0	0	0
Gm12284	6	4	12	13	11	8
Gm12285	0	1	0	1	1	0
Gm12286	76	46	52	58	29	43
Gm12287	0	0	0	0	0	0
Gm12288	0	0	0	0	0	0
Gm12289	0	0	0	0	0	0
Gm12290	0	1	2	0	0	0
Gm12291	0	1	0	0	0	0
Gm12292	0	0	0	0	0	0
Gm12293	0	0	0	0	0	0
Gm12294	0	0	0	0	1	0
Gm12295	76	74	45	12	73	16
Gm12296	0	0	0	1	1	5
Gm12297	0	0	0	1	0	0
Gm12298	0	0	0	0	0	0
Gm12299	0	0	0	0	0	0
Gm12300	0	1	0	0	0	0
Gm12301	0	0	0	0	0	0
Gm12302	0	0	0	0	0	0
Gm12303	1	2	0	1	0	0
Gm12304	0	0	0	0	0	0
Gm12305	0	1	0	2	3	2
Gm12306	0	0	0	0	1	0
Gm12307	0	0	0	0	0	0
Gm12308	0	0	0	0	0	0
Gm12309	0	0	0	0	0	0
Gm12310	0	0	0	0	0	0
Gm12311	0	0	0	0	0	1
Gm12312	37	30	37	31	17	34
Gm12313	0	0	0	0	0	0
Gm12314	2	0	0	1	0	1
Gm12315	1	1	0	0	0	0
Gm12316	0	1	0	0	0	0
Gm12317	0	0	0	0	0	0
Gm12318	0	0	0	0	0	0
Gm12319	35	39	41	31	48	30
Gm12320	1	0	2	0	1	1
Gm12321	0	5	1	3	3	0
Gm12322	2	1	0	2	2	1
Gm12324	0	0	0	0	0	0
Gm12325	0	0	0	0	0	0
Gm12326	0	0	0	0	0	0
Gm12327	0	0	0	0	0	0
Gm12328	11	8	11	13	7	28
Gm12329	0	0	0	0	0	0
Gm12331	1	1	1	1	0	0
Gm12332	14	11	4	7	7	3
Gm12333	0	0	0	0	0	0
Gm12335	0	1	5	2	0	2
Gm12336	0	0	0	0	0	0
Gm12337	2	2	1	1	2	1
Gm12338	19	25	15	14	16	16
Gm12339	0	0	0	1	0	0
Gm12340	2	0	0	0	0	1
Gm12341	1	0	1	1	1	1
Gm12343	0	0	0	0	0	0
Gm12344	6	3	4	5	9	6
Gm12345	2	3	8	7	5	13
Gm12346	258	195	136	238	152	156
Gm12347	0	0	0	0	0	0
Gm12348	0	0	1	1	0	1
Gm12349	0	0	0	0	0	2
Gm12350	44	41	30	64	46	37
Gm12351	0	0	0	0	1	0
Gm12352	38	42	54	48	43	54
Gm12353	1	7	5	5	2	8
Gm12354	0	0	0	0	0	0
Gm12355	36	60	37	54	56	65
Gm12356	7	1	0	0	3	3
Gm12357	0	0	0	0	0	0
Gm12358	0	0	0	0	0	0
Gm12359	35	26	27	41	30	39
Gm12360	0	0	0	0	0	0
Gm12361	0	0	0	0	0	0
Gm12362	7	13	8	10	9	9
Gm12363	0	0	0	0	0	0
Gm12364	0	0	0	0	0	0
Gm12365	0	1	2	0	0	0
Gm12366	22	19	14	22	5	8
Gm12367	7	1	1	0	5	1
Gm12368	0	0	0	0	0	0
Gm12369	0	0	0	0	0	0
Gm12370	0	0	0	0	0	0
Gm12371	1	0	0	0	0	0
Gm12372	0	1	0	0	0	0
Gm12374	0	0	0	0	0	0
Gm12375	0	0	0	0	0	0
Gm12376	0	0	0	0	0	0
Gm12377	0	0	0	0	0	0
Gm12378	0	0	0	0	0	0
Gm12379	0	0	0	0	0	0
Gm12380	1	0	1	1	3	1
Gm12381	0	0	0	0	0	0
Gm12382	0	0	0	0	0	0
Gm12383	0	0	0	0	0	0
Gm12384	0	0	0	0	0	0
Gm12385	0	1	0	0	0	0
Gm12386	0	0	0	0	0	0
Gm12387	8	8	11	15	11	12
Gm12388	0	0	0	0	0	0
Gm12389	6	9	8	20	8	8
Gm12390	0	0	3	0	0	0
Gm12391	0	0	0	0	0	0
Gm12392	0	0	0	0	0	0
Gm12393	0	0	0	0	0	0
Gm12394	0	0	0	0	0	0
Gm12395	0	0	0	0	0	0
Gm12396	22	24	18	22	44	20
Gm12397	5	3	8	8	4	3
Gm12398	0	0	0	0	0	0
Gm12399	0	0	0	0	0	0
Gm12400	0	0	0	0	0	0
Gm12401	0	0	0	0	0	0
Gm12402	0	0	0	0	0	0
Gm12403	31	34	21	21	27	26
Gm12404	0	1	1	0	1	0
Gm12405	0	1	1	0	1	0
Gm12406	0	0	0	0	0	1
Gm12407	0	0	0	1	0	0
Gm12408	0	0	0	0	0	0
Gm12409	0	0	0	0	0	0
Gm12410	0	0	0	0	0	0
Gm12411	1	0	0	0	0	0
Gm12412	0	0	0	0	0	0
Gm12413	0	0	0	0	0	0
Gm12414	0	2	1	1	2	3
Gm12415	13	7	2	15	8	1
Gm12416	46	30	43	39	24	31
Gm12417	0	0	0	0	0	0
Gm12418	18	13	6	12	18	13
Gm12419	14	8	8	10	11	19
Gm12420	1	1	1	0	0	0
Gm12421	1	1	1	0	0	2
Gm12422	0	0	0	0	0	0
Gm12423	0	0	0	0	0	0
Gm12424	0	3	0	2	1	0
Gm12425	0	0	0	0	0	0
Gm12426	0	0	0	0	0	0
Gm12427	0	0	0	0	0	0
Gm12428	0	2	2	0	1	0
Gm12429	0	0	0	0	0	0
Gm12430	5	6	4	8	10	10
Gm12431	0	0	0	0	0	0
Gm12432	0	0	0	0	0	0
Gm12433	0	0	0	0	0	0
Gm12434	0	0	0	0	0	0
Gm12435	5	8	11	7	9	3
Gm12436	0	0	0	0	0	0
Gm12437	0	0	0	0	0	0
Gm12438	0	0	0	0	0	0
Gm12439	108	130	98	35	193	88
Gm12440	0	0	0	0	0	0
Gm12441	0	0	0	0	0	0
Gm12442	0	0	0	0	0	0
Gm12443	0	1	0	0	0	0
Gm12444	11	9	20	5	6	11
Gm12445	10	10	11	5	10	10
Gm12446	1	1	2	5	4	0
Gm12447	4	8	0	4	5	4
Gm12448	0	0	0	0	0	0
Gm12449	0	0	0	0	0	0
Gm12450	0	0	0	0	0	0
Gm12451	0	0	0	0	0	0
Gm12452	0	0	0	0	0	0
Gm12453	0	0	0	0	0	0
Gm12454	42	43	91	47	68	103
Gm12455	0	6	0	3	1	1
Gm12457	0	0	0	0	0	0
Gm12458	1	2	5	1	3	2
Gm12459	0	0	0	0	0	0
Gm12460	0	0	1	0	0	0
Gm12461	1	1	0	0	0	0
Gm12462	2	0	0	0	0	0
Gm12463	1	3	2	6	0	4
Gm12464	12	6	2	7	7	8
Gm12465	0	0	0	0	0	1
Gm12466	3	1	4	4	0	3
Gm12467	0	0	0	0	0	0
Gm12468	171	214	130	175	75	114
Gm12469	1	0	0	0	0	0
Gm12470	4	9	7	6	13	13
Gm12472	4	2	2	0	5	7
Gm12473	0	0	1	0	0	1
Gm12474	4	5	3	2	6	0
Gm12475	1	3	0	1	0	1
Gm12477	0	0	0	0	0	0
Gm12478	0	0	0	0	0	0
Gm12479	1	2	1	1	1	1
Gm12480	0	0	0	0	0	0
Gm12481	340	296	237	395	350	287
Gm12482	27	17	14	25	11	16
Gm12483	0	0	0	0	0	0
Gm12484	0	0	0	0	0	0
Gm12485	0	0	0	0	0	0
Gm12486	0	5	0	1	2	2
Gm12488	0	0	0	0	0	0
Gm12489	0	0	0	0	0	0
Gm12490	0	0	0	0	0	0
Gm12492	8	4	2	2	8	8
Gm12493	0	0	0	0	0	0
Gm12494	1	0	2	0	1	1
Gm12495	0	0	0	0	0	0
Gm12496	0	0	0	0	0	0
Gm12497	1	2	1	1	1	0
Gm12498	0	0	0	0	0	0
Gm12499	0	0	0	0	0	0
Gm12500	17	23	20	15	23	13
Gm12501	0	3	0	5	2	3
Gm12502	2	3	6	5	2	3
Gm12503	0	0	2	0	0	0
Gm12504	23	22	22	22	37	46
Gm12505	0	0	0	0	0	1
Gm12506	0	0	1	2	0	2
Gm12507	0	0	0	0	0	0
Gm12508	9	5	4	5	3	4
Gm12509	0	0	0	0	0	0
Gm12510	0	0	0	0	0	0
Gm12511	22	18	9	12	5	7
Gm12512	0	0	0	0	0	0
Gm12513	1	0	0	0	0	0
Gm12514	9	3	3	13	1	1
Gm12515	0	0	0	1	0	0
Gm12516	0	0	0	0	0	0
Gm12517	0	0	0	0	2	3
Gm12518	0	0	0	0	0	0
Gm12519	0	0	0	0	0	0
Gm12520	0	0	0	0	0	0
Gm12521	0	0	0	0	0	0
Gm12522	20	29	38	21	58	63
Gm12523	0	0	0	0	0	1
Gm12524	0	0	0	0	0	0
Gm12525	0	0	2	1	2	2
Gm12526	0	0	0	0	2	0
Gm12527	5	1	2	3	5	3
Gm12529	2	0	0	0	0	1
Gm12530	0	0	0	0	0	0
Gm12531	0	2	0	0	1	0
Gm12532	0	0	0	0	0	2
Gm12534	0	0	0	0	0	0
Gm12535	0	0	0	0	0	0
Gm12536	0	1	0	1	3	0
Gm12537	64	40	55	49	31	43
Gm12538	0	1	2	3	1	4
Gm12539	0	0	0	0	0	2
Gm12540	1	6	14	4	8	8
Gm12541	2	1	3	3	0	0
Gm12542	2	0	0	4	0	0
Gm12543	4	5	6	3	5	4
Gm12550	0	0	0	0	0	0
Gm12551	6	7	2	2	8	3
Gm12564	0	0	0	0	0	0
Gm12565	26	22	15	21	18	19
Gm12566	0	0	0	0	0	0
Gm12567	0	0	0	0	0	0
Gm12568	1	0	0	2	2	0
Gm12569	0	0	0	0	0	0
Gm12570	1	1	0	1	0	1
Gm12571	13	16	10	8	15	9
Gm12572	0	0	0	0	0	0
Gm12573	0	0	0	0	0	0
Gm12574	3	2	4	2	2	1
Gm12575	0	0	0	0	0	0
Gm12576	0	0	0	0	0	0
Gm12577	2	2	1	5	2	3
Gm12578	0	0	0	0	0	0
Gm12579	0	0	0	0	0	0
Gm12580	6	5	1	3	4	3
Gm12582	2	1	0	1	1	2
Gm12583	51	60	30	35	23	17
Gm12584	0	0	0	0	0	0
Gm12585	0	0	0	0	0	0
Gm12586	77	82	50	81	124	102
Gm12587	0	2	8	1	2	1
Gm12589	25	1	0	12	1	4
Gm12590	0	1	0	0	0	0
Gm12591	0	0	0	0	0	0
Gm12592	11	34	57	21	53	60
Gm12593	0	1	0	1	1	0
Gm12594	0	0	0	0	0	0
Gm12596	3	18	11	5	14	8
Gm12597	0	0	0	0	0	0
Gm12598	1	1	0	0	0	0
Gm12599	0	0	0	0	0	0
Gm12600	0	0	0	0	0	0
Gm12601	0	0	0	0	0	0
Gm12602	100	117	59	72	44	18
Gm12603	4788	2079	708	1799	265	208
Gm12604	0	0	0	0	0	0
Gm12605	0	0	0	0	0	0
Gm12606	525	276	169	892	249	444
Gm12607	0	0	0	0	0	0
Gm12608	27	39	33	38	20	23
Gm12609	38	40	42	35	34	68
Gm12610	57	99	79	72	109	141
Gm12611	1	5	14	3	8	4
Gm12612	0	0	0	0	0	0
Gm12613	0	0	0	0	0	0
Gm12614	0	0	0	0	0	0
Gm12615	0	0	0	0	0	0
Gm12616	0	0	0	0	0	0
Gm12617	0	0	0	0	0	0
Gm12618	3	1	1	3	4	3
Gm12619	0	0	0	0	0	0
Gm12620	0	0	0	0	1	0
Gm12621	0	0	0	0	0	0
Gm12622	0	0	0	0	0	0
Gm12623	0	0	0	0	0	0
Gm12624	0	0	0	0	0	0
Gm12625	0	0	0	0	0	0
Gm12626	0	0	0	0	0	0
Gm12627	0	0	0	0	0	0
Gm12628	0	0	0	0	0	0
Gm12629	0	0	0	0	0	0
Gm12630	13	8	10	10	6	12
Gm12631	3	3	6	0	6	5
Gm12632	4	1	1	3	2	1
Gm12633	1	0	0	0	0	0
Gm12634	12	5	14	12	6	7
Gm12635	0	0	1	0	0	0
Gm12636	0	0	0	0	0	0
Gm12637	0	0	0	0	0	0
Gm12638	0	0	0	0	0	0
Gm12639	0	0	0	0	0	0
Gm12640	0	0	0	0	0	0
Gm12641	3	3	2	4	3	4
Gm12642	4	3	4	2	0	2
Gm12643	1	0	0	2	0	0
Gm12644	0	0	1	0	0	0
Gm12645	0	0	0	0	0	0
Gm12646	0	0	0	0	0	0
Gm12647	0	0	1	0	2	0
Gm12648	0	0	0	0	0	2
Gm12649	0	0	0	0	0	0
Gm12650	0	0	0	0	0	0
Gm12651	0	0	0	0	0	0
Gm12652	0	0	0	0	0	0
Gm12653	0	0	0	2	0	0
Gm12654	0	0	0	0	0	0
Gm12655	31	42	33	32	35	32
Gm12656	0	0	0	0	0	0
Gm12657	1	2	4	2	3	8
Gm12658	0	0	0	0	0	0
Gm12659	0	0	0	0	0	0
Gm12660	0	0	0	0	0	0
Gm12661	0	0	0	0	0	0
Gm12663	131	134	149	137	168	126
Gm12664	0	1	0	0	0	0
Gm12665	0	0	0	0	0	0
Gm12666	0	0	0	0	2	0
Gm12667	0	0	0	0	0	0
Gm12668	0	0	0	0	0	0
Gm12669	114	77	58	102	55	65
Gm12670	0	1	2	0	0	1
Gm12671	4	0	5	4	1	1
Gm12673	0	0	0	0	0	0
Gm12674	0	0	0	0	0	0
Gm12675	0	0	0	0	0	0
Gm12676	0	0	0	1	0	0
Gm12677	0	0	0	0	0	0
Gm12678	0	0	0	0	0	0
Gm12679	0	0	0	5	0	0
Gm12680	0	0	0	0	0	0
Gm12681	0	4	3	6	0	9
Gm12682	0	0	0	0	0	0
Gm12683	0	0	0	0	0	0
Gm12684	4	7	7	6	5	3
Gm12685	0	0	0	0	0	0
Gm12686	0	0	1	0	0	0
Gm12687	0	0	0	0	0	0
Gm12688	0	0	0	1	0	0
Gm12689	3	8	1	3	2	3
Gm12690	0	0	0	0	0	0
Gm12691	0	0	0	0	1	0
Gm12692	0	0	0	0	0	0
Gm12693	14	10	9	13	8	10
Gm12694	0	4	2	0	1	0
Gm12695	0	20	42	4	268	291
Gm12696	55	44	956	46	656	48
Gm12697	0	0	0	0	0	0
Gm12698	0	0	0	0	0	0
Gm12699	6	5	9	3	10	6
Gm12700	2	0	1	2	3	0
Gm12701	0	0	0	0	0	0
Gm12702	0	0	0	0	0	0
Gm12703	0	0	0	0	0	0
Gm12704	5	1	4	6	6	2
Gm12705	0	0	0	0	0	0
Gm12706	0	0	0	0	0	0
Gm12707	0	0	0	0	1	0
Gm12708	0	0	0	0	1	0
Gm12709	0	0	0	1	0	0
Gm12710	0	0	0	0	0	0
Gm12711	0	0	0	0	0	0
Gm12712	5	5	2	1	1	1
Gm12713	1	0	1	0	0	0
Gm12714	0	0	0	0	0	1
Gm12715	44	28	23	54	39	46
Gm12716	7	7	12	12	6	3
Gm12717	3	0	3	5	1	1
Gm12718	0	0	0	0	0	0
Gm12719	0	1	0	0	0	0
Gm12720	0	0	0	0	0	0
Gm12721	0	0	0	1	0	0
Gm12722	13	15	14	9	10	9
Gm12723	0	0	1	0	0	0
Gm12724	0	0	0	0	0	0
Gm12725	3	3	1	2	3	1
Gm12726	3	2	0	1	4	0
Gm12727	0	0	0	2	0	0
Gm12728	11	4	4	6	4	5
Gm12729	0	0	0	1	0	0
Gm12730	0	0	0	0	0	0
Gm12731	0	0	0	0	0	0
Gm12732	0	0	0	0	0	0
Gm12733	0	0	2	1	0	2
Gm12734	8	4	7	5	4	2
Gm12735	5	2	0	4	2	3
Gm12736	0	0	0	0	0	0
Gm12737	0	3	2	1	0	3
Gm12738	0	0	0	0	0	0
Gm12739	2	1	1	3	2	0
Gm12740	0	0	0	0	0	0
Gm12741	0	0	0	0	0	0
Gm12742	0	0	0	0	0	0
Gm12743	70	64	64	81	79	92
Gm12744	1	0	0	1	0	4
Gm12745	0	0	0	0	0	0
Gm12746	1	0	3	1	4	4
Gm12747	0	0	0	1	1	0
Gm12748	0	0	0	0	0	0
Gm12749	3	4	5	2	5	4
Gm12750	37	42	25	33	53	48
Gm12751	248	210	174	233	154	171
Gm12752	0	0	0	0	0	0
Gm12753	0	0	0	0	0	0
Gm12754	2	0	1	0	0	1
Gm12755	0	0	0	1	0	0
Gm12756	0	0	0	0	0	0
Gm12757	0	2	0	0	2	0
Gm12758	33	68	90	44	57	60
Gm12760	1	1	1	1	2	2
Gm12762	3	7	11	11	11	8
Gm12763	0	0	0	0	0	0
Gm12764	2	5	9	5	9	9
Gm12765	0	0	0	0	0	0
Gm12766	0	1	0	1	0	0
Gm12768	0	0	0	0	0	0
Gm12770	0	0	0	0	0	0
Gm12771	0	0	0	0	0	0
Gm12773	0	0	0	0	0	0
Gm12774	0	0	0	0	0	0
Gm12778	1	7	9	8	2	3
Gm12779	0	0	0	0	0	0
Gm12780	0	0	0	0	0	0
Gm12781	4	0	4	5	3	2
Gm12782	0	0	0	0	0	0
Gm12783	0	0	0	0	0	0
Gm12784	0	0	0	0	0	0
Gm12785	0	0	0	0	0	0
Gm12786	0	0	0	0	0	0
Gm12787	1	0	0	0	0	0
Gm12788	0	0	0	0	0	0
Gm12789	0	0	0	0	0	0
Gm12790	1	0	0	0	0	0
Gm12791	9	10	5	8	11	7
Gm12792	1	0	0	0	1	1
Gm12793	0	0	0	0	0	0
Gm12794	11	2	1	4	4	0
Gm12795	0	0	0	0	0	0
Gm12796	0	0	0	0	2	0
Gm12797	0	0	0	0	0	0
Gm12798	0	0	0	0	0	0
Gm12799	25	35	24	20	18	21
Gm128	0	2	3	2	3	7
Gm12800	6	4	0	1	2	1
Gm12801	0	0	0	0	0	0
Gm12802	0	0	0	0	0	1
Gm12803	0	0	0	0	0	0
Gm12804	3	2	6	1	6	9
Gm12805	0	0	0	0	0	0
Gm12806	0	0	0	0	0	0
Gm12807	3	2	11	2	5	5
Gm12808	0	0	0	0	0	0
Gm12811	0	0	0	0	0	1
Gm12812	0	0	0	0	0	0
Gm12813	0	0	0	0	0	0
Gm12814	0	0	0	0	0	0
Gm12815	0	0	0	0	0	0
Gm12816	10	8	8	10	2	5
Gm12817	0	0	0	0	0	0
Gm12818	4	5	7	12	6	3
Gm12819	0	0	0	0	0	0
Gm12820	0	0	1	0	0	1
Gm12821	1	1	4	3	0	2
Gm12823	0	0	0	0	0	0
Gm12825	0	0	0	0	0	0
Gm12826	0	0	0	0	0	0
Gm12827	0	0	0	0	0	0
Gm12828	0	0	0	0	0	0
Gm12829	0	0	0	0	0	0
Gm12830	0	0	0	0	0	0
Gm12831	0	0	0	0	0	0
Gm12832	0	0	0	0	0	0
Gm12833	0	0	1	2	0	1
Gm12834	3	2	1	1	6	0
Gm12835	0	0	0	0	0	0
Gm12836	0	0	0	0	0	0
Gm12837	0	0	0	0	0	0
Gm12838	8	5	6	6	8	5
Gm12839	0	0	0	0	0	0
Gm12840	0	1	0	1	1	1
Gm12841	9	13	7	9	23	23
Gm12842	3	1	0	5	2	1
Gm12843	15	16	16	31	11	41
Gm12844	46	41	59	55	46	61
Gm12845	0	0	0	1	0	2
Gm12846	0	0	1	0	1	0
Gm12847	0	1	1	0	3	3
Gm12848	8	2	2	1	0	2
Gm12849	0	0	0	0	0	0
Gm12850	1	1	2	1	2	5
Gm12851	0	0	1	0	1	0
Gm12852	2	3	1	0	1	5
Gm12853	0	0	1	0	0	1
Gm12854	198	102	88	179	103	101
Gm12855	0	0	0	0	0	1
Gm12856	4	5	9	7	7	6
Gm12857	10	13	12	9	6	9
Gm12858	0	0	0	0	0	0
Gm12859	0	1	0	0	0	0
Gm12860	0	0	0	0	0	0
Gm12861	0	0	0	0	0	0
Gm12862	0	0	0	0	0	0
Gm12863	0	0	0	0	0	0
Gm12864	12	8	9	14	6	4
Gm12865	0	0	0	0	0	0
Gm12866	0	0	0	0	0	0
Gm12867	0	0	0	0	0	0
Gm12868	0	0	0	0	0	0
Gm12869	0	0	0	0	0	0
Gm12870	11	15	45	31	28	31
Gm12871	0	0	0	2	0	0
Gm12872	0	0	0	0	0	0
Gm12873	0	0	0	0	0	0
Gm12874	0	0	0	0	0	0
Gm12875	0	0	0	0	0	0
Gm12876	0	0	0	0	0	0
Gm12877	0	0	0	0	0	0
Gm12878	0	0	0	0	0	0
Gm12879	0	0	0	0	0	0
Gm12880	0	0	0	0	0	0
Gm12881	0	0	0	0	0	0
Gm12882	0	1	0	0	0	2
Gm12883	0	0	0	0	0	0
Gm12884	0	0	0	0	0	0
Gm12885	0	0	0	0	0	0
Gm12886	1	0	0	0	0	0
Gm12887	0	0	0	0	0	0
Gm12888	0	0	0	0	0	0
Gm12889	0	0	0	0	0	0
Gm12890	0	0	0	0	0	0
Gm12891	0	1	1	1	1	0
Gm12892	61	18	25	80	91	52
Gm12893	0	0	0	0	0	0
Gm12895	0	0	0	0	0	0
Gm12896	0	0	0	0	0	0
Gm12897	0	0	0	0	0	0
Gm12898	0	0	0	0	1	2
Gm12899	0	0	0	0	0	0
Gm129	315	600	547	787	454	560
Gm12900	0	2	0	0	0	1
Gm12901	0	1	1	0	0	1
Gm12902	4	3	2	2	6	8
Gm12903	0	0	0	0	0	0
Gm12904	0	0	0	0	0	0
Gm12905	34	23	14	59	32	29
Gm12906	11	5	10	11	16	11
Gm12907	0	0	0	0	0	0
Gm12908	11	14	5	19	16	12
Gm12909	0	0	0	0	0	0
Gm12910	0	0	0	0	0	0
Gm12911	0	0	0	0	0	0
Gm12912	8	3	7	9	4	5
Gm12913	0	0	0	0	0	0
Gm12914	0	0	0	0	0	0
Gm12915	8	12	10	18	16	7
Gm12916	0	0	0	0	0	0
Gm12917	20	22	24	9	18	12
Gm12918	0	0	0	0	0	0
Gm12919	0	0	2	4	4	2
Gm12920	0	0	0	0	0	0
Gm12922	6	3	1	5	0	3
Gm12923	0	0	0	0	0	0
Gm12924	0	0	0	0	0	0
Gm12925	19	15	11	16	17	19
Gm12926	0	0	0	0	0	0
Gm12927	0	0	0	0	0	2
Gm12928	0	3	2	1	2	0
Gm12929	19	20	16	21	28	30
Gm12930	0	0	0	0	0	0
Gm12931	0	0	0	0	0	1
Gm12932	11	31	32	19	49	41
Gm12933	18	17	9	17	10	10
Gm12934	0	1	0	0	0	0
Gm12935	0	0	0	0	0	0
Gm12936	1	0	0	1	1	1
Gm12937	0	0	1	0	0	0
Gm12939	0	0	0	0	0	0
Gm12940	1133	1958	972	842	1628	2003
Gm12941	9	8	11	3	17	10
Gm12942	121	93	74	138	71	157
Gm12943	0	0	0	0	0	0
Gm12944	3	2	5	6	2	4
Gm12945	6	5	2	6	1	8
Gm12946	0	0	0	1	1	2
Gm12947	3	1	1	1	0	1
Gm12948	0	0	0	0	0	0
Gm12949	0	0	0	0	0	0
Gm12950	0	0	0	0	0	0
Gm12951	0	2	0	1	2	1
Gm12953	4	0	0	0	2	3
Gm12954	0	0	0	0	0	0
Gm12955	3	1	0	3	3	5
Gm12956	0	0	2	0	0	0
Gm12957	0	0	0	0	0	0
Gm12958	0	0	0	0	0	0
Gm12959	0	0	0	0	0	0
Gm12960	12	10	13	14	7	8
Gm12961	0	0	4	1	1	0
Gm12962	0	0	0	0	0	0
Gm12963	12	14	21	12	12	36
Gm12966	105	85	110	115	123	131
Gm12967	5	3	2	2	1	3
Gm12968	0	0	0	0	1	0
Gm12969	12	9	9	15	7	10
Gm12970	0	0	0	0	0	0
Gm12971	0	0	1	0	1	1
Gm12972	0	1	0	0	1	0
Gm12973	0	0	0	0	0	0
Gm12974	0	2	0	1	0	0
Gm12976	18	12	15	33	25	12
Gm12977	0	0	0	0	0	0
Gm12978	0	0	0	0	0	0
Gm12979	0	0	0	0	0	0
Gm12980	0	0	0	0	0	0
Gm12981	3	17	8	2	5	9
Gm12982	0	0	0	0	0	0
Gm12983	0	0	0	0	0	0
Gm12984	1	2	0	0	0	1
Gm12985	0	0	0	0	0	1
Gm12986	2	5	0	1	0	0
Gm12987	2	4	1	2	1	5
Gm12988	7	5	4	6	5	7
Gm12989	18	23	23	37	23	33
Gm12990	3	3	7	4	1	4
Gm12991	0	0	0	0	0	2
Gm12992	212	203	253	223	209	209
Gm12993	3	4	3	1	8	10
Gm12994	1	0	0	0	0	0
Gm12996	10	5	9	10	5	8
Gm12997	0	0	0	0	0	0
Gm12998	0	0	0	0	0	0
Gm12999	13	6	1	6	5	2
Gm13000	0	0	0	0	0	0
Gm13001	0	0	0	0	0	0
Gm13002	0	0	0	0	0	0
Gm13003	1	0	0	0	0	0
Gm13005	0	0	2	0	1	1
Gm13006	0	0	0	0	0	0
Gm13007	1	5	1	3	1	5
Gm13008	2	0	2	0	0	0
Gm13009	0	0	0	1	0	1
Gm13010	2	3	4	6	9	4
Gm13011	0	0	0	0	0	1
Gm13012	0	0	0	0	0	0
Gm13013	0	1	2	1	1	0
Gm13015	1	3	0	1	3	1
Gm13016	0	0	0	0	0	0
Gm13017	0	0	0	0	0	0
Gm13018	0	0	0	0	0	0
Gm13019	0	0	0	0	0	0
Gm13021	0	0	0	0	0	0
Gm13022	1	0	0	0	2	0
Gm13023	0	0	0	0	0	0
Gm13024	4	0	1	1	3	2
Gm13025	2	2	0	0	1	2
Gm13026	0	0	0	0	0	0
Gm13027	0	0	0	0	0	0
Gm13028	0	0	0	0	0	0
Gm13029	0	0	0	0	0	0
Gm13030	0	0	0	0	2	0
Gm13031	2	3	0	0	0	0
Gm13032	0	0	0	0	0	0
Gm13033	206	247	199	240	136	178
Gm13034	5	6	2	7	8	11
Gm13035	1	1	0	0	0	0
Gm13036	0	0	0	0	0	0
Gm13037	0	0	0	0	0	0
Gm13038	0	0	0	0	0	0
Gm13039	4	4	2	3	2	0
Gm13040	0	0	0	0	0	0
Gm13041	0	0	0	0	0	0
Gm13042	6	1	1	2	2	1
Gm13043	0	0	0	0	0	0
Gm13044	0	0	0	0	0	0
Gm13045	0	0	0	0	0	0
Gm13046	0	0	0	0	0	0
Gm13047	2	1	3	2	2	0
Gm13049	0	0	0	0	0	0
Gm1305	3	1	0	0	1	0
Gm13050	169	146	129	136	75	95
Gm13051	0	0	0	0	0	0
Gm13052	0	0	0	0	0	0
Gm13053	0	0	0	0	0	0
Gm13054	27	36	9	51	36	33
Gm13055	0	0	0	0	0	0
Gm13056	283	257	279	296	178	226
Gm13057	0	0	0	0	0	0
Gm13058	0	0	0	1	0	0
Gm13059	0	0	0	0	0	0
Gm13061	0	0	0	0	0	0
Gm13062	0	0	0	0	0	0
Gm13063	0	0	0	0	0	1
Gm13064	0	0	0	0	0	0
Gm13065	0	0	0	0	0	0
Gm13066	0	2	1	1	2	2
Gm13067	31	12	1	22	1	1
Gm13068	0	0	1	0	0	0
Gm13069	0	0	0	0	0	0
Gm13070	0	0	3	0	0	0
Gm13071	17	29	12	14	28	24
Gm13073	6	16	35	16	4	11
Gm13074	0	1	0	0	0	0
Gm13075	0	2	0	0	0	0
Gm13076	0	0	0	0	0	0
Gm13077	13	8	6	20	17	17
Gm13078	15	1	2	5	4	2
Gm13079	0	0	0	0	0	0
Gm13080	8	2	4	5	11	12
Gm13081	0	0	0	0	0	0
Gm13082	1	4	7	3	7	9
Gm13083	1	3	0	3	1	4
Gm13084	0	0	0	0	0	0
Gm13085	0	0	0	0	0	0
Gm13086	1	0	0	0	0	0
Gm13087	0	0	0	0	0	0
Gm13088	1	0	0	0	0	0
Gm13089	0	0	0	0	1	0
Gm13090	0	0	0	0	0	0
Gm13091	19	31	57	35	63	84
Gm13092	140	108	97	167	82	53
Gm13093	0	0	0	0	0	0
Gm13094	6	1	0	2	1	2
Gm13096	0	1	1	0	0	0
Gm13097	0	0	0	0	0	0
Gm13100	0	0	0	0	0	0
Gm13101	0	1	0	0	0	0
Gm13102	0	0	0	0	0	0
Gm13103	0	0	0	0	0	0
Gm13104	1	0	0	0	0	0
Gm13105	0	0	0	0	0	0
Gm13106	3	0	0	0	1	0
Gm13108	0	0	0	0	0	0
Gm13109	9	2	0	7	1	0
Gm13110	0	0	0	0	0	0
Gm13111	0	0	0	0	0	0
Gm13112	0	0	0	1	0	0
Gm13113	0	0	0	0	0	0
Gm13114	0	0	0	0	0	0
Gm13115	0	0	0	0	0	0
Gm13116	0	0	0	0	0	0
Gm13117	0	0	0	0	0	0
Gm13118	0	0	0	1	0	0
Gm13119	10	6	1	9	2	2
Gm13120	0	0	0	0	0	0
Gm13121	2	0	1	1	1	1
Gm13122	0	0	0	0	0	0
Gm13123	14	7	3	11	6	7
Gm13124	0	0	0	0	0	0
Gm13125	0	0	0	0	0	0
Gm13126	0	0	0	0	0	0
Gm13127	80	88	66	84	75	56
Gm13128	0	0	0	0	0	0
Gm13130	0	0	0	0	0	0
Gm13131	1	2	0	0	0	3
Gm13132	0	0	0	1	0	0
Gm13133	0	0	0	0	0	0
Gm13134	0	0	0	0	0	0
Gm13135	10	12	8	10	7	11
Gm13136	7	6	8	6	6	12
Gm13137	0	0	0	0	0	0
Gm13139	43	24	17	30	42	29
Gm13140	8	4	7	18	9	11
Gm13141	1	1	2	1	2	4
Gm13142	3	6	3	4	3	0
Gm13144	0	0	0	0	0	0
Gm13145	0	0	0	0	0	0
Gm13146	1	1	2	0	6	3
Gm13147	6	2	4	3	13	6
Gm13148	0	0	0	0	1	0
Gm13149	0	1	0	0	0	1
Gm13150	0	0	0	0	0	0
Gm13151	3	1	2	2	3	6
Gm13152	86	65	42	62	56	63
Gm13153	0	0	0	0	0	1
Gm13154	18	20	14	11	14	15
Gm13155	0	0	0	0	0	0
Gm13156	0	5	0	2	2	0
Gm13157	1179	1431	407	940	2115	1404
Gm13158	0	0	0	0	0	0
Gm13160	4	8	9	4	7	9
Gm13161	8	0	4	4	2	3
Gm13162	1	0	0	0	0	0
Gm13163	0	0	0	0	0	0
Gm13165	0	0	0	0	0	0
Gm13166	0	0	4	0	6	0
Gm13167	0	0	0	0	0	0
Gm13168	0	0	0	0	0	0
Gm13169	0	0	0	0	0	0
Gm13170	0	1	0	0	0	0
Gm13171	1	2	0	0	0	0
Gm13172	32	15	12	23	16	14
Gm13173	0	0	0	0	0	0
Gm13174	0	0	0	0	0	0
Gm13175	0	0	0	0	0	0
Gm13176	5	1	5	3	6	2
Gm13177	0	0	0	0	0	0
Gm13178	0	0	0	0	1	0
Gm13179	2	0	0	3	2	2
Gm13180	0	0	0	0	0	0
Gm13181	14	7	10	10	11	3
Gm13182	0	1	0	0	0	0
Gm13183	0	0	1	2	2	0
Gm13184	2	1	0	1	3	1
Gm13185	0	0	0	0	0	0
Gm13186	4	5	1	3	2	2
Gm13187	30	30	22	51	41	29
Gm13188	0	0	0	0	0	0
Gm13189	0	0	0	0	0	0
Gm13191	0	1	0	0	0	0
Gm13192	30	33	23	33	15	32
Gm13193	0	0	0	0	0	0
Gm13194	0	0	0	7	2	3
Gm13195	0	0	0	0	0	0
Gm13196	7	12	5	6	8	1
Gm13197	0	0	0	0	0	0
Gm13198	0	2	0	1	1	0
Gm13199	75	85	60	45	69	85
Gm13200	0	0	0	0	0	0
Gm13201	0	4	0	2	8	6
Gm13202	21	21	29	29	27	19
Gm13203	44	9	2	14	0	7
Gm13204	0	1	0	2	0	0
Gm13205	136	161	146	114	72	111
Gm13206	6	0	1	1	0	0
Gm13207	0	0	0	0	0	0
Gm13209	0	0	0	0	0	0
Gm13210	0	0	0	0	0	0
Gm13211	0	0	0	0	0	0
Gm13212	6	8	2	4	11	7
Gm13213	2	1	6	2	1	2
Gm13214	0	0	0	0	0	0
Gm13215	9	10	5	6	4	1
Gm13216	15	18	21	9	13	10
Gm13217	20	46	4	16	4	32
Gm13218	0	0	0	0	0	0
Gm13219	0	0	0	0	0	0
Gm1322	0	0	0	0	0	0
Gm13220	0	0	0	0	0	0
Gm13221	0	0	0	0	0	0
Gm13222	0	0	0	0	0	0
Gm13223	0	0	6	1	0	1
Gm13224	0	0	0	0	0	0
Gm13225	1	2	0	2	3	3
Gm13226	1	2	3	7	1	3
Gm13227	3	6	13	2	4	4
Gm13228	0	0	1	0	0	0
Gm13229	0	0	0	0	0	0
Gm13230	102	286	149	43	114	344
Gm13231	0	3	2	1	3	0
Gm13232	0	0	0	0	0	0
Gm13233	0	0	0	0	0	0
Gm13234	0	0	0	0	0	0
Gm13235	0	1	0	0	0	2
Gm13236	0	0	0	0	0	0
Gm13237	0	0	0	0	0	0
Gm13238	6	7	1	4	10	19
Gm13239	0	0	1	0	0	0
Gm13240	0	1	0	0	0	0
Gm13241	4	14	8	6	12	7
Gm13242	2	1	2	0	0	0
Gm13243	0	0	0	0	1	0
Gm13244	0	0	0	0	0	0
Gm13245	14	11	7	12	16	16
Gm13246	0	0	0	0	0	0
Gm13247	9	4	5	5	7	10
Gm13248	27	29	21	24	18	13
Gm13249	0	0	0	0	0	0
Gm13250	0	0	0	0	0	0
Gm13251	53	46	23	38	57	30
Gm13252	2	4	4	0	5	4
Gm13254	0	0	0	0	0	0
Gm13255	0	0	0	0	0	0
Gm13256	0	0	0	0	0	0
Gm13257	1	0	0	0	0	0
Gm13258	1	0	0	0	0	1
Gm13259	3	0	0	0	3	4
Gm13260	0	0	0	0	0	1
Gm13261	0	0	0	0	0	0
Gm13262	0	0	0	0	0	0
Gm13263	0	0	0	0	0	0
Gm13264	0	0	0	0	0	0
Gm13265	0	0	0	0	0	0
Gm13266	0	0	0	0	0	0
Gm13267	0	0	2	2	0	0
Gm13268	1	3	3	1	0	0
Gm13269	0	0	0	0	0	0
Gm13270	4	4	6	9	7	8
Gm13271	0	0	0	0	0	0
Gm13272	7	0	3	0	2	0
Gm13273	0	0	0	0	0	0
Gm13274	0	4	4	1	1	0
Gm13275	1	1	0	4	0	1
Gm13276	0	0	0	0	0	0
Gm13277	3	1	1	2	1	0
Gm13278	0	0	0	0	0	0
Gm13279	0	0	0	0	0	0
Gm13280	0	0	0	0	0	0
Gm13281	0	0	0	0	0	0
Gm13282	1	1	1	0	1	0
Gm13283	4	4	2	5	1	3
Gm13284	0	1	2	2	0	0
Gm13285	3	7	4	9	4	3
Gm13286	0	0	0	0	0	0
Gm13287	2	3	0	3	0	1
Gm13288	7	1	3	6	3	0
Gm13289	0	0	0	0	0	0
Gm13290	0	0	0	0	0	0
Gm13291	0	0	0	0	0	0
Gm13292	15	13	7	13	12	8
Gm13293	1	1	0	2	4	4
Gm13294	1	0	0	2	0	3
Gm13295	0	0	0	0	0	0
Gm13296	2	2	6	5	3	1
Gm13297	0	0	0	0	0	0
Gm13298	0	0	0	0	0	0
Gm13299	0	0	0	0	0	0
Gm1330	0	0	0	0	0	0
Gm13301	0	0	0	0	0	0
Gm13302	0	0	0	0	0	0
Gm13303	0	0	0	0	0	0
Gm13304	0	0	0	0	0	0
Gm13305	0	0	0	0	0	0
Gm13306	1	0	0	0	0	0
Gm13307	0	0	4	0	5	0
Gm13310	2	0	1	1	1	4
Gm13311	0	0	0	0	1	0
Gm13312	0	0	0	0	0	0
Gm13313	0	4	0	2	2	0
Gm13314	0	0	0	0	0	0
Gm13315	1	2	1	1	2	1
Gm13316	0	0	0	0	0	0
Gm13317	0	0	0	0	0	0
Gm13318	1	4	9	0	1	6
Gm13319	0	0	0	0	0	0
Gm13320	1	0	0	1	1	1
Gm13321	1	1	2	2	0	1
Gm13322	0	0	0	0	0	0
Gm13323	0	0	0	0	0	0
Gm13324	0	0	0	0	0	0
Gm13325	0	0	0	0	0	0
Gm13326	5	5	5	5	0	3
Gm13327	0	0	0	0	0	0
Gm13328	6	7	4	6	7	0
Gm13329	0	0	0	0	0	0
Gm13330	0	0	0	1	2	1
Gm13331	12	11	8	7	9	6
Gm13332	0	0	0	0	2	2
Gm13333	1	0	0	0	1	0
Gm13334	3	8	22	4	5	17
Gm13335	0	0	0	1	0	0
Gm13337	10	20	14	20	14	14
Gm13338	0	0	0	0	0	0
Gm13339	0	0	1	1	2	1
Gm13340	59	103	131	79	105	87
Gm13341	64	99	45	52	104	67
Gm13342	2	5	9	4	6	4
Gm13343	1	2	1	2	3	0
Gm13344	0	0	0	0	0	0
Gm13345	0	0	0	0	0	0
Gm13346	9	6	0	6	1	1
Gm13347	3	1	1	2	2	4
Gm13348	1	5	0	3	2	0
Gm13349	1	1	0	2	0	2
Gm1335	1	0	0	0	0	0
Gm13350	2	1	0	1	1	1
Gm13351	0	1	0	0	3	0
Gm13352	0	7	10	4	6	8
Gm13353	0	0	0	0	0	0
Gm13354	0	0	0	0	0	0
Gm13355	0	0	0	0	0	0
Gm13356	0	0	0	0	0	0
Gm13357	2	5	0	1	3	0
Gm13358	0	0	0	0	0	0
Gm13359	3	4	2	3	2	0
Gm13360	0	1	2	3	2	3
Gm13361	0	2	0	0	1	2
Gm13362	0	0	0	0	0	0
Gm13363	2	2	2	1	1	0
Gm13364	0	0	0	0	0	0
Gm13365	0	1	1	1	0	1
Gm13366	0	0	0	0	0	0
Gm13367	0	0	0	0	0	0
Gm13368	2	4	4	1	0	2
Gm13369	1	2	2	1	3	3
Gm13370	0	1	0	0	1	1
Gm13371	0	0	0	0	0	0
Gm13372	0	0	0	0	0	0
Gm13373	3	2	0	3	10	2
Gm13375	111	205	267	261	219	411
Gm13376	0	0	0	0	0	0
Gm13377	0	0	0	0	0	0
Gm13378	0	0	0	0	1	0
Gm13379	2	5	2	2	2	3
Gm13380	0	2	0	2	0	1
Gm13381	0	0	0	0	0	0
Gm13382	0	0	0	0	0	0
Gm13383	0	0	0	0	1	0
Gm13384	4	6	10	8	8	5
Gm13385	0	0	0	0	0	0
Gm13386	0	0	0	0	1	0
Gm13387	6	17	6	3	6	4
Gm13388	0	0	0	0	0	0
Gm13389	0	0	1	0	0	0
Gm13391	3	0	0	0	0	0
Gm13392	4	7	4	5	5	4
Gm13393	0	0	0	0	0	0
Gm13394	7410	3724	3023	5429	1910	3197
Gm13396	0	0	0	0	1	0
Gm13397	0	0	0	2	1	0
Gm13398	6	17	3	8	45	19
Gm13399	0	0	0	0	4	1
Gm13400	0	0	0	0	0	0
Gm13401	0	0	0	0	0	0
Gm13402	0	0	0	0	0	0
Gm13403	0	0	0	0	0	0
Gm13404	0	0	0	0	0	0
Gm13405	0	0	0	0	0	0
Gm13406	0	0	0	0	0	0
Gm13407	0	0	0	0	0	0
Gm13408	10	16	6	8	11	4
Gm13409	0	0	0	0	0	0
Gm13410	7	3	14	3	21	16
Gm13411	0	1	0	1	0	1
Gm13412	0	0	0	0	0	0
Gm13413	11	17	10	7	10	6
Gm13414	4	3	1	2	2	4
Gm13415	1077	425	137	828	163	54
Gm13416	9	11	16	10	13	12
Gm13417	0	0	0	0	0	0
Gm13418	77	20	3	36	11	2
Gm13419	0	1	0	1	0	1
Gm13420	1	0	0	0	0	0
Gm13421	61	105	180	58	86	116
Gm13422	11	17	20	13	18	17
Gm13423	13	16	3	18	4	14
Gm13424	0	0	0	0	0	0
Gm13425	0	0	0	0	0	0
Gm13426	0	0	0	0	0	0
Gm13427	1	0	0	1	2	0
Gm13428	0	1	0	0	0	0
Gm13429	5	0	0	0	5	1
Gm13430	1	2	4	2	2	0
Gm13431	3	10	10	3	7	4
Gm13432	1	0	1	3	3	2
Gm13433	12	8	4	11	6	9
Gm13434	0	0	0	0	0	0
Gm13435	2	1	1	0	0	2
Gm13436	1424	1808	1206	984	899	881
Gm13437	8	4	2	8	6	4
Gm13438	0	0	0	0	0	0
Gm13439	0	0	0	0	0	0
Gm13440	0	0	0	0	0	0
Gm13441	0	0	0	0	0	0
Gm13442	1	1	0	2	0	2
Gm13443	195	174	210	255	199	216
Gm13444	0	0	0	0	0	0
Gm13445	0	0	0	0	0	0
Gm13446	0	0	0	0	0	0
Gm13447	0	0	0	0	0	0
Gm13448	0	0	0	0	0	0
Gm13449	0	0	0	1	0	0
Gm13450	0	0	1	0	0	0
Gm13451	0	0	0	0	0	0
Gm13452	0	0	0	0	0	0
Gm13453	394	311	366	428	334	242
Gm13454	0	0	0	0	0	0
Gm13455	0	0	0	0	0	0
Gm13456	515	479	625	481	378	399
Gm13457	0	0	0	0	0	0
Gm13458	0	1	0	0	0	0
Gm13459	0	0	0	0	0	0
Gm13460	1	0	1	0	1	0
Gm13461	651	563	421	727	389	361
Gm13462	0	0	0	0	1	1
Gm13463	0	0	0	0	0	0
Gm13464	12	9	7	22	5	5
Gm13465	0	0	0	0	0	1
Gm13466	34	27	14	33	6	25
Gm13467	0	0	0	0	0	0
Gm13468	0	0	0	0	0	0
Gm13469	0	0	0	0	0	0
Gm13470	62	29	14	47	56	59
Gm13471	0	0	0	0	0	0
Gm13472	0	1	0	0	0	0
Gm13473	0	0	0	0	0	0
Gm13474	0	0	0	0	0	2
Gm13475	0	0	0	0	0	0
Gm13476	56	73	58	69	83	81
Gm13477	2	1	5	10	4	2
Gm13478	0	0	0	0	0	0
Gm13479	0	0	0	0	0	0
Gm13480	0	0	0	0	0	0
Gm13481	0	0	0	0	0	0
Gm13482	0	0	0	0	0	0
Gm13483	18	9	16	12	15	17
Gm13484	0	0	0	0	0	0
Gm13485	0	0	0	1	0	0
Gm13486	3	3	5	6	4	10
Gm13487	4	5	3	2	2	1
Gm13488	0	0	0	0	0	0
Gm13489	0	0	1	0	0	0
Gm13490	0	0	0	0	0	0
Gm13491	0	0	0	0	0	0
Gm13492	0	0	0	0	0	0
Gm13493	9	14	8	16	14	10
Gm13494	0	0	0	0	0	0
Gm13495	0	0	0	0	1	0
Gm13496	3	11	3	13	6	7
Gm13497	0	1	0	1	0	0
Gm13498	10	4	9	9	6	9
Gm13499	0	0	0	1	1	0
Gm13500	1	3	1	2	2	2
Gm13501	8	6	8	4	3	3
Gm13502	2	2	4	15	15	16
Gm13503	4	2	2	3	0	0
Gm13504	1	3	0	0	0	0
Gm13505	1	1	0	0	0	0
Gm13506	0	0	0	0	0	0
Gm13507	2	11	5	7	17	13
Gm13508	1	0	0	0	1	0
Gm13509	2884	2809	2005	3312	1630	2729
Gm13510	0	0	0	0	0	0
Gm13511	0	1	1	0	1	3
Gm13517	6	8	4	7	6	4
Gm13518	0	2	0	2	0	2
Gm13519	0	0	0	0	0	0
Gm13520	5	1	7	7	2	10
Gm13521	0	0	0	0	0	0
Gm13522	0	0	0	0	0	0
Gm13523	11	10	16	22	29	22
Gm13524	19	5	10	15	14	21
Gm13525	3	2	2	1	1	4
Gm13526	0	0	0	0	0	0
Gm13527	12	11	10	5	6	11
Gm13528	0	0	0	0	0	0
Gm13529	6	5	4	1	9	12
Gm13530	0	0	2	0	1	0
Gm13531	0	2	0	1	0	1
Gm13532	1	0	1	2	1	1
Gm13533	0	0	0	0	0	0
Gm13534	0	0	1	1	2	1
Gm13535	0	1	0	0	0	0
Gm13536	0	0	0	0	0	0
Gm13537	0	0	0	0	0	0
Gm13538	0	0	0	0	0	0
Gm13539	0	0	0	0	0	0
Gm13541	0	0	0	0	0	0
Gm13542	3	1	1	1	2	2
Gm13543	0	0	0	0	0	0
Gm13544	3	1	0	1	0	0
Gm13545	2	1	0	0	0	0
Gm13546	0	0	0	0	0	0
Gm13547	0	0	0	0	0	0
Gm13548	0	0	0	0	0	1
Gm13549	1	0	0	0	1	0
Gm13550	0	0	0	0	0	1
Gm13551	0	0	0	0	0	0
Gm13552	7	5	3	5	4	1
Gm13553	0	0	0	0	0	0
Gm13554	0	0	1	0	0	0
Gm13555	0	0	0	0	0	0
Gm13556	0	0	0	0	0	0
Gm13557	0	0	0	0	0	0
Gm13558	0	0	0	0	0	0
Gm13559	1	3	0	1	0	0
Gm13560	0	0	0	0	0	0
Gm13561	0	0	0	0	0	0
Gm13562	0	2	1	4	5	5
Gm13563	103	191	163	80	226	296
Gm13564	0	0	0	0	0	0
Gm13565	0	0	0	0	0	0
Gm13566	0	0	0	0	0	0
Gm13567	0	0	0	0	0	0
Gm13568	4	11	0	2	6	4
Gm13569	0	0	0	2	3	4
Gm13570	0	1	0	1	0	2
Gm13571	2	5	0	7	16	12
Gm13572	0	0	0	0	0	0
Gm13573	41	35	27	26	21	14
Gm13574	0	0	0	0	0	3
Gm13575	0	0	0	0	0	0
Gm13576	0	0	0	0	0	0
Gm13577	20	17	19	18	16	16
Gm13578	16	17	42	24	23	18
Gm13579	0	0	0	0	0	0
Gm13580	1	1	0	0	1	0
Gm13581	0	0	0	0	0	0
Gm13582	0	0	0	0	0	0
Gm13583	48	4	2	10	0	0
Gm13584	0	0	0	0	0	0
Gm13586	0	1	0	0	1	0
Gm13587	0	0	0	0	0	0
Gm13588	9	6	3	10	8	10
Gm13589	0	0	0	1	0	0
Gm13590	0	0	0	0	0	0
Gm13591	0	0	0	0	0	0
Gm13592	17	12	11	11	7	11
Gm13593	0	0	0	0	0	0
Gm13594	12	7	4	13	8	9
Gm13595	0	0	0	0	0	0
Gm13596	0	0	0	1	0	0
Gm13597	52	59	64	60	81	79
Gm13598	0	0	0	0	0	0
Gm13599	0	0	0	0	0	0
Gm136	0	1	1	5	0	2
Gm13600	0	0	1	0	0	0
Gm13601	0	0	0	0	0	0
Gm13602	2	2	0	0	0	1
Gm13603	0	0	0	0	0	0
Gm13604	4	1	2	0	0	3
Gm13605	0	0	0	0	0	0
Gm13606	0	0	0	0	0	0
Gm13607	1	1	1	4	3	2
Gm13608	0	3	0	2	2	1
Gm13609	0	0	0	0	0	0
Gm13610	37	25	13	36	14	26
Gm13611	0	2	0	0	0	0
Gm13612	5	7	2	10	7	5
Gm13613	0	0	0	0	1	1
Gm13614	0	0	0	0	0	0
Gm13615	0	0	0	2	1	0
Gm13616	0	0	0	0	0	0
Gm13617	0	0	0	0	0	0
Gm13618	0	0	0	0	0	0
Gm13619	0	0	0	0	0	0
Gm13620	1	1	1	0	4	14
Gm13621	0	0	0	0	0	1
Gm13622	0	0	2	0	0	1
Gm13623	3	1	0	1	2	2
Gm13624	6	3	6	7	6	8
Gm13625	12	25	3	6	8	15
Gm13626	0	0	0	0	1	2
Gm13627	0	0	0	0	0	0
Gm13629	0	0	0	0	1	0
Gm13630	1	0	0	0	0	0
Gm13631	0	0	0	0	0	0
Gm13632	0	0	0	0	0	0
Gm13633	0	0	0	0	0	0
Gm13634	0	0	0	0	0	0
Gm13635	0	0	0	0	0	0
Gm13636	0	0	0	0	0	0
Gm13637	0	1	0	0	0	0
Gm13638	0	0	0	0	0	0
Gm13640	0	0	0	0	0	0
Gm13641	4	0	5	5	0	1
Gm13642	2	3	2	1	1	0
Gm13643	0	0	0	0	0	0
Gm13644	21	34	53	39	37	51
Gm13645	0	0	0	0	0	0
Gm13647	0	0	0	0	0	0
Gm13648	0	0	0	0	0	0
Gm13649	0	0	0	0	0	0
Gm13650	0	0	0	0	7	0
Gm13651	3	8	15	4	12	9
Gm13652	0	0	0	0	0	0
Gm13653	8	11	8	10	9	3
Gm13655	0	0	0	0	0	0
Gm13656	0	0	0	0	0	0
Gm13657	0	0	0	0	0	0
Gm13658	0	0	0	0	0	0
Gm13659	0	0	0	0	0	0
Gm13660	0	0	0	0	0	0
Gm13661	0	0	0	0	0	0
Gm13662	0	0	0	0	0	0
Gm13663	0	0	0	0	0	0
Gm13664	0	0	0	0	0	0
Gm13665	0	0	1	0	0	0
Gm13666	2	0	1	3	5	1
Gm13667	0	0	0	0	0	0
Gm13668	32	17	19	26	13	16
Gm13669	0	1	0	4	0	2
Gm13670	0	0	0	0	1	0
Gm13672	0	0	0	0	0	0
Gm13673	0	0	0	0	0	0
Gm13674	0	0	0	0	0	1
Gm13675	4	3	1	4	2	1
Gm13676	2	2	3	1	3	0
Gm13677	3	2	0	0	0	0
Gm13678	0	0	0	0	0	0
Gm13679	0	0	0	0	0	3
Gm13680	48	49	54	35	34	26
Gm13681	0	0	0	0	0	0
Gm13682	0	0	0	0	0	0
Gm13683	0	0	0	0	0	0
Gm13684	0	0	0	0	2	0
Gm13685	0	0	0	1	4	0
Gm13686	0	0	0	0	0	0
Gm13687	0	0	0	0	0	0
Gm13688	43	49	31	52	48	49
Gm13689	4	4	3	0	7	5
Gm13690	0	0	0	1	0	0
Gm13691	0	0	0	0	0	0
Gm13692	0	0	0	0	0	0
Gm13693	0	0	0	0	0	0
Gm13694	0	0	0	0	0	0
Gm13695	0	0	0	0	0	0
Gm13696	0	0	0	0	0	0
Gm13697	0	0	0	0	0	0
Gm13698	0	0	0	0	0	0
Gm13700	0	0	0	0	0	0
Gm13701	0	0	0	0	0	0
Gm13702	0	0	0	0	0	0
Gm13703	1	0	0	2	0	0
Gm13704	21	23	17	5	20	20
Gm13705	52	50	31	39	52	48
Gm13706	0	0	0	0	0	0
Gm13707	0	1	1	0	0	0
Gm13708	0	0	0	0	0	0
Gm13709	0	0	0	0	0	0
Gm13710	15	9	2	7	8	10
Gm13711	0	0	0	0	0	0
Gm13712	47	53	48	28	29	42
Gm13713	18	14	26	9	2	7
Gm13714	0	0	0	0	0	0
Gm13715	4	5	1	4	0	2
Gm13716	0	0	0	0	0	0
Gm13717	39	42	33	62	59	67
Gm13718	0	0	0	0	0	0
Gm13719	3	2	4	2	4	1
Gm13720	0	0	0	1	0	0
Gm13721	0	0	0	0	0	0
Gm13722	0	0	0	0	0	0
Gm13723	0	0	0	0	0	0
Gm13724	0	0	8	0	0	2
Gm13725	0	0	0	0	0	0
Gm13726	0	0	0	0	0	0
Gm13727	0	0	0	0	0	0
Gm13728	0	0	0	0	0	0
Gm13729	0	0	1	0	0	0
Gm13730	5	2	1	1	2	7
Gm13731	2	0	1	2	1	0
Gm13732	0	0	0	0	0	0
Gm13733	0	0	0	0	0	0
Gm13734	0	0	0	0	0	0
Gm13735	0	0	2	0	0	0
Gm13736	1948	2545	2971	2535	2222	2656
Gm13737	0	0	0	0	0	0
Gm13738	0	0	0	0	0	0
Gm13739	0	0	0	0	0	0
Gm13740	3	7	0	2	6	1
Gm13741	0	0	0	0	0	0
Gm13742	0	0	0	0	0	0
Gm13743	68	90	43	54	54	39
Gm13744	1	1	1	1	0	3
Gm13745	0	0	0	0	0	0
Gm13746	0	0	0	0	0	0
Gm13747	0	0	0	0	0	0
Gm13748	7	11	8	11	5	2
Gm13749	0	0	2	0	4	26
Gm13750	6	11	11	21	11	12
Gm13751	0	1	0	0	0	0
Gm13752	0	0	0	0	0	0
Gm13753	0	0	0	0	0	0
Gm13754	1	0	0	0	0	0
Gm13755	0	0	0	0	0	1
Gm13756	0	0	0	0	0	0
Gm13757	0	0	0	0	0	0
Gm13758	0	0	0	0	0	0
Gm13759	0	0	0	0	0	0
Gm13760	0	0	0	0	0	0
Gm13761	5	4	2	1	1	1
Gm13762	0	0	0	0	0	0
Gm13763	0	0	0	0	0	0
Gm13764	0	0	0	0	0	0
Gm13765	0	0	0	0	0	0
Gm13767	0	0	0	0	0	0
Gm13768	0	0	0	0	0	0
Gm13769	0	0	0	0	0	0
Gm13770	0	3	0	0	0	0
Gm13771	16	13	6	7	13	15
Gm13772	0	0	0	0	1	0
Gm13773	0	0	0	0	0	0
Gm13775	0	0	0	0	0	0
Gm13776	0	0	0	1	1	0
Gm13777	2	2	1	5	2	4
Gm13778	4	5	2	5	8	4
Gm13780	0	0	0	0	0	0
Gm13781	0	0	0	3	3	3
Gm13782	0	0	0	0	0	0
Gm13783	1	1	1	0	1	1
Gm13784	1	1	0	0	0	1
Gm13785	4	6	2	7	10	9
Gm13786	0	3	0	0	1	0
Gm13787	0	0	2	0	0	0
Gm13788	0	0	0	0	0	0
Gm13789	6	8	4	3	4	7
Gm13790	0	0	0	0	0	0
Gm13791	1	0	0	0	2	0
Gm13792	0	0	0	0	0	0
Gm13793	0	0	0	0	0	0
Gm13794	0	0	0	0	0	0
Gm13795	0	0	0	0	0	0
Gm13796	0	0	0	0	0	0
Gm13797	0	0	0	0	0	0
Gm13798	0	0	0	0	0	0
Gm13799	0	0	0	0	0	0
Gm13800	0	0	0	0	0	0
Gm13801	0	0	0	0	0	0
Gm13802	0	0	0	0	0	0
Gm13803	7	19	17	15	14	30
Gm13804	0	0	0	0	0	0
Gm13805	0	0	0	0	0	0
Gm13806	0	0	0	0	0	0
Gm13807	0	0	1	0	0	0
Gm13808	0	0	0	0	0	0
Gm13809	1	0	1	2	0	0
Gm13810	0	0	0	0	0	0
Gm13811	0	0	0	0	0	0
Gm13812	0	0	0	0	0	0
Gm13813	0	0	0	0	0	0
Gm13814	0	0	0	0	0	0
Gm13815	2	2	4	5	2	5
Gm13816	10	24	18	16	19	15
Gm13817	0	0	0	0	0	0
Gm13818	0	0	0	1	1	0
Gm13819	7	4	4	6	5	6
Gm13820	0	0	0	0	1	0
Gm13821	0	0	0	0	0	0
Gm13822	19	20	11	21	8	17
Gm13823	0	0	0	0	0	0
Gm13824	2	1	1	0	0	1
Gm13825	0	0	0	0	0	0
Gm13826	2042	2249	1798	1689	1356	1221
Gm13827	4	6	7	6	5	0
Gm13828	0	0	0	0	0	0
Gm13829	0	2	0	0	2	0
Gm13830	9	16	15	5	10	12
Gm13831	1	5	4	7	1	0
Gm13832	6	16	36	11	13	10
Gm13833	0	0	0	0	0	0
Gm13834	5	2	0	2	0	0
Gm13835	120	128	89	115	105	108
Gm13836	1	1	2	1	1	1
Gm13837	0	0	0	0	0	0
Gm13838	0	0	0	0	0	0
Gm13839	0	0	0	0	0	0
Gm13840	4	3	2	7	4	3
Gm13841	0	2	0	0	0	2
Gm13842	0	0	0	0	0	0
Gm13844	1	0	0	0	0	0
Gm13846	0	0	0	0	0	0
Gm13847	0	0	0	0	0	0
Gm13848	0	0	0	0	0	0
Gm13849	0	0	0	0	0	0
Gm13850	0	0	0	0	0	0
Gm13851	0	0	0	0	0	0
Gm13852	0	0	0	0	0	0
Gm13853	0	0	0	0	0	0
Gm13854	0	0	0	0	0	0
Gm13855	0	0	0	0	0	1
Gm13856	0	0	0	0	2	0
Gm13857	3	0	0	0	0	0
Gm13858	7	2	2	0	7	0
Gm13859	4	2	0	1	5	2
Gm13860	0	0	0	0	0	0
Gm13861	0	0	0	1	0	0
Gm13862	0	0	0	0	0	0
Gm13863	0	0	0	0	0	0
Gm13864	15	24	17	20	14	14
Gm13865	0	0	0	0	0	0
Gm13866	0	0	0	0	0	0
Gm13867	2	2	0	0	0	0
Gm13868	8	12	2	9	2	4
Gm13869	0	0	1	1	0	0
Gm13870	0	0	0	2	0	1
Gm13871	0	0	0	0	0	0
Gm13872	1	0	0	0	0	0
Gm13873	0	0	0	0	0	0
Gm13874	1	0	0	0	0	0
Gm13875	1	0	0	1	0	0
Gm13876	0	0	0	0	0	0
Gm13877	0	0	0	0	0	0
Gm13878	0	0	0	0	0	0
Gm13879	0	0	0	0	0	0
Gm13880	3	5	1	5	6	1
Gm13881	0	0	0	0	0	0
Gm13882	76	63	56	55	38	40
Gm13883	0	1	2	1	8	9
Gm13884	0	0	0	0	0	0
Gm13885	0	0	0	0	0	1
Gm13886	11	7	17	8	12	18
Gm13887	1	1	1	0	0	0
Gm13888	0	0	0	0	0	0
Gm13889	30	15	7	23	11	16
Gm13890	0	0	0	0	0	0
Gm13898	2	4	1	3	1	0
Gm13899	0	0	0	0	0	0
Gm13900	0	0	0	0	0	0
Gm13901	1	0	0	0	1	0
Gm13902	3	2	0	2	1	2
Gm13903	0	0	0	0	0	0
Gm13904	4	8	4	11	6	9
Gm13905	0	0	0	0	0	0
Gm13910	60	62	50	71	78	80
Gm13912	3	0	1	0	0	0
Gm13913	0	0	0	0	0	0
Gm13914	1	0	0	0	1	0
Gm13915	0	1	1	1	0	0
Gm13916	0	0	0	1	0	0
Gm13919	1	1	1	2	6	2
Gm13920	0	0	0	0	4	1
Gm13921	2	1	2	5	0	0
Gm13922	0	1	0	0	0	0
Gm13923	0	0	0	0	0	0
Gm13924	0	0	0	0	0	0
Gm13925	0	0	0	0	0	0
Gm13928	0	0	0	0	0	0
Gm13929	0	0	0	0	0	0
Gm13930	0	0	0	0	0	0
Gm13932	14	3	6	4	1	9
Gm13935	0	0	1	0	0	0
Gm13936	0	0	0	0	0	2
Gm13937	0	0	0	1	1	0
Gm13938	0	1	0	0	1	0
Gm13939	0	0	0	0	0	1
Gm13940	0	0	0	0	0	0
Gm13941	0	0	0	0	0	0
Gm13942	0	0	0	0	0	0
Gm13943	0	0	0	0	0	0
Gm13944	0	0	0	0	0	0
Gm13954	0	0	0	0	1	0
Gm13961	8	16	12	10	8	20
Gm13962	1	0	0	1	0	0
Gm13963	7	4	0	4	3	0
Gm13964	1	1	0	2	0	0
Gm13965	0	0	0	0	0	1
Gm13966	1	2	2	0	0	1
Gm13967	0	1	1	0	2	1
Gm13972	0	0	0	0	0	0
Gm13973	0	0	0	0	0	0
Gm13974	0	0	2	0	3	10
Gm13975	0	0	0	1	0	0
Gm13976	0	0	0	0	0	0
Gm13977	9	11	8	8	14	8
Gm13981	0	2	0	2	0	0
Gm13982	0	0	0	0	0	0
Gm13983	0	0	1	0	2	0
Gm13985	0	0	0	0	0	2
Gm13986	16	7	5	6	10	9
Gm13988	0	0	0	0	0	0
Gm13989	0	0	0	0	0	1
Gm13990	0	0	0	0	0	0
Gm13991	4	5	12	6	16	9
Gm13992	1	0	0	0	1	0
Gm13994	0	0	0	0	0	0
Gm13996	0	0	0	0	0	0
Gm13997	0	0	0	0	0	0
Gm13998	0	1	2	0	3	6
Gm13999	1	1	0	0	1	0
Gm14000	1	0	2	1	1	2
Gm14001	0	7	0	1	5	3
Gm14002	97	273	267	79	195	180
Gm14003	0	0	0	0	0	0
Gm14004	0	0	0	0	0	0
Gm14005	2652	2118	1366	2483	1437	1838
Gm14006	8	6	5	8	4	6
Gm14007	0	0	0	0	0	0
Gm14008	1	1	0	0	1	3
Gm14009	0	0	0	0	1	0
Gm1401	0	0	0	0	1	0
Gm14010	0	0	0	0	0	0
Gm14011	0	0	0	0	0	0
Gm14012	25	25	7	24	16	12
Gm14013	6	3	2	3	3	1
Gm14014	0	0	0	0	0	0
Gm14015	1	1	0	0	0	0
Gm14016	7	0	2	7	2	3
Gm14017	9	6	14	23	9	11
Gm14018	2	0	2	7	2	3
Gm14019	1	2	1	0	3	2
Gm14020	0	0	0	2	0	0
Gm14021	0	0	0	0	0	0
Gm14022	9	21	23	5	27	15
Gm14023	19	24	46	26	22	37
Gm14024	0	0	0	0	0	1
Gm14025	4	5	2	5	3	4
Gm14026	38	33	62	36	38	46
Gm14027	16	40	24	36	33	57
Gm14028	0	1	1	0	1	0
Gm14029	0	0	0	1	5	2
Gm14032	7	1	7	8	5	5
Gm14033	0	0	0	0	0	0
Gm14034	0	0	0	1	0	0
Gm14035	0	1	0	0	0	0
Gm14036	1	1	0	1	1	0
Gm14037	0	0	1	0	0	0
Gm14038	4	12	9	8	13	2
Gm14039	0	0	0	0	0	0
Gm14040	0	0	0	0	0	0
Gm14041	0	0	0	0	0	0
Gm14042	0	0	0	0	0	0
Gm14043	0	0	0	0	0	0
Gm14044	4	1	0	3	3	1
Gm14046	10	4	7	10	1	1
Gm14047	0	0	0	0	1	0
Gm14048	37	30	24	27	29	30
Gm14049	3	1	1	4	3	0
Gm14050	0	1	0	0	0	0
Gm14051	0	0	0	0	0	1
Gm14052	2	4	2	2	1	2
Gm14053	0	2	2	0	0	1
Gm14054	0	0	0	0	0	0
Gm14055	0	0	1	0	0	1
Gm14056	1	0	0	0	0	0
Gm14057	158	104	66	111	99	61
Gm14058	0	0	0	0	0	1
Gm14060	0	0	0	0	0	0
Gm14061	0	0	0	0	0	0
Gm14062	0	0	0	0	0	0
Gm14063	0	1	0	0	0	0
Gm14064	1	0	0	1	1	0
Gm14065	0	0	0	0	0	0
Gm14066	1	1	0	0	2	3
Gm14067	0	0	0	0	0	0
Gm14068	0	0	0	0	0	0
Gm14069	0	0	0	1	0	0
Gm14070	0	0	0	0	0	0
Gm14071	0	0	0	0	1	0
Gm14073	0	0	0	0	0	0
Gm14074	1	8	9	0	7	4
Gm14077	0	0	1	0	1	0
Gm14078	28	17	28	30	26	55
Gm14079	0	0	0	0	0	0
Gm14080	0	0	0	0	0	0
Gm14081	1	3	0	0	0	2
Gm14082	0	0	0	0	0	0
Gm14083	0	0	0	0	0	0
Gm14085	0	0	0	0	0	0
Gm14086	0	0	0	0	0	0
Gm14087	1	0	0	0	0	0
Gm14088	23	12	15	36	17	26
Gm14089	0	0	0	0	0	0
Gm14091	1	1	2	0	3	3
Gm14092	0	0	0	0	0	0
Gm14093	0	0	0	0	0	1
Gm14094	0	1	0	1	1	3
Gm14095	0	0	0	0	0	0
Gm14097	0	0	0	0	0	0
Gm14098	0	0	1	1	2	1
Gm14099	0	0	0	0	0	0
Gm14100	0	0	0	0	0	0
Gm14101	0	0	0	0	1	0
Gm14102	0	0	0	0	0	0
Gm14103	0	0	0	0	0	0
Gm14104	0	0	1	3	0	0
Gm14105	0	0	0	0	0	2
Gm14106	0	0	0	0	0	0
Gm14107	0	0	0	0	0	0
Gm14108	2	1	0	2	1	1
Gm14109	1	0	0	0	1	0
Gm14110	0	0	0	0	0	0
Gm14111	18	19	16	18	12	14
Gm14113	31	18	24	24	14	9
Gm14114	0	0	0	0	0	0
Gm14115	0	0	1	0	3	0
Gm14116	0	0	0	0	0	0
Gm14117	11	10	11	4	14	10
Gm14119	0	0	0	0	0	0
Gm14120	0	0	0	0	0	0
Gm14121	16	12	19	10	12	13
Gm14122	35	51	58	35	57	71
Gm14123	0	1	1	1	1	3
Gm14124	8	6	8	6	8	14
Gm14125	6	0	3	1	2	0
Gm14126	2	0	1	0	0	0
Gm14127	9	8	37	9	35	29
Gm14128	0	0	0	0	0	0
Gm14129	0	0	0	0	0	0
Gm14130	68	78	54	59	38	42
Gm14131	2	3	6	2	8	5
Gm14132	3	0	1	3	1	1
Gm14133	0	0	0	0	0	0
Gm14135	0	0	0	0	0	0
Gm14136	0	0	0	0	0	0
Gm14137	250	204	116	258	99	174
Gm14138	3	2	4	3	0	1
Gm14139	7	9	0	8	6	9
Gm14140	2	3	4	3	2	0
Gm14141	1	0	0	0	0	0
Gm14142	0	0	1	0	1	0
Gm14143	0	0	1	0	1	1
Gm14144	0	0	0	0	0	0
Gm14145	0	0	0	0	0	0
Gm14146	0	0	0	0	0	0
Gm14147	0	0	0	0	0	0
Gm14148	52	34	38	39	26	24
Gm14149	0	0	0	0	0	0
Gm14150	1184	967	1242	1344	929	1199
Gm14151	0	0	0	0	0	0
Gm14152	0	0	0	0	0	0
Gm14153	0	0	0	0	0	0
Gm14154	10	6	6	7	2	4
Gm14155	0	0	0	0	0	0
Gm14156	1	0	0	0	2	0
Gm14157	20	28	18	16	20	8
Gm14158	0	2	0	0	0	1
Gm14159	0	0	0	0	0	0
Gm14161	0	2	1	0	0	0
Gm14162	0	0	0	0	2	1
Gm14163	0	0	0	0	0	0
Gm14164	0	0	0	0	0	0
Gm14165	33	46	36	35	24	17
Gm14167	24	17	10	34	17	37
Gm14168	44	55	58	78	69	68
Gm14169	1	0	0	0	4	0
Gm14170	0	0	0	0	0	0
Gm14172	0	0	0	0	0	0
Gm14173	0	0	2	0	1	1
Gm14174	0	0	0	0	0	0
Gm14175	0	0	0	0	0	0
Gm14176	14	20	15	8	14	9
Gm14180	0	0	0	0	0	0
Gm14182	0	0	0	0	0	0
Gm14186	0	0	0	0	0	0
Gm14188	0	0	0	0	0	0
Gm14190	0	0	0	0	0	0
Gm14193	0	0	0	0	0	0
Gm14197	0	0	0	1	1	2
Gm14198	0	0	0	0	0	0
Gm14199	0	0	0	0	0	0
Gm14200	1	4	0	0	2	1
Gm14201	0	0	0	0	0	0
Gm14202	0	0	2	0	0	1
Gm14204	1	0	0	0	0	0
Gm14205	0	0	0	0	0	0
Gm14206	1	0	0	0	1	0
Gm14207	0	1	0	0	0	0
Gm14208	0	0	0	0	1	0
Gm14209	0	0	0	0	0	0
Gm14210	0	0	0	0	0	0
Gm14211	0	0	0	0	0	0
Gm14212	0	0	0	0	0	0
Gm14213	0	0	0	0	0	0
Gm14214	1	0	0	1	0	1
Gm14215	0	0	0	0	0	0
Gm14216	0	0	0	0	2	2
Gm14217	21	21	21	12	6	10
Gm14218	0	0	0	0	0	0
Gm14219	0	0	0	0	1	0
Gm14220	0	0	0	0	0	0
Gm14221	1	1	2	3	3	0
Gm14222	0	0	0	0	0	0
Gm14223	0	0	0	0	0	0
Gm14224	0	0	0	1	0	0
Gm14225	0	0	0	0	0	0
Gm14226	0	0	1	0	0	0
Gm14227	2	2	1	2	0	2
Gm14228	0	0	0	1	0	0
Gm14229	0	0	0	0	0	0
Gm14230	141	233	361	145	204	223
Gm14231	18	10	4	10	7	3
Gm14232	6	3	1	3	2	6
Gm14233	0	0	0	0	0	0
Gm14234	0	0	0	0	0	1
Gm14235	0	1	0	0	0	0
Gm14236	0	0	0	0	0	0
Gm14237	0	0	0	0	0	0
Gm14238	0	0	0	0	0	0
Gm14239	0	1	0	2	2	1
Gm14240	2	0	2	0	1	4
Gm14241	0	0	0	0	0	0
Gm14242	0	0	0	0	0	0
Gm14243	0	0	0	0	0	0
Gm14244	0	0	0	0	0	0
Gm14245	2	3	4	3	2	1
Gm14246	0	0	0	0	0	0
Gm14247	0	0	0	0	0	0
Gm14248	0	0	1	0	0	0
Gm14249	0	0	0	0	0	0
Gm14250	0	0	0	0	0	0
Gm14251	2	4	3	5	3	3
Gm14252	0	0	1	0	0	0
Gm14253	14	8	21	12	14	14
Gm14254	0	0	0	0	0	0
Gm14255	0	0	0	0	0	0
Gm14256	0	0	0	1	1	0
Gm14257	0	0	0	0	0	0
Gm14258	0	0	0	0	0	0
Gm14259	0	0	0	0	0	0
Gm14260	0	0	0	0	0	0
Gm14261	0	0	0	0	0	0
Gm14262	0	0	0	0	0	0
Gm14263	0	2	1	7	2	0
Gm14264	0	0	0	0	0	0
Gm14265	0	0	0	0	0	0
Gm14266	0	0	0	0	0	0
Gm14267	0	4	4	2	4	1
Gm14268	0	0	3	0	0	0
Gm14269	45	70	99	71	83	96
Gm14270	86	163	235	103	116	128
Gm14271	0	0	0	0	0	0
Gm14272	0	0	0	0	0	0
Gm14273	0	0	0	0	0	0
Gm14274	5	0	4	4	2	3
Gm14275	0	0	0	0	0	0
Gm14276	414	581	697	532	619	635
Gm14277	166	155	106	179	120	107
Gm14278	0	0	0	0	0	0
Gm14279	3	4	1	2	1	4
Gm14280	1	2	0	0	1	0
Gm14281	0	0	0	0	0	0
Gm14282	0	0	0	0	0	0
Gm14283	0	0	0	0	0	0
Gm14284	946	924	1314	1166	731	766
Gm14285	4	12	5	6	2	6
Gm14286	45	52	18	19	44	36
Gm14287	0	0	0	0	0	0
Gm14288	0	0	0	0	0	0
Gm14290	3	17	53	59	68	69
Gm14291	0	0	0	0	0	0
Gm14292	36	44	67	48	42	36
Gm14293	0	0	0	0	0	0
Gm14294	0	0	0	0	0	0
Gm14295	267	210	115	207	269	243
Gm14296	0	0	4	1	4	1
Gm14297	0	0	0	0	0	0
Gm14298	0	0	0	0	0	0
Gm14299	0	0	0	0	0	1
Gm14300	0	0	0	0	0	0
Gm14301	0	0	0	0	0	0
Gm14302	3	3	1	8	6	6
Gm14303	442	519	376	332	401	258
Gm14304	0	0	0	0	0	0
Gm14305	80	104	32	69	135	109
Gm14306	0	0	10	0	5	0
Gm14307	0	0	0	0	0	0
Gm14308	0	0	0	0	0	0
Gm14309	0	0	0	0	0	0
Gm14310	0	0	0	0	0	0
Gm14311	0	0	0	0	0	0
Gm14312	0	0	0	0	0	0
Gm14313	0	0	0	0	0	0
Gm14314	0	0	0	0	0	0
Gm14317	0	2	0	1	6	0
Gm14318	0	0	0	0	0	0
Gm14319	0	0	0	0	0	0
Gm14320	1	2	2	4	4	3
Gm14321	26	26	22	31	51	69
Gm14322	157	90	54	164	46	83
Gm14323	7	10	5	7	5	5
Gm14324	0	0	0	0	0	0
Gm14325	392	447	349	477	536	511
Gm14326	311	249	107	305	283	263
Gm14327	0	0	3	0	1	0
Gm14328	12	23	22	40	58	62
Gm14329	0	0	0	0	0	0
Gm14330	0	0	0	0	0	0
Gm14331	0	0	0	0	0	0
Gm14332	0	0	0	0	0	0
Gm14333	0	0	0	0	0	0
Gm14334	0	0	0	0	0	0
Gm14335	4	7	3	9	6	5
Gm14336	3	1	1	3	2	3
Gm14337	29	17	21	29	27	19
Gm14339	0	0	0	0	0	0
Gm14340	0	0	0	0	1	0
Gm14341	0	0	0	0	0	1
Gm14342	1	0	0	0	0	0
Gm14343	0	0	0	0	0	0
Gm14344	0	0	0	0	0	0
Gm14345	0	0	0	0	0	0
Gm14346	0	0	0	0	0	0
Gm14347	0	0	0	0	0	0
Gm14348	0	0	0	0	0	0
Gm14349	0	0	0	0	0	0
Gm14350	0	0	0	0	0	0
Gm14351	0	0	0	0	0	0
Gm14352	0	0	0	0	0	0
Gm14353	0	0	0	0	0	0
Gm14355	0	0	0	0	0	0
Gm14356	0	0	0	0	0	0
Gm14357	0	0	0	0	0	0
Gm14358	0	0	0	0	0	0
Gm14359	0	0	0	0	0	1
Gm14360	0	0	0	0	0	0
Gm14361	0	0	0	0	0	0
Gm14362	0	0	0	0	0	0
Gm14363	0	0	0	0	0	0
Gm14364	0	0	0	0	0	0
Gm14365	0	0	0	0	0	0
Gm14366	0	0	0	0	0	0
Gm14367	0	0	0	0	0	0
Gm14368	0	0	0	0	0	0
Gm14369	0	0	0	0	0	0
Gm14370	0	0	0	0	0	0
Gm14371	0	0	0	0	0	0
Gm14372	0	0	0	1	0	0
Gm14373	2	4	4	4	7	5
Gm14374	0	0	0	0	0	0
Gm14375	0	0	0	0	0	0
Gm14376	10	14	14	4	12	16
Gm14377	13	16	17	5	12	10
Gm14378	44	134	155	44	204	407
Gm14379	65	83	79	82	68	66
Gm14380	0	0	0	0	0	0
Gm14381	0	0	0	0	0	0
Gm14382	0	1	0	2	1	1
Gm14383	0	0	0	0	1	0
Gm14385	1	0	0	0	0	0
Gm14387	4	3	2	1	4	6
Gm14388	14	19	13	19	15	21
Gm14389	0	0	0	0	0	0
Gm14390	0	0	0	0	0	0
Gm14391	0	0	0	0	1	0
Gm14392	0	0	0	1	0	0
Gm14393	9	15	3	13	6	14
Gm14394	0	0	0	0	0	0
Gm14395	0	0	0	0	0	0
Gm14396	0	0	0	0	0	0
Gm14397	0	0	0	0	0	0
Gm14398	27	51	35	41	42	34
Gm14399	70	67	69	54	83	99
Gm14400	0	1	1	0	3	2
Gm14401	5	6	13	5	25	12
Gm14402	0	0	0	0	0	0
Gm14403	45	29	35	56	31	53
Gm14404	0	0	0	0	0	0
Gm14405	0	0	0	0	0	0
Gm14406	0	0	0	2	2	1
Gm14407	3	0	0	1	0	2
Gm14408	0	0	0	0	0	0
Gm14409	3	4	2	0	5	1
Gm14410	36	77	102	50	116	64
Gm14411	3	3	3	1	4	6
Gm14412	17	19	1	20	22	15
Gm14413	0	0	0	1	1	0
Gm14414	1	0	1	0	1	0
Gm14415	1	0	0	1	5	0
Gm14416	0	1	0	0	1	0
Gm14417	0	0	0	0	0	0
Gm14418	5	5	8	5	10	5
Gm14419	0	1	0	0	3	0
Gm14420	95	110	87	84	97	139
Gm14421	1	2	9	1	3	3
Gm14422	0	0	0	0	0	0
Gm14423	0	0	0	0	0	0
Gm14424	0	0	0	0	0	0
Gm14425	1	0	0	0	3	1
Gm14426	0	0	0	0	0	0
Gm14427	0	0	0	0	0	1
Gm14428	0	0	0	0	0	0
Gm14429	3	4	0	7	3	2
Gm14431	0	0	0	0	0	0
Gm14434	0	0	0	0	0	0
Gm14435	0	0	0	0	0	0
Gm14437	0	0	0	0	0	0
Gm14438	0	0	0	0	0	0
Gm14439	0	1	0	0	0	0
Gm14440	0	0	0	0	0	1
Gm14441	1	0	1	2	2	0
Gm14442	0	0	0	0	0	0
Gm14443	34	51	26	35	54	62
Gm14444	0	1	0	1	2	1
Gm14445	0	0	0	0	0	0
Gm14446	48	83	38	91	221	124
Gm14448	6	8	6	14	2	3
Gm14450	7	7	5	6	7	6
Gm14451	0	0	0	0	0	0
Gm14452	0	0	0	0	0	0
Gm14453	0	0	0	0	0	0
Gm14454	4	5	6	3	4	6
Gm14455	3	1	1	3	3	4
Gm14457	0	0	0	0	0	0
Gm14458	0	0	0	0	0	0
Gm14459	0	0	0	0	0	0
Gm14460	0	0	0	0	0	0
Gm14461	0	0	0	0	0	0
Gm14463	0	0	0	0	0	0
Gm14464	0	0	0	0	0	0
Gm14465	0	0	0	0	0	0
Gm14466	0	0	0	0	0	0
Gm14467	0	0	0	0	0	0
Gm14469	0	0	0	0	0	0
Gm14470	0	0	0	0	1	0
Gm14471	3	1	1	5	2	4
Gm14472	1	0	0	0	0	0
Gm14473	1	3	2	4	4	4
Gm14474	0	0	0	0	0	0
Gm14475	0	0	0	0	0	0
Gm14476	0	0	0	0	0	0
Gm14477	0	0	0	0	0	0
Gm14478	0	0	0	0	0	0
Gm14479	0	0	0	0	0	0
Gm14480	14	16	16	12	13	17
Gm14481	0	0	0	0	0	0
Gm14482	0	0	0	0	0	0
Gm14483	0	0	0	0	0	0
Gm14484	0	0	0	0	0	0
Gm14485	0	0	0	0	0	0
Gm14486	0	0	0	0	0	0
Gm14487	0	0	1	0	0	2
Gm14488	24	12	26	30	15	26
Gm14489	0	0	0	0	0	0
Gm14490	3	0	0	0	0	1
Gm14491	13	22	10	17	6	10
Gm14492	0	0	4	3	3	9
Gm14493	4	4	8	8	14	11
Gm14494	96	87	48	62	70	47
Gm14496	0	0	0	0	0	0
Gm14497	0	0	0	0	0	0
Gm14499	0	0	0	0	0	0
Gm14500	0	0	0	0	0	0
Gm14501	0	0	0	0	0	0
Gm14502	0	0	3	0	1	0
Gm14503	0	0	0	0	0	0
Gm14504	1	0	0	0	1	0
Gm14505	0	0	0	0	0	0
Gm14506	1	0	0	0	0	0
Gm14507	0	0	0	0	0	0
Gm14508	5	8	3	4	6	1
Gm14509	0	0	0	0	0	0
Gm14510	0	0	0	0	0	0
Gm14511	0	0	0	0	0	0
Gm14512	0	0	0	0	0	0
Gm14513	6	5	3	8	2	3
Gm14514	0	0	0	0	0	0
Gm14515	0	0	0	0	0	0
Gm14516	3	2	0	2	0	1
Gm14517	2	1	2	0	2	1
Gm14518	0	0	0	0	0	0
Gm14519	0	0	0	0	3	1
Gm14520	0	0	0	0	0	0
Gm14521	0	0	0	0	0	0
Gm14523	1	2	1	1	0	1
Gm14524	0	0	0	0	0	0
Gm14525	0	0	0	0	0	0
Gm14526	0	0	0	0	0	0
Gm14527	0	2	0	0	0	0
Gm14528	0	0	0	0	0	0
Gm14529	0	0	0	0	0	0
Gm14530	2	3	0	0	1	0
Gm14531	0	0	0	0	0	0
Gm14532	0	0	0	0	0	0
Gm14533	0	0	0	0	0	0
Gm14534	0	0	0	0	0	0
Gm14536	0	0	0	0	0	0
Gm14537	4	9	9	5	3	6
Gm14538	7	5	5	5	3	4
Gm14539	78	85	70	79	73	55
Gm14540	0	0	0	0	0	0
Gm14541	14	12	11	14	8	7
Gm14542	0	0	0	0	0	0
Gm14543	0	0	0	0	0	0
Gm14544	0	0	0	0	0	0
Gm14546	0	0	0	2	1	0
Gm14547	0	1	0	0	0	1
Gm14548	0	0	0	0	0	0
Gm14549	0	1	0	0	1	0
Gm14550	0	0	0	0	0	0
Gm14551	0	0	0	0	0	0
Gm14552	0	0	0	0	0	0
Gm14553	0	0	0	0	0	0
Gm14554	0	0	0	0	0	0
Gm14555	0	0	0	0	0	0
Gm14556	0	3	2	0	1	0
Gm14558	0	0	0	0	0	0
Gm14559	0	0	0	0	0	0
Gm14560	0	0	0	0	0	0
Gm14561	0	0	0	0	0	0
Gm14562	0	0	0	0	0	0
Gm14563	0	0	0	0	0	0
Gm14564	0	0	0	0	0	0
Gm14565	0	2	0	0	1	0
Gm14566	0	0	0	0	0	0
Gm14567	7	6	9	8	11	10
Gm14568	0	3	0	0	0	0
Gm14569	0	1	2	0	0	1
Gm14570	0	0	0	0	0	0
Gm14571	0	0	0	0	1	0
Gm14572	0	0	0	0	0	0
Gm14573	0	0	0	0	0	0
Gm14574	0	0	0	0	0	0
Gm14575	0	0	0	0	0	0
Gm14576	0	0	0	0	0	0
Gm14577	0	0	0	0	0	0
Gm14578	0	0	0	0	0	1
Gm14579	0	0	0	0	0	0
Gm14580	0	0	0	0	0	0
Gm14581	0	2	0	1	0	0
Gm14582	0	0	0	0	2	4
Gm14584	53	62	79	64	70	80
Gm14585	0	0	1	1	0	0
Gm14586	194	259	183	174	176	98
Gm14587	3	3	2	3	0	0
Gm14588	0	0	0	0	0	0
Gm14589	0	0	0	0	0	0
Gm14590	0	0	0	0	0	0
Gm14591	0	0	0	0	0	0
Gm14592	0	0	0	0	0	0
Gm14593	0	0	0	0	1	0
Gm14594	0	0	0	0	0	0
Gm14595	0	0	0	0	0	0
Gm14596	0	0	0	0	0	0
Gm14597	0	0	0	1	1	0
Gm14598	0	0	0	0	0	0
Gm14599	0	0	0	0	0	0
Gm14600	2	4	1	0	0	3
Gm14601	0	0	0	0	0	0
Gm14602	3	1	2	0	4	0
Gm14603	2	1	1	0	2	3
Gm14604	0	0	0	0	0	0
Gm14605	0	0	0	0	0	0
Gm14606	0	1	0	0	0	1
Gm14607	0	0	0	0	0	0
Gm14608	1	2	1	3	1	1
Gm14609	0	0	0	0	0	0
Gm14610	0	0	0	0	0	0
Gm14611	0	0	0	0	0	0
Gm14612	1	2	1	0	0	1
Gm14613	1	0	1	3	0	1
Gm14614	0	0	0	0	0	0
Gm14615	1	0	1	1	0	0
Gm14616	0	0	0	0	0	0
Gm14617	0	0	0	0	0	0
Gm14618	0	0	0	0	0	0
Gm14619	0	0	0	0	0	0
Gm14620	0	0	0	1	0	1
Gm14621	0	0	0	0	0	0
Gm14622	0	0	0	0	0	0
Gm14623	0	0	0	0	0	0
Gm14624	0	0	0	0	0	0
Gm14625	0	0	0	0	0	0
Gm14626	0	0	0	0	0	0
Gm14627	2	0	0	2	2	1
Gm14628	0	0	0	0	0	0
Gm14629	0	0	0	0	0	0
Gm14630	16	18	7	13	15	17
Gm14631	0	0	0	0	0	0
Gm14632	0	0	0	0	0	0
Gm14633	20	19	24	18	10	16
Gm14634	8	9	12	4	26	30
Gm14635	3	39	7	4	238	102
Gm14636	73	32	9	33	18	10
Gm14637	0	0	0	0	0	0
Gm14638	6	0	0	0	0	0
Gm14639	24	31	32	39	29	35
Gm14640	0	0	0	0	0	0
Gm14641	0	0	0	0	0	0
Gm14642	0	0	0	0	0	0
Gm14643	0	0	0	0	0	0
Gm14644	0	0	0	0	0	0
Gm14645	0	0	0	0	0	0
Gm14646	0	0	0	0	1	0
Gm14647	0	0	0	0	0	0
Gm14648	1	3	2	2	2	1
Gm14649	0	0	0	0	0	0
Gm14650	2	1	0	0	2	2
Gm14651	0	0	0	0	0	0
Gm14652	0	0	0	0	0	0
Gm14653	0	0	0	1	0	0
Gm14654	0	0	0	0	0	0
Gm14655	0	0	0	0	0	0
Gm14656	0	0	0	0	0	0
Gm14657	0	0	0	0	0	0
Gm14658	0	0	0	0	0	0
Gm14659	0	0	0	0	0	0
Gm14660	0	0	0	0	0	0
Gm14661	0	0	0	0	0	0
Gm14662	0	0	0	0	0	0
Gm14663	0	0	0	0	0	0
Gm14664	0	0	0	0	0	0
Gm14665	0	0	0	0	1	0
Gm14666	0	0	0	0	0	0
Gm14667	0	0	0	1	0	0
Gm14668	0	0	0	0	0	0
Gm14669	0	0	0	0	0	0
Gm14670	0	1	0	1	1	0
Gm14671	0	0	0	0	0	0
Gm14672	0	0	0	0	0	0
Gm14673	1	1	0	1	1	0
Gm14674	0	0	0	0	0	0
Gm14675	3	0	0	0	0	0
Gm14676	0	0	0	0	0	1
Gm14677	0	0	0	0	0	0
Gm14678	0	1	0	0	0	0
Gm14679	2	0	0	0	2	2
Gm14680	35	52	53	26	43	17
Gm14681	286	299	177	218	134	114
Gm14682	0	0	0	0	0	0
Gm14683	0	0	0	0	0	0
Gm14684	0	0	0	0	0	0
Gm14685	0	0	0	0	0	0
Gm14686	0	0	0	0	0	0
Gm14687	0	0	0	1	0	0
Gm14688	1	0	0	0	0	1
Gm14689	0	0	0	0	0	0
Gm14690	0	0	0	0	0	0
Gm14692	0	0	0	0	1	0
Gm14693	0	0	0	0	0	0
Gm14694	0	0	0	0	0	0
Gm14695	0	0	0	0	0	0
Gm14696	0	0	0	0	0	0
Gm14697	0	0	0	0	0	0
Gm14698	6	13	8	5	10	15
Gm14699	0	0	0	0	0	0
Gm14700	0	0	0	0	0	0
Gm14701	5	1	0	0	0	0
Gm14702	0	0	0	0	0	0
Gm14703	15	18	18	8	16	31
Gm14704	0	0	0	0	0	0
Gm14705	13	13	27	18	26	31
Gm14706	120	105	82	100	50	44
Gm14707	0	0	0	0	0	0
Gm14708	0	0	0	0	0	0
Gm14709	0	0	0	0	0	0
Gm14710	0	0	0	0	0	0
Gm14711	0	1	0	0	0	0
Gm14712	0	0	0	0	0	0
Gm14713	0	0	0	0	0	0
Gm14714	0	0	0	0	0	0
Gm14715	0	0	0	0	0	0
Gm14716	0	0	0	0	0	0
Gm14717	0	0	0	0	0	0
Gm14718	0	0	0	0	0	0
Gm14719	88	89	3	93	5	67
Gm14720	0	0	0	0	2	2
Gm14721	0	0	0	0	0	0
Gm14722	0	0	0	0	0	0
Gm14723	3	3	0	4	3	1
Gm14724	0	0	0	0	0	0
Gm14725	0	0	0	0	0	0
Gm14726	0	0	0	0	0	0
Gm14727	0	0	0	0	0	0
Gm14728	0	0	0	0	0	0
Gm14729	0	0	0	0	0	0
Gm14730	14	4	7	3	6	6
Gm14731	0	0	0	0	0	0
Gm14732	0	0	0	0	0	0
Gm14733	0	0	1	0	0	0
Gm14734	0	0	0	0	0	0
Gm14735	0	0	0	0	0	0
Gm14736	0	0	0	0	0	0
Gm14737	0	0	0	0	0	1
Gm14738	0	0	0	0	0	0
Gm14739	0	0	0	0	0	0
Gm14740	0	0	0	0	0	0
Gm14741	0	0	0	0	0	0
Gm14742	2	0	0	0	0	0
Gm14743	0	0	0	0	0	0
Gm14744	0	0	0	0	0	0
Gm14745	0	0	1	0	0	0
Gm14746	1	1	1	0	2	0
Gm14747	0	0	0	1	0	0
Gm14748	0	0	0	0	0	0
Gm14749	0	0	0	0	0	0
Gm14750	0	0	0	0	0	0
Gm14751	0	0	0	0	0	0
Gm14752	1	0	0	0	1	1
Gm14753	1	2	6	3	8	6
Gm14754	1	1	0	0	0	0
Gm14755	0	0	0	0	0	0
Gm14756	0	0	0	0	0	0
Gm14758	0	0	0	0	0	0
Gm14760	12	6	5	11	7	5
Gm14761	0	0	0	0	0	0
Gm14762	2	2	3	1	3	4
Gm14763	0	0	0	0	0	0
Gm14764	0	0	0	0	0	0
Gm14765	0	0	0	0	0	0
Gm14766	3	5	3	7	11	5
Gm14767	0	0	0	0	0	1
Gm14768	0	0	0	0	0	0
Gm14769	2	3	9	2	2	4
Gm14770	0	0	0	0	0	0
Gm14771	0	0	0	0	0	0
Gm14772	0	0	0	0	0	0
Gm14773	0	0	0	0	0	0
Gm14774	0	0	1	2	3	5
Gm14775	0	0	0	0	0	0
Gm14776	0	2	1	1	8	10
Gm14777	1	0	1	0	0	0
Gm14778	0	0	0	0	0	0
Gm14780	20	23	16	16	9	12
Gm14781	0	0	0	0	0	0
Gm14782	0	0	0	0	0	0
Gm14783	0	0	0	0	0	0
Gm14784	0	0	0	0	0	0
Gm14785	0	0	0	0	1	0
Gm14786	0	0	0	0	0	0
Gm14787	0	0	0	0	0	0
Gm14788	0	0	0	0	0	0
Gm14789	0	0	0	0	0	0
Gm14790	0	0	0	0	1	0
Gm14791	0	0	0	0	0	0
Gm14792	0	0	0	0	0	0
Gm14793	0	0	0	0	0	0
Gm14794	8	2	1	0	4	4
Gm14795	0	0	0	0	0	0
Gm14796	0	0	0	0	0	0
Gm14797	0	0	1	0	0	0
Gm14798	0	0	0	0	0	0
Gm14799	4	4	1	1	16	4
Gm14800	0	0	0	0	0	0
Gm14801	0	0	0	0	0	0
Gm14802	0	0	0	0	0	0
Gm14803	0	0	0	0	0	0
Gm14804	0	0	0	0	0	0
Gm14805	0	0	0	0	0	0
Gm14806	0	0	0	0	0	0
Gm14807	1	0	0	0	0	0
Gm14808	0	0	6	0	1	1
Gm14809	0	0	0	0	0	0
Gm14810	2	1	3	0	3	1
Gm14811	0	0	0	0	0	0
Gm14812	3	0	0	0	0	0
Gm14813	0	10	1	1	3	0
Gm14814	0	0	0	0	0	0
Gm14815	0	0	0	0	1	0
Gm14816	0	1	0	0	0	0
Gm14817	2	5	12	5	5	8
Gm14818	0	0	0	0	0	0
Gm14819	0	0	0	0	0	0
Gm14820	4	1	1	1	3	2
Gm14821	0	0	0	0	0	0
Gm14822	0	0	1	0	1	1
Gm14823	0	0	0	0	0	0
Gm14824	0	0	1	0	0	0
Gm14825	0	0	0	0	0	0
Gm14826	0	0	0	0	0	0
Gm14827	39	48	19	12	20	20
Gm14828	4	2	0	3	0	2
Gm14829	1	6	2	3	7	5
Gm14830	10	14	13	15	14	19
Gm14831	0	0	0	0	0	0
Gm14832	0	0	0	2	0	0
Gm14833	0	0	0	0	0	0
Gm14834	0	0	0	0	0	0
Gm14835	0	0	0	0	0	0
Gm14836	0	0	0	0	0	0
Gm14837	0	0	0	0	0	0
Gm14838	0	0	0	0	0	0
Gm14839	0	0	0	0	0	0
Gm14840	2	0	2	0	0	1
Gm14841	0	0	0	0	0	0
Gm14842	0	0	0	0	0	0
Gm14843	3	4	0	0	7	4
Gm14844	0	0	0	0	0	0
Gm14845	0	0	3	3	3	2
Gm14846	0	0	2	0	0	0
Gm14847	0	0	0	0	0	0
Gm14848	0	0	0	0	0	0
Gm14849	0	1	0	0	0	0
Gm14850	0	0	0	0	0	0
Gm14851	0	0	0	0	0	0
Gm14852	0	0	0	0	0	0
Gm14853	1	9	2	1	2	2
Gm14854	0	0	0	0	0	0
Gm14855	0	0	0	0	0	0
Gm14856	0	0	0	0	0	0
Gm14857	10	11	16	10	14	9
Gm14858	0	0	1	1	2	2
Gm14859	0	0	0	0	1	0
Gm14860	1	0	0	0	0	2
Gm14861	0	0	0	0	0	0
Gm14862	0	0	0	0	0	0
Gm14863	0	0	0	0	1	0
Gm14864	0	0	0	0	0	1
Gm14865	0	0	0	0	0	0
Gm14866	1	0	3	3	1	0
Gm14867	0	0	0	0	0	0
Gm14868	0	0	0	0	0	0
Gm14869	0	0	0	0	0	0
Gm14870	3	4	11	0	12	7
Gm14871	0	0	0	0	0	0
Gm14872	60	70	36	58	53	61
Gm14873	1	0	0	0	0	1
Gm14874	0	0	0	0	0	0
Gm14875	0	0	0	0	0	0
Gm14876	0	0	0	0	0	0
Gm14877	0	0	0	0	0	0
Gm14878	0	0	0	0	0	0
Gm14879	0	0	0	0	0	0
Gm14880	0	0	0	0	0	0
Gm14881	0	0	0	0	0	0
Gm14882	0	0	0	0	0	0
Gm14883	0	0	0	0	0	0
Gm14884	0	0	0	0	0	0
Gm14885	0	0	0	0	0	0
Gm14886	0	0	0	0	0	1
Gm14887	0	0	0	0	0	0
Gm14888	1	0	0	3	2	4
Gm14889	1	0	3	0	4	2
Gm14890	0	0	0	1	1	0
Gm14891	0	0	0	0	0	0
Gm14892	1	0	1	2	1	1
Gm14893	0	0	0	0	0	0
Gm14894	0	0	0	0	0	0
Gm14895	0	0	0	0	0	0
Gm14896	0	0	0	0	0	0
Gm14897	1	0	1	0	1	1
Gm14898	0	0	0	0	0	0
Gm14899	0	0	0	0	0	0
Gm14900	0	0	0	0	0	0
Gm14901	0	0	0	0	0	0
Gm14902	7	8	2	2	12	2
Gm14903	0	0	0	0	0	0
Gm14904	0	0	0	0	0	0
Gm14905	0	0	0	0	0	0
Gm14906	0	0	0	0	0	0
Gm14907	0	0	0	0	0	0
Gm14908	0	0	0	0	0	0
Gm14909	0	0	0	0	0	0
Gm14910	0	0	0	0	0	0
Gm14911	0	0	0	0	0	0
Gm14912	0	0	0	0	0	0
Gm14913	0	0	0	0	0	0
Gm14914	0	0	0	0	0	0
Gm14915	0	0	0	0	0	0
Gm14916	0	0	0	0	0	0
Gm14917	0	0	0	0	0	0
Gm14918	0	0	0	0	0	0
Gm14919	0	0	0	0	0	0
Gm14920	0	0	0	0	0	0
Gm14921	9	8	4	6	6	3
Gm14922	0	1	0	1	3	0
Gm14923	0	0	0	0	0	0
Gm14925	4	2	0	2	1	0
Gm14926	0	0	0	0	0	0
Gm14927	0	0	0	0	5	3
Gm14928	2	0	1	0	0	0
Gm14929	2	0	0	0	0	0
Gm14930	0	0	0	0	0	0
Gm14931	0	0	0	0	0	0
Gm14932	0	0	0	0	0	0
Gm14933	1	0	0	1	2	0
Gm14934	0	0	0	1	0	0
Gm14935	1	2	1	0	1	1
Gm14936	0	0	0	0	0	0
Gm14937	0	0	0	0	0	0
Gm14938	0	0	0	0	0	0
Gm14939	0	0	0	0	1	0
Gm14940	0	0	0	0	0	0
Gm14941	0	0	0	0	0	0
Gm14942	1	0	0	0	0	0
Gm14943	0	0	0	0	0	0
Gm14944	2	1	0	0	0	0
Gm14945	0	0	0	0	0	0
Gm14946	0	0	0	0	0	0
Gm14947	0	0	0	0	0	0
Gm14950	0	0	0	0	0	0
Gm14951	0	0	0	0	0	0
Gm14957	0	0	0	0	0	0
Gm14963	13	23	18	14	16	12
Gm14964	0	0	0	0	0	0
Gm14965	0	0	3	0	2	3
Gm14966	22	39	44	38	63	60
Gm14967	0	0	0	0	0	0
Gm14968	0	0	0	1	1	0
Gm14969	0	0	0	0	1	0
Gm14970	2	1	2	2	0	2
Gm14971	0	0	0	0	0	0
Gm14972	0	0	0	0	0	0
Gm14973	0	0	0	0	0	0
Gm14974	0	0	0	0	0	0
Gm14975	0	0	1	0	1	0
Gm14976	0	0	0	0	0	0
Gm14977	0	0	0	0	0	0
Gm14978	0	1	1	0	0	3
Gm14979	0	0	0	0	0	0
Gm14980	0	0	0	0	0	0
Gm14981	0	0	0	0	0	0
Gm14982	0	0	0	0	0	0
Gm14983	0	0	0	0	1	0
Gm14984	0	1	0	0	0	0
Gm14985	0	0	0	0	0	0
Gm14986	0	0	0	0	0	0
Gm14987	0	0	0	0	0	0
Gm14988	0	0	0	0	0	0
Gm14989	0	0	1	0	0	2
Gm14990	0	0	0	0	0	0
Gm14991	0	0	0	0	0	0
Gm14992	0	0	0	0	0	0
Gm14993	0	0	0	0	0	0
Gm14994	0	0	0	0	0	0
Gm14995	0	0	0	0	0	0
Gm14996	0	0	0	0	0	0
Gm14997	0	0	0	0	0	0
Gm14998	0	0	0	0	0	0
Gm14999	0	0	0	0	0	0
Gm15000	0	0	0	0	0	0
Gm15001	0	0	0	0	0	0
Gm15002	0	1	0	1	1	0
Gm15003	0	0	0	0	0	0
Gm15004	0	0	0	0	0	0
Gm15005	0	0	0	0	0	0
Gm15006	0	0	0	0	0	0
Gm15007	0	1	0	0	0	0
Gm15008	0	2	0	1	0	1
Gm15009	0	0	0	0	0	0
Gm15010	0	0	0	0	0	0
Gm15011	0	0	0	0	0	0
Gm15012	0	0	0	0	1	0
Gm15013	9	11	7	7	4	11
Gm15014	0	0	0	0	0	0
Gm15015	0	0	0	0	0	0
Gm15016	4	11	7	2	22	20
Gm15017	0	0	0	0	0	0
Gm15018	0	0	0	0	0	0
Gm15019	0	1	0	0	0	0
Gm15020	0	0	0	0	0	0
Gm15021	0	0	0	0	0	0
Gm15022	0	0	0	0	0	0
Gm15023	0	0	0	0	0	0
Gm15024	3	1	1	0	2	1
Gm15025	0	0	0	0	0	0
Gm15026	0	0	0	0	0	0
Gm15027	0	0	0	0	0	0
Gm15028	0	0	0	1	0	0
Gm15029	0	0	0	0	0	0
Gm15030	0	0	0	0	0	0
Gm15031	0	0	1	0	0	0
Gm15032	9	14	13	13	4	7
Gm15033	3	4	3	5	1	3
Gm15034	0	0	0	0	0	0
Gm15035	1	3	0	1	1	1
Gm15036	0	0	0	0	0	0
Gm15037	0	0	0	0	0	0
Gm15038	0	0	0	0	0	0
Gm15039	0	0	0	0	0	0
Gm15040	0	0	0	0	0	0
Gm15041	2	2	0	1	0	0
Gm15042	0	0	0	0	0	0
Gm15043	0	0	0	1	1	0
Gm15044	0	0	0	0	0	0
Gm15045	0	0	0	0	0	0
Gm15046	0	0	0	0	0	0
Gm15047	1	1	0	0	1	0
Gm15048	0	0	0	0	0	0
Gm15049	0	0	0	0	0	0
Gm15050	215	268	174	212	191	155
Gm15051	102	111	105	183	119	120
Gm15052	0	0	0	0	1	0
Gm15053	0	0	0	0	0	0
Gm15054	0	0	0	0	0	0
Gm15055	0	0	1	2	10	4
Gm15056	0	0	0	0	0	0
Gm15057	2	2	0	2	1	3
Gm15058	0	0	0	0	0	0
Gm15060	0	0	0	0	0	0
Gm15061	0	0	0	0	0	0
Gm15062	0	0	0	0	0	0
Gm15063	28	41	16	22	38	41
Gm15064	0	0	0	0	0	0
Gm15065	0	0	0	0	0	0
Gm15066	4	5	8	3	6	7
Gm15067	1	1	2	0	0	1
Gm15068	0	0	0	0	0	0
Gm15069	0	0	0	0	0	0
Gm15070	6	8	2	2	2	3
Gm15071	0	0	0	0	0	0
Gm15073	0	0	0	0	0	0
Gm15074	0	0	0	0	0	0
Gm15075	0	0	0	0	0	0
Gm15076	0	0	0	0	0	0
Gm15077	0	1	0	0	2	0
Gm15078	0	0	0	0	0	0
Gm15079	0	0	0	0	0	0
Gm15080	0	0	0	0	0	0
Gm15081	0	0	0	0	0	0
Gm15082	0	0	0	0	0	0
Gm15083	0	0	0	0	0	0
Gm15084	0	0	0	0	0	0
Gm15085	0	0	0	0	0	0
Gm15086	0	0	0	0	0	0
Gm15087	0	0	0	0	0	0
Gm15088	0	0	0	0	0	0
Gm15089	0	0	0	0	0	0
Gm15090	0	0	0	0	0	0
Gm15091	0	0	0	0	0	0
Gm15092	0	0	0	0	0	0
Gm15093	0	0	0	0	0	0
Gm15094	0	0	0	0	0	0
Gm15095	0	0	0	0	0	0
Gm15096	0	0	0	0	0	0
Gm15097	0	0	0	1	0	0
Gm15098	0	0	0	0	0	0
Gm15099	0	0	0	0	0	0
Gm15100	0	0	0	0	0	0
Gm15101	0	0	0	0	0	0
Gm15102	0	0	0	0	0	0
Gm15103	0	0	0	0	0	0
Gm15104	9	6	3	13	12	3
Gm15105	1	0	0	0	1	0
Gm15106	0	0	0	0	0	0
Gm15107	0	1	0	0	0	0
Gm15108	0	0	0	0	0	0
Gm15109	0	0	0	0	0	0
Gm15110	0	0	0	0	0	0
Gm15111	0	0	0	0	0	0
Gm15112	0	0	0	0	0	0
Gm15113	0	0	0	0	0	0
Gm15114	0	0	0	0	0	0
Gm15115	0	0	0	0	0	0
Gm15116	0	0	0	0	0	0
Gm15120	0	0	0	0	0	0
Gm15121	0	0	0	0	0	0
Gm15122	0	0	0	0	0	0
Gm15123	0	0	0	0	0	0
Gm15124	0	1	0	0	0	0
Gm15125	0	0	0	0	0	0
Gm15126	0	0	0	0	0	0
Gm15127	0	0	0	0	0	0
Gm15128	0	1	12	3	3	10
Gm15129	2	1	0	2	0	0
Gm15130	0	0	0	0	0	0
Gm15131	1	0	0	0	0	0
Gm15132	0	3	1	1	2	0
Gm15133	8	7	5	11	16	12
Gm15135	0	0	0	0	0	0
Gm15136	0	0	0	0	0	0
Gm15137	0	0	0	0	0	0
Gm15138	0	1	0	2	0	0
Gm15140	0	0	0	0	0	0
Gm15141	0	0	0	0	0	0
Gm15142	0	0	0	0	0	0
Gm15143	0	0	0	0	0	0
Gm15145	0	0	0	0	0	0
Gm15146	0	0	0	0	0	0
Gm15147	0	0	0	0	0	0
Gm15148	19	35	42	34	17	19
Gm15149	0	0	0	0	0	0
Gm15151	1	1	0	1	1	1
Gm15152	0	0	0	0	0	0
Gm15153	0	0	0	0	2	0
Gm15154	0	0	0	0	0	0
Gm15155	0	0	0	0	0	0
Gm15156	9	2	3	8	10	20
Gm15157	0	0	0	0	0	0
Gm15158	0	0	0	0	0	0
Gm15159	2	2	1	1	2	0
Gm15160	0	0	0	0	0	0
Gm15161	0	0	0	0	0	0
Gm15162	0	0	0	0	0	0
Gm15163	40	22	29	30	9	19
Gm15164	0	0	0	0	0	0
Gm15165	0	0	0	0	2	0
Gm15166	0	0	0	0	0	0
Gm15167	0	0	0	0	0	0
Gm15168	0	0	0	0	0	0
Gm15169	0	0	0	0	1	0
Gm15170	0	0	0	0	0	0
Gm15171	0	0	0	0	0	0
Gm15172	0	1	0	1	1	0
Gm15173	0	0	0	0	2	0
Gm15174	0	0	0	0	0	0
Gm15175	0	0	3	0	0	0
Gm15176	0	0	0	0	0	0
Gm15177	0	0	0	0	0	0
Gm15178	3	0	0	1	0	0
Gm15179	1	2	0	0	0	0
Gm15180	0	0	0	0	0	0
Gm15181	0	0	0	0	0	0
Gm15182	0	0	0	0	0	0
Gm15183	0	0	0	0	0	0
Gm15185	0	0	0	1	0	0
Gm15186	14	18	18	6	35	16
Gm15187	0	0	1	0	0	0
Gm15188	0	0	0	0	0	0
Gm15189	0	0	0	1	1	0
Gm15190	9	4	10	7	7	5
Gm15191	38	27	25	30	19	15
Gm15192	0	0	1	0	1	0
Gm15193	0	0	0	0	0	0
Gm15194	0	0	0	0	0	0
Gm15195	0	0	1	0	1	1
Gm15196	1	0	0	0	0	0
Gm15197	0	0	3	0	0	0
Gm15198	4	1	0	1	2	1
Gm15199	1	1	0	1	0	0
Gm15200	0	0	0	0	0	0
Gm15201	0	1	0	0	0	0
Gm15202	0	0	0	0	0	2
Gm15203	0	0	0	0	0	0
Gm15204	0	1	3	1	1	2
Gm15205	0	0	0	1	2	0
Gm15206	0	0	0	0	0	0
Gm15207	2	1	1	0	1	0
Gm15208	0	0	0	0	0	0
Gm15209	0	0	0	0	1	1
Gm15210	370	424	327	284	217	301
Gm15211	0	0	0	0	0	0
Gm15212	0	0	0	0	0	0
Gm15213	0	0	0	0	0	0
Gm15214	0	0	0	0	0	0
Gm15215	0	0	0	0	0	0
Gm15216	0	1	2	0	0	0
Gm15217	0	0	0	0	0	0
Gm15218	0	0	0	0	0	0
Gm15219	1	0	0	0	0	3
Gm15220	0	2	0	0	0	0
Gm15221	2	0	0	0	0	2
Gm15222	28	24	25	38	41	44
Gm15223	0	1	2	1	0	0
Gm15224	0	0	0	0	0	0
Gm15225	0	0	0	0	0	0
Gm15226	0	0	0	0	0	0
Gm15227	0	0	0	0	0	0
Gm15228	1	0	0	5	1	0
Gm15229	1	0	0	0	0	0
Gm15230	1	0	0	0	0	0
Gm15231	0	0	0	0	0	0
Gm15232	50	22	2	23	12	2
Gm15233	0	0	0	0	0	0
Gm15234	6	3	3	7	4	4
Gm15235	2	6	5	8	4	7
Gm15236	4	3	0	1	3	2
Gm15237	0	0	0	0	0	0
Gm15238	0	1	0	0	0	0
Gm15239	0	0	0	0	0	0
Gm15240	0	0	0	0	0	0
Gm15241	1	1	2	0	0	1
Gm15242	2	0	0	0	0	1
Gm15243	1	0	0	0	0	0
Gm15244	0	0	0	0	0	0
Gm15245	0	0	0	0	0	0
Gm15246	54	82	82	31	85	105
Gm15247	2	4	4	1	3	7
Gm15249	0	0	0	0	0	0
Gm15250	0	0	0	0	0	0
Gm15251	0	0	0	0	0	0
Gm15252	0	0	0	0	0	0
Gm15253	0	0	0	0	0	0
Gm15254	0	0	0	0	0	0
Gm15255	0	0	0	0	0	0
Gm15256	0	0	0	0	0	0
Gm15257	0	0	0	0	0	0
Gm15258	0	0	0	0	0	0
Gm15259	0	0	0	0	0	0
Gm15260	0	0	0	0	0	0
Gm15261	12	0	5	5	5	3
Gm15262	0	0	0	0	0	0
Gm15263	0	0	0	0	0	0
Gm15264	42	57	104	63	89	69
Gm15265	86	129	95	108	133	199
Gm15266	0	0	0	0	0	0
Gm15267	2	1	1	4	1	2
Gm15268	2	3	5	0	3	0
Gm15269	0	0	0	0	0	0
Gm1527	0	0	0	0	0	2
Gm15270	70	43	44	65	70	37
Gm15271	1	0	0	0	0	0
Gm15272	0	0	0	0	1	1
Gm15273	0	0	0	0	0	0
Gm15274	0	0	0	0	0	0
Gm15275	0	0	0	0	0	0
Gm15276	0	0	0	0	0	0
Gm15279	0	0	0	0	0	0
Gm15280	0	0	0	0	0	0
Gm15281	0	0	0	0	0	0
Gm15282	0	0	0	0	0	0
Gm15283	0	0	0	0	1	1
Gm15284	0	0	0	0	0	0
Gm15285	7	18	10	12	17	13
Gm15286	0	0	0	0	0	0
Gm15287	2	2	1	1	2	7
Gm15288	0	0	0	0	0	0
Gm15289	1	3	6	1	3	2
Gm15290	0	0	0	0	0	0
Gm15292	0	0	0	0	0	0
Gm15293	0	0	0	0	0	0
Gm15294	28	14	15	13	12	12
Gm15295	0	0	0	0	0	1
Gm15297	0	0	0	0	0	0
Gm15298	0	0	0	0	1	0
Gm15299	0	0	0	0	0	0
Gm15300	0	0	0	0	0	0
Gm15302	0	0	0	0	0	0
Gm15303	0	0	0	0	0	0
Gm15304	0	0	0	0	0	0
Gm15305	0	0	0	0	0	0
Gm15308	0	0	0	0	0	0
Gm15309	0	0	0	0	0	0
Gm15310	0	0	0	0	0	1
Gm15311	0	0	0	0	0	0
Gm15312	0	0	0	0	0	0
Gm15313	0	0	0	0	0	0
Gm15314	0	0	0	0	0	0
Gm15315	0	0	0	0	0	0
Gm15316	0	0	0	0	0	0
Gm15317	4	2	0	0	1	0
Gm15318	0	0	0	0	0	0
Gm15319	0	0	0	0	0	0
Gm15320	1	0	0	0	0	0
Gm15321	0	0	0	2	0	0
Gm15322	0	0	0	0	0	0
Gm15323	0	0	0	0	0	0
Gm15324	0	0	0	0	0	0
Gm15325	0	0	0	0	0	0
Gm15326	0	0	0	0	0	1
Gm15327	6	8	12	5	18	31
Gm15328	7	16	13	4	12	7
Gm15329	0	0	0	0	0	0
Gm15331	0	0	0	0	0	0
Gm15332	0	0	0	0	0	0
Gm15333	0	0	0	0	0	0
Gm15334	0	0	0	0	0	0
Gm15335	0	0	0	1	0	0
Gm15336	1	2	2	1	0	1
Gm15337	16	33	11	56	42	44
Gm15338	0	0	0	0	0	0
Gm15339	0	0	0	0	0	0
Gm15340	0	0	0	0	1	0
Gm15341	0	21	23	2	1	2
Gm15342	0	0	0	0	0	0
Gm15343	0	0	0	0	0	0
Gm15344	47	47	34	28	54	52
Gm15345	1	1	0	0	0	1
Gm15346	0	0	0	0	0	0
Gm15347	0	0	0	0	0	0
Gm15348	0	0	0	0	0	0
Gm15349	15	4	8	8	7	1
Gm15350	0	0	0	0	0	0
Gm15351	0	0	0	0	0	0
Gm15352	0	0	0	0	0	0
Gm15353	1	2	1	3	6	6
Gm15354	0	0	0	0	0	0
Gm15355	0	0	0	0	0	1
Gm15356	0	0	0	0	0	0
Gm15357	0	0	0	0	1	0
Gm15358	0	0	0	0	0	1
Gm15359	2	2	7	1	3	4
Gm15361	6	8	6	3	8	4
Gm15362	0	2	0	3	1	0
Gm15363	0	0	0	0	0	0
Gm15364	0	0	0	0	0	0
Gm15365	0	2	0	0	0	0
Gm15366	2	1	0	1	0	0
Gm15367	0	0	0	0	0	0
Gm15368	0	0	0	0	0	0
Gm15369	0	0	0	0	0	0
Gm15370	0	0	0	0	0	0
Gm15371	0	0	0	0	0	0
Gm15372	0	0	0	0	0	0
Gm15373	0	0	0	0	0	0
Gm15374	0	0	0	0	0	0
Gm15375	0	0	0	0	0	0
Gm15376	0	0	0	0	0	0
Gm15377	0	0	0	0	0	0
Gm15378	1	0	0	0	0	0
Gm15379	52	46	38	45	86	51
Gm15381	0	1	0	0	1	0
Gm15382	3	1	4	1	6	3
Gm15383	0	0	0	0	0	0
Gm15384	1	2	3	0	3	6
Gm15385	5	7	3	8	9	9
Gm15386	0	0	0	0	0	0
Gm15387	14	25	11	6	19	25
Gm15388	0	1	0	0	0	0
Gm15389	1	0	0	1	0	0
Gm15390	2	0	0	0	0	0
Gm15391	0	0	0	0	0	0
Gm15392	0	0	0	0	1	0
Gm15393	0	1	5	3	0	0
Gm15394	0	0	0	0	0	0
Gm15395	0	0	0	0	0	0
Gm15396	1	1	0	1	0	0
Gm15397	0	0	0	0	0	0
Gm15398	0	0	0	0	1	0
Gm15399	0	0	0	0	0	0
Gm15400	0	0	1	0	1	0
Gm15401	7	14	3	13	7	3
Gm15402	0	0	0	0	0	0
Gm15403	1	0	0	0	0	0
Gm15404	0	3	2	4	1	0
Gm15405	0	1	0	0	0	0
Gm15406	2	0	2	3	1	1
Gm15407	0	0	0	0	0	0
Gm15408	18	27	51	25	32	53
Gm15409	0	1	0	1	0	1
Gm15410	20	18	16	11	3	6
Gm15411	0	6	10	5	10	14
Gm15412	0	0	0	0	0	0
Gm15413	23	63	98	19	6	20
Gm15414	0	0	0	0	0	0
Gm15415	1	0	0	0	0	0
Gm15416	0	0	9	0	2	1
Gm15417	298	259	266	327	203	265
Gm15418	0	0	2	0	0	2
Gm15419	1	3	2	2	3	3
Gm15420	0	5	4	11	3	8
Gm15421	0	0	0	0	0	0
Gm15422	0	0	0	1	0	2
Gm15423	0	0	0	0	0	0
Gm15425	0	8	10	7	7	6
Gm15426	0	0	0	0	0	0
Gm15427	420	559	381	360	318	388
Gm15428	92	101	140	122	74	120
Gm15429	24	23	19	38	27	36
Gm15432	8	8	12	9	11	7
Gm15433	33	48	119	69	70	158
Gm15436	0	0	0	0	0	0
Gm15437	0	0	0	0	0	0
Gm15439	0	0	0	0	0	0
Gm15440	6	18	29	5	41	24
Gm15441	10	12	21	10	9	24
Gm15442	0	0	0	0	0	0
Gm15443	9	6	6	9	14	17
Gm15444	0	0	0	0	0	1
Gm15445	25	39	6	16	38	23
Gm15446	268	291	146	232	317	301
Gm15448	0	0	0	0	0	0
Gm15452	16	21	27	30	33	30
Gm15453	87	67	71	82	74	79
Gm15454	1	0	0	2	2	2
Gm15455	29	37	26	28	33	47
Gm15457	0	0	0	0	0	0
Gm15458	0	0	0	0	0	0
Gm15459	15224	11691	13857	13575	10373	12246
Gm15460	0	2	2	0	3	0
Gm15461	0	0	0	0	0	0
Gm15462	0	0	0	0	0	0
Gm15464	4	2	2	1	0	2
Gm15465	0	0	0	0	0	0
Gm15466	6	11	5	6	4	10
Gm15467	6	6	3	2	6	2
Gm15469	0	0	0	0	0	0
Gm15470	7	3	1	3	2	4
Gm15471	0	0	0	0	0	0
Gm15472	0	0	0	0	0	0
Gm15473	106	36	10	47	12	11
Gm15474	0	0	0	0	0	0
Gm15475	0	0	0	0	0	0
Gm15476	0	0	0	0	0	0
Gm15477	0	3	1	4	6	6
Gm15478	0	0	0	0	0	0
Gm15479	0	0	0	0	0	0
Gm15480	0	0	0	0	0	0
Gm15481	0	0	0	0	1	0
Gm15482	0	1	1	0	1	2
Gm15483	2	1	0	1	1	0
Gm15484	47	34	17	26	17	16
Gm15485	0	0	0	0	0	0
Gm15486	2	7	6	5	5	3
Gm15487	4853	3351	3416	5595	4124	4091
Gm15488	15	16	16	16	22	46
Gm15489	16	20	15	4	14	13
Gm15490	0	0	0	1	0	1
Gm15491	52	32	6	47	20	25
Gm15492	9	11	22	18	13	18
Gm15493	1	0	0	1	1	0
Gm15494	0	0	0	0	0	0
Gm15495	9	5	3	7	4	1
Gm15496	0	0	0	0	0	0
Gm15497	1	0	2	0	1	0
Gm15498	0	0	0	0	0	0
Gm15499	2	0	0	2	1	2
Gm15500	275	295	226	213	145	130
Gm15501	49	115	34	18	82	20
Gm15502	4	4	1	8	3	2
Gm15503	0	0	1	1	1	1
Gm15504	0	0	0	0	0	0
Gm15506	12	38	37	18	7	19
Gm15507	0	0	0	1	0	0
Gm15508	0	0	0	0	0	0
Gm15509	0	1	0	0	0	0
Gm15510	6	12	16	20	11	11
Gm15511	2	0	0	1	0	0
Gm15512	8	6	2	6	3	1
Gm15513	20	29	40	17	52	72
Gm15514	0	0	0	0	0	0
Gm15515	0	0	0	0	0	0
Gm15516	2	0	0	2	0	1
Gm15517	0	0	0	0	0	0
Gm15518	0	3	1	1	0	3
Gm15519	30	30	30	46	48	53
Gm15520	0	0	0	0	0	0
Gm15521	0	0	0	0	0	0
Gm15522	3	0	1	1	0	0
Gm15523	0	0	0	0	0	0
Gm15524	0	0	1	0	0	0
Gm15525	0	0	0	0	0	0
Gm15526	0	0	0	1	0	0
Gm15527	1	0	0	2	6	1
Gm15528	10	0	5	5	3	3
Gm15529	0	0	0	0	0	0
Gm1553	1	0	0	0	0	0
Gm15530	2	5	6	9	4	3
Gm15531	0	0	0	1	0	0
Gm15532	0	0	1	0	0	0
Gm15533	0	0	0	0	0	0
Gm15534	0	0	0	0	0	0
Gm15535	8	16	17	11	11	14
Gm15536	20	54	27	5	27	7
Gm15537	0	1	0	0	0	2
Gm15538	5	16	9	8	9	6
Gm15539	12	13	3	9	11	13
Gm15540	0	0	0	0	0	0
Gm15541	9	24	17	8	6	12
Gm15542	77	100	91	92	116	103
Gm15543	0	0	0	0	0	0
Gm15544	5	15	6	5	4	5
Gm15545	83	101	96	82	76	97
Gm15546	0	0	0	0	0	0
Gm15547	6	4	2	2	6	2
Gm15549	9	7	1	2	3	4
Gm15550	2	1	0	1	1	0
Gm15551	0	0	0	0	0	0
Gm15552	6	5	3	4	7	7
Gm15553	0	0	0	0	0	0
Gm15554	3	3	3	3	1	1
Gm15555	0	0	0	0	0	0
Gm15556	0	0	0	0	0	1
Gm15557	2	2	0	0	0	0
Gm15558	0	0	0	0	0	0
Gm15559	14	74	245	75	94	188
Gm15560	0	1	0	0	0	1
Gm15561	0	2	0	0	0	0
Gm15562	0	1	2	5	0	1
Gm15563	0	0	0	0	0	0
Gm15564	1103	1592	2144	1423	2123	4038
Gm15565	0	0	0	0	0	0
Gm15566	0	0	0	0	0	0
Gm15567	3	3	1	13	16	7
Gm15568	0	0	0	2	0	0
Gm15569	0	0	0	0	0	0
Gm15570	0	3	0	0	0	0
Gm15571	0	0	0	0	0	0
Gm15572	0	0	0	0	0	0
Gm15573	0	1	0	0	1	0
Gm15574	3	2	4	4	3	4
Gm15575	7	8	1	3	2	7
Gm15576	2	2	0	1	4	1
Gm15577	1	0	1	2	1	4
Gm15578	0	2	1	1	0	0
Gm15579	0	0	0	0	0	0
Gm15580	0	0	0	0	0	0
Gm15581	5	0	0	1	0	0
Gm15582	0	0	0	0	0	0
Gm15583	11	3	10	7	21	12
Gm15584	0	0	0	0	0	0
Gm15585	1	3	1	0	7	3
Gm15586	0	0	0	0	0	0
Gm15587	1	3	2	2	0	1
Gm15589	0	0	0	0	0	0
Gm15590	41	24	8	43	17	18
Gm15591	0	0	0	0	0	0
Gm15592	0	0	0	0	0	0
Gm15593	35	26	17	26	17	23
Gm15594	0	0	0	0	0	0
Gm15595	0	3	0	1	3	2
Gm15596	3	7	5	3	2	5
Gm15597	0	0	0	0	0	0
Gm15598	0	0	1	0	0	0
Gm15599	7	8	3	14	11	3
Gm156	0	0	0	0	0	0
Gm15600	2	0	0	0	0	0
Gm15601	0	0	0	0	1	1
Gm15602	2	2	1	2	3	1
Gm15603	0	0	0	0	0	0
Gm15604	6	7	6	9	4	7
Gm15605	48	72	70	70	46	65
Gm15606	0	0	1	0	4	3
Gm15607	0	0	0	1	0	1
Gm15608	15	13	12	8	14	8
Gm15609	0	0	0	0	0	0
Gm15610	10	7	19	18	19	16
Gm15611	0	0	0	0	0	0
Gm15612	0	4	4	5	4	8
Gm15613	0	0	0	0	0	0
Gm15614	0	0	0	0	0	0
Gm15615	0	0	0	0	0	0
Gm15616	3	3	6	3	5	1
Gm15617	0	0	0	0	0	0
Gm15618	0	0	0	0	0	0
Gm15619	0	0	0	0	0	0
Gm15620	0	0	0	0	0	0
Gm15621	7	6	1	20	9	3
Gm15622	0	0	0	0	0	0
Gm15623	2	2	2	3	4	3
Gm15624	0	0	0	0	0	0
Gm15625	0	0	0	0	0	0
Gm15626	0	0	0	0	0	0
Gm15627	1	4	7	6	8	7
Gm15628	0	0	0	0	0	0
Gm15629	0	0	0	0	0	0
Gm15631	0	0	0	0	0	0
Gm15632	0	0	0	0	0	0
Gm15634	0	0	0	1	1	1
Gm15635	0	0	0	0	0	0
Gm15636	0	0	0	1	0	0
Gm15637	0	0	0	0	0	0
Gm15638	6	1	3	4	3	2
Gm1564	0	2	0	1	3	5
Gm15640	27	18	2	8	117	26
Gm15641	0	0	0	0	0	0
Gm15642	0	0	0	0	0	0
Gm15643	0	0	0	0	0	0
Gm15644	0	0	1	0	1	3
Gm15645	0	0	0	0	0	0
Gm15646	0	0	0	0	0	0
Gm15647	0	0	0	0	0	0
Gm15648	2	2	1	1	0	4
Gm15649	0	0	0	0	0	0
Gm15650	0	0	1	0	0	0
Gm15651	11	20	8	18	15	16
Gm15653	3	0	0	2	0	1
Gm15654	19	34	45	43	34	62
Gm15655	2	1	1	1	2	2
Gm15656	0	0	0	0	0	0
Gm15657	0	0	0	0	0	0
Gm15658	0	0	1	0	0	0
Gm15659	0	0	0	1	0	0
Gm15660	4	2	3	3	3	3
Gm15661	2	4	1	3	0	1
Gm15662	0	0	0	0	0	1
Gm15663	224	189	153	157	213	315
Gm15664	0	0	0	0	0	0
Gm15665	0	0	0	0	0	0
Gm15666	0	0	0	2	2	3
Gm15667	0	3	3	1	7	6
Gm15668	0	0	0	0	0	0
Gm15669	0	0	0	0	0	0
Gm15670	0	0	0	0	0	0
Gm15671	0	0	0	0	0	0
Gm15672	27	36	30	29	45	41
Gm15673	4	2	1	3	3	1
Gm15674	0	0	0	0	0	0
Gm15675	3	1	2	3	0	0
Gm15676	52	76	105	49	52	104
Gm15677	0	0	1	1	0	0
Gm15678	0	0	0	0	0	0
Gm15679	0	0	0	0	0	0
Gm15680	0	0	0	0	0	0
Gm15681	1	1	1	1	0	0
Gm15682	3	4	2	1	5	1
Gm15684	0	0	0	0	0	0
Gm15685	0	0	0	0	0	0
Gm15686	0	0	0	0	0	0
Gm15687	0	0	0	0	0	0
Gm15688	0	0	0	0	0	0
Gm15689	0	0	0	0	0	0
Gm15690	29	16	21	63	48	34
Gm15691	0	0	0	0	2	0
Gm15692	7	4	4	4	4	4
Gm15693	0	0	1	0	0	0
Gm15694	88	58	32	45	38	33
Gm15696	19	31	14	11	32	28
Gm15697	19	49	30	19	20	59
Gm15698	17	5	3	23	29	14
Gm15699	0	0	0	0	0	0
Gm15700	0	0	0	0	0	0
Gm15701	0	0	0	0	0	0
Gm15702	0	0	0	0	0	0
Gm15703	8	9	11	3	2	4
Gm15704	24	25	19	21	44	41
Gm15705	1	2	0	0	0	0
Gm15706	236	276	211	253	217	183
Gm15707	0	0	2	1	1	0
Gm15708	126	147	38	93	126	109
Gm15709	0	0	0	0	0	0
Gm15710	3	3	5	2	2	1
Gm15711	1	0	0	0	0	1
Gm15712	0	3	1	1	4	6
Gm15713	1	0	0	0	0	0
Gm15714	0	0	0	3	0	0
Gm15715	0	0	0	0	0	0
Gm15716	0	0	0	0	0	0
Gm15717	17	31	9	2	34	11
Gm15718	0	2	0	2	2	1
Gm15719	0	1	1	0	0	0
Gm15720	47	41	45	33	63	72
Gm15721	0	0	1	0	0	0
Gm15722	1	0	0	1	0	2
Gm15723	0	0	0	0	0	0
Gm15724	0	0	0	0	0	0
Gm15725	0	0	0	0	0	0
Gm15726	20	7	4	10	3	13
Gm15727	0	0	0	1	0	0
Gm15728	221	297	240	313	242	250
Gm15729	0	0	0	0	0	0
Gm15730	2	5	1	4	3	5
Gm15731	31	23	14	17	4	8
Gm15732	0	0	0	0	1	1
Gm15733	1	0	0	0	0	0
Gm15734	0	1	0	0	0	0
Gm15735	0	5	1	6	2	3
Gm15736	0	0	0	0	0	0
Gm15737	0	0	0	0	0	0
Gm15738	0	0	0	0	0	0
Gm15739	0	2	4	1	3	3
Gm15740	0	2	1	2	1	2
Gm15741	0	0	0	0	0	0
Gm15742	7	1	7	3	2	2
Gm15743	3	6	0	3	7	0
Gm15744	4	1	0	3	0	3
Gm15745	0	0	0	0	0	0
Gm15746	0	0	0	0	0	0
Gm15747	1	3	2	0	0	0
Gm15749	0	0	0	0	0	0
Gm15750	9	16	18	22	13	21
Gm15751	3	1	5	2	1	4
Gm15752	0	0	0	0	0	0
Gm15753	5	5	7	10	3	3
Gm15754	1	5	0	4	18	2
Gm15755	0	0	0	0	0	0
Gm15756	0	0	0	0	0	1
Gm15757	0	0	0	0	0	0
Gm15758	0	0	0	0	0	0
Gm15759	0	0	0	0	2	0
Gm15760	9	11	16	7	17	19
Gm15762	0	0	0	0	0	0
Gm15763	0	0	0	0	0	0
Gm15764	20	17	6	25	13	15
Gm15765	0	0	0	0	0	0
Gm15766	1	0	0	1	4	1
Gm15767	17	27	41	27	34	36
Gm15770	4	7	1	5	1	2
Gm15772	21	32	33	26	10	22
Gm15773	21	24	30	17	32	37
Gm15774	0	0	0	0	0	0
Gm15775	1	2	4	0	0	0
Gm15776	5	10	0	2	3	7
Gm15777	3	1	0	4	1	3
Gm15778	0	4	2	3	2	1
Gm15779	0	2	0	0	0	1
Gm15780	0	0	0	0	0	0
Gm15781	0	0	0	0	0	0
Gm15782	8	4	1	5	5	4
Gm15783	0	0	0	0	0	0
Gm15784	14	18	25	13	10	22
Gm15785	8	9	12	11	5	6
Gm15786	0	0	0	0	0	0
Gm15787	21	48	58	38	68	85
Gm15788	0	1	2	0	0	1
Gm15789	3	2	1	2	1	3
Gm15790	9	11	8	15	13	10
Gm15791	3	5	4	0	12	7
Gm15792	2	8	1	3	13	4
Gm15793	2	3	1	1	3	2
Gm15794	0	0	0	0	0	0
Gm15795	0	0	0	0	2	1
Gm15796	14	24	21	13	8	12
Gm15797	6	11	5	0	2	5
Gm15798	0	0	0	0	1	0
Gm15799	0	1	0	0	0	0
Gm15800	3267	3664	4850	3749	5643	6009
Gm15801	0	0	0	0	0	0
Gm15802	0	0	0	0	0	0
Gm15803	0	0	0	0	0	0
Gm15806	2	3	2	1	1	1
Gm15807	0	1	0	0	0	1
Gm15808	2	1	0	1	0	0
Gm15809	0	0	0	0	0	0
Gm15810	0	0	0	0	0	0
Gm15812	0	1	0	0	0	0
Gm15813	0	0	0	0	0	0
Gm15815	3	2	0	0	1	1
Gm15816	4	4	20	8	17	45
Gm15817	0	0	0	0	0	0
Gm15818	0	0	0	0	0	0
Gm15819	0	0	0	0	0	0
Gm15820	0	0	0	0	0	0
Gm15821	0	2	0	2	2	5
Gm15823	3	2	0	0	0	2
Gm15824	0	0	0	0	0	0
Gm15825	0	0	0	0	0	0
Gm15826	0	0	0	0	0	0
Gm15828	0	0	0	0	0	0
Gm15829	7	1	0	1	3	4
Gm15830	0	2	0	2	2	4
Gm15831	0	1	0	0	1	0
Gm15832	67	105	80	60	86	159
Gm15833	0	0	0	0	1	0
Gm15834	33	72	76	44	61	75
Gm15835	2	15	12	3	26	9
Gm15836	0	1	2	0	0	0
Gm15838	0	0	0	0	0	0
Gm15839	1	2	0	0	1	3
Gm15840	0	0	0	0	0	0
Gm15841	0	0	0	0	0	0
Gm15842	0	2	0	0	1	0
Gm15843	9	4	8	13	5	10
Gm15844	1	0	2	0	0	0
Gm15845	0	0	0	0	0	0
Gm15846	1	3	1	1	1	1
Gm15847	0	0	0	0	0	0
Gm15848	0	0	0	0	0	0
Gm15849	0	0	0	0	0	0
Gm15850	4	18	46	0	14	25
Gm15851	0	0	1	0	0	1
Gm15852	0	1	2	2	1	3
Gm15853	7	4	11	8	19	12
Gm15854	51	17	5	29	4	7
Gm15856	0	1	0	0	0	0
Gm15857	0	1	0	0	1	2
Gm15859	1	2	1	0	0	0
Gm15860	14	15	30	20	20	29
Gm15861	0	0	0	0	0	0
Gm15862	2	0	1	0	0	0
Gm15863	0	0	0	0	0	0
Gm15864	0	0	0	0	0	0
Gm15865	0	0	0	0	0	0
Gm15866	0	0	0	0	0	1
Gm15867	130	172	227	159	323	389
Gm15868	0	0	1	0	1	0
Gm15869	4	7	14	12	16	9
Gm1587	0	0	0	0	0	0
Gm15870	0	0	2	0	0	0
Gm15872	0	0	0	0	0	0
Gm15873	0	0	0	0	0	0
Gm15875	0	0	0	0	0	0
Gm15877	4	4	3	0	1	3
Gm15878	0	0	0	0	0	0
Gm15879	229	404	269	246	262	246
Gm15880	1	0	0	0	1	0
Gm15881	0	0	0	0	0	0
Gm15882	0	0	0	0	0	0
Gm15883	0	0	0	0	1	1
Gm15884	9	3	0	3	3	1
Gm15885	0	0	0	0	0	0
Gm15886	0	2	0	0	0	1
Gm15888	0	0	0	0	0	0
Gm15889	0	0	0	0	0	0
Gm15890	4	3	0	6	2	0
Gm15891	0	0	0	0	0	0
Gm15892	13	26	20	16	21	18
Gm15893	0	0	0	0	0	0
Gm15894	0	5	5	3	3	4
Gm15895	0	3	3	2	2	1
Gm15896	3	1	1	0	0	0
Gm15897	0	0	0	0	3	2
Gm15898	0	0	0	0	0	0
Gm15899	0	3	1	1	3	3
Gm15900	1	0	0	0	1	0
Gm15901	0	0	0	0	0	0
Gm15902	0	2	0	0	0	0
Gm15903	1	0	0	0	0	0
Gm15904	0	0	0	0	0	0
Gm15905	0	0	0	0	0	0
Gm15906	0	0	0	0	2	1
Gm15907	0	0	0	0	0	0
Gm15908	0	0	0	0	0	4
Gm15910	0	0	2	0	0	0
Gm15911	0	0	0	0	0	0
Gm15912	1	0	0	1	4	0
Gm15913	0	0	0	0	0	0
Gm15914	0	0	0	0	0	0
Gm15915	0	0	0	0	0	0
Gm15916	0	0	0	0	0	0
Gm15917	0	0	1	1	1	2
Gm15918	2	0	1	0	3	0
Gm15919	2	1	0	0	0	0
Gm15920	846	834	679	800	521	520
Gm15921	0	0	4	3	2	1
Gm15922	0	0	0	0	0	0
Gm15923	0	0	0	0	0	0
Gm15925	0	0	0	0	0	0
Gm15926	0	0	0	0	0	0
Gm15927	13	14	10	13	18	25
Gm15928	1	0	0	1	1	0
Gm15929	4	1	2	6	3	2
Gm15930	0	0	0	0	0	0
Gm15931	0	0	0	0	0	0
Gm15932	0	2	1	1	0	0
Gm15933	0	0	0	0	0	0
Gm15934	0	0	0	0	2	1
Gm15935	0	0	0	0	1	1
Gm15936	0	0	0	0	0	0
Gm15937	1	2	2	0	3	1
Gm15938	4	3	2	6	10	5
Gm15939	0	1	0	1	0	1
Gm15940	0	0	0	0	0	0
Gm15941	1	0	0	2	1	0
Gm15942	0	0	0	0	0	0
Gm15943	6	4	1	5	10	5
Gm15945	0	3	0	2	0	0
Gm15946	20	37	15	32	27	28
Gm15947	0	3	0	0	1	0
Gm15948	0	0	0	0	0	0
Gm15949	0	0	0	0	0	0
Gm15950	0	2	0	0	2	0
Gm15951	0	0	0	0	0	0
Gm15952	33	33	8	26	22	26
Gm15953	3	0	0	2	0	0
Gm15954	12	29	13	8	26	23
Gm15956	20	1	4	15	13	18
Gm15957	2	7	2	2	1	3
Gm15958	32	3	2	6	4	0
Gm15959	0	0	0	0	0	1
Gm15961	0	2	0	0	1	3
Gm15962	2	0	1	0	0	0
Gm15963	0	0	2	0	1	1
Gm15964	3	2	3	0	0	1
Gm15965	0	0	0	0	0	0
Gm15966	0	0	0	0	0	0
Gm15967	0	0	0	0	2	0
Gm15968	0	0	0	0	0	0
Gm15969	0	0	2	0	0	0
Gm15970	0	0	0	0	0	0
Gm15971	0	0	0	0	3	0
Gm15972	6	7	10	16	11	9
Gm15974	1	2	2	0	1	2
Gm15975	108	99	96	85	120	96
Gm15976	0	0	0	0	0	0
Gm15978	0	0	0	0	0	0
Gm15979	0	1	0	1	3	0
Gm15980	9	25	28	12	38	37
Gm15981	2	1	0	0	0	0
Gm15982	0	1	1	0	2	2
Gm15983	22	19	18	19	38	19
Gm15984	0	0	0	0	0	0
Gm15985	0	0	0	0	0	0
Gm15986	0	0	0	0	0	0
Gm15987	3	6	2	3	2	3
Gm15988	0	0	0	0	0	0
Gm15989	0	2	0	2	3	5
Gm15990	1	2	0	0	0	3
Gm15991	2	1	0	0	2	4
Gm15992	0	1	2	4	1	1
Gm15994	0	0	0	0	0	0
Gm15995	0	1	0	0	0	0
Gm15996	0	0	0	0	0	0
Gm15997	0	0	0	0	0	0
Gm15998	153	160	112	205	195	173
Gm15999	3	7	6	5	5	3
Gm16000	5	3	0	1	4	2
Gm16001	49	52	220	66	175	161
Gm16004	0	0	0	0	0	0
Gm16005	0	0	0	0	0	0
Gm16006	16	15	30	16	14	20
Gm16007	0	0	0	0	0	0
Gm16008	81	164	137	57	159	167
Gm16010	1	1	0	0	0	0
Gm16011	0	0	0	0	0	0
Gm16012	2	0	0	0	0	0
Gm16013	0	0	0	0	0	0
Gm16014	0	0	0	0	0	0
Gm16015	0	0	0	0	0	0
Gm16016	0	1	0	1	0	0
Gm16017	0	0	0	0	0	0
Gm16019	0	0	0	0	0	0
Gm16020	4	4	8	4	2	0
Gm16021	0	0	0	0	0	0
Gm16022	0	0	0	0	0	0
Gm16023	59	81	91	52	75	78
Gm16024	1	4	0	0	0	1
Gm16025	1	4	10	15	13	26
Gm16026	0	0	0	0	4	0
Gm16027	27	51	19	36	58	22
Gm16028	0	0	0	0	1	0
Gm16029	0	0	0	0	0	0
Gm16030	0	0	0	0	0	0
Gm16031	0	0	0	0	0	0
Gm16032	0	0	0	0	0	0
Gm16033	0	0	0	0	0	1
Gm16034	0	0	0	0	0	0
Gm16035	0	0	0	0	0	0
Gm16036	0	0	0	0	0	0
Gm16038	0	0	0	0	0	0
Gm16039	1040	1035	1242	1106	1352	1577
Gm16040	1	5	6	0	3	6
Gm16041	0	0	0	0	0	0
Gm16042	0	0	1	0	3	2
Gm16043	0	0	0	0	0	0
Gm16044	3	4	2	3	7	2
Gm16045	4	2	2	1	4	4
Gm16046	1	7	9	8	16	20
Gm16047	1	0	0	0	0	0
Gm16048	1	0	0	0	1	2
Gm16049	0	0	3	1	0	1
Gm1604A	0	0	0	0	0	0
Gm1604b	0	0	0	0	0	0
Gm16050	0	0	0	0	0	0
Gm16052	1	6	6	0	3	5
Gm16053	3	7	1	1	2	1
Gm16054	0	1	0	0	0	0
Gm16055	0	0	0	0	0	0
Gm16056	1	0	0	0	0	1
Gm16057	0	0	0	0	0	0
Gm16058	6	0	2	0	0	0
Gm16059	3	3	0	0	0	2
Gm16060	4	2	1	3	0	0
Gm16061	21	13	7	11	11	14
Gm16062	362	155	92	360	171	115
Gm16063	0	0	0	0	0	0
Gm16064	0	0	0	0	0	0
Gm16065	0	0	0	0	0	0
Gm16066	13	8	2	10	4	1
Gm16067	51	160	247	68	158	179
Gm16068	0	0	0	0	0	0
Gm16069	0	0	2	0	0	0
Gm16070	0	0	0	0	0	0
Gm16071	4	5	2	3	0	1
Gm16072	1	1	3	1	4	2
Gm16073	8	3	2	0	1	6
Gm16074	4	5	4	0	3	2
Gm16075	0	0	0	0	0	0
Gm16076	0	0	0	0	0	0
Gm16077	0	0	0	0	0	0
Gm16078	0	0	0	0	2	0
Gm16079	0	0	0	0	0	0
Gm16080	0	0	0	0	0	0
Gm16081	0	0	0	0	0	0
Gm16082	1	0	0	0	0	0
Gm16083	0	0	0	0	0	1
Gm16084	0	0	0	0	0	0
Gm16085	0	0	0	0	0	0
Gm16086	0	0	0	0	0	0
Gm16087	0	0	0	0	0	0
Gm16088	0	0	0	0	0	0
Gm16089	106	127	68	114	109	72
Gm16090	0	0	0	0	0	0
Gm16091	3	2	9	1	1	5
Gm16092	0	0	0	0	2	3
Gm16093	1	1	1	0	0	3
Gm16094	0	0	0	0	0	0
Gm16095	0	0	0	0	0	0
Gm16096	2	0	0	1	0	0
Gm16098	13	12	12	9	6	4
Gm16099	0	0	1	0	0	0
Gm16100	0	0	0	0	1	0
Gm16101	0	0	0	0	0	0
Gm16102	0	4	2	5	1	5
Gm16103	1	0	0	0	1	1
Gm16104	10	5	4	15	7	4
Gm16105	0	0	0	0	1	0
Gm16106	0	0	0	1	1	0
Gm16107	0	0	0	0	0	0
Gm16108	0	0	0	0	0	0
Gm16110	0	0	0	0	0	0
Gm16111	0	2	1	0	0	0
Gm16112	0	0	0	0	0	0
Gm16113	0	0	0	0	0	0
Gm16114	0	1	0	0	2	5
Gm16116	0	0	0	0	0	0
Gm16117	0	0	0	0	0	0
Gm16118	0	0	0	0	0	0
Gm16119	2	1	1	0	2	0
Gm16120	0	0	0	0	0	0
Gm16121	1	3	0	0	1	0
Gm16122	1	0	1	1	2	4
Gm16123	1	0	0	0	0	1
Gm16124	25	44	35	73	44	81
Gm16125	0	0	0	0	0	0
Gm16126	0	0	0	0	0	0
Gm16127	0	0	0	1	0	0
Gm16128	1	5	2	1	5	2
Gm16129	0	0	0	0	0	0
Gm16130	0	0	0	0	0	0
Gm16131	0	0	0	0	0	0
Gm16132	0	0	0	1	0	0
Gm16133	3	0	0	0	1	0
Gm16134	1	1	0	0	0	0
Gm16135	0	2	2	0	0	0
Gm16136	0	0	0	0	0	0
Gm16137	0	0	0	0	0	0
Gm16138	3	1	1	0	0	0
Gm16139	7	4	1	2	2	2
Gm16140	136	64	77	109	99	116
Gm16141	17	17	18	22	13	35
Gm16142	0	0	0	0	0	0
Gm16143	0	0	0	0	0	0
Gm16144	0	0	1	0	0	0
Gm16145	0	0	0	0	0	0
Gm16146	0	0	0	0	0	0
Gm16147	0	0	0	0	0	0
Gm16148	1	6	2	0	1	0
Gm16149	0	0	0	0	0	0
Gm16150	0	0	0	0	1	0
Gm16151	0	0	0	0	1	0
Gm16152	0	0	0	0	1	0
Gm16153	0	3	6	0	4	5
Gm16154	0	0	0	1	0	0
Gm16155	0	0	0	0	0	0
Gm16156	4	2	3	3	6	3
Gm16157	0	0	0	0	1	0
Gm16158	0	0	0	0	0	0
Gm16159	0	0	0	0	2	0
Gm16160	0	1	0	1	1	2
Gm16161	0	0	0	0	0	1
Gm16162	0	0	0	0	0	0
Gm16163	1	2	3	0	0	1
Gm16164	0	0	0	0	0	0
Gm16165	1	2	1	4	0	3
Gm16166	32	25	25	29	24	24
Gm16167	0	0	0	0	0	0
Gm16168	0	0	0	0	0	0
Gm16169	0	0	0	0	0	0
Gm16170	5	3	1	4	1	2
Gm16171	0	0	0	1	1	0
Gm16172	0	0	0	0	0	0
Gm16174	11	15	19	8	7	28
Gm16175	0	0	0	0	0	0
Gm16176	0	1	0	2	0	1
Gm16177	17	17	12	17	11	22
Gm16178	117	47	22	36	11	0
Gm16179	1	0	0	0	0	0
Gm16180	0	0	0	0	0	0
Gm16181	0	0	0	1	1	0
Gm16183	5	3	5	10	6	9
Gm16184	0	0	0	1	0	0
Gm16185	9	4	0	0	7	2
Gm16186	0	0	0	0	0	0
Gm16187	0	0	0	0	0	0
Gm16188	0	0	3	0	0	0
Gm16189	0	0	0	0	0	0
Gm16190	0	0	0	0	0	0
Gm16191	1	1	0	2	0	0
Gm16192	3	0	2	4	1	0
Gm16193	0	0	0	0	0	0
Gm16194	1	1	1	3	1	4
Gm16195	0	0	0	0	0	0
Gm16196	4	3	3	0	4	4
Gm16198	1	1	1	1	4	0
Gm16199	1	4	0	5	4	0
Gm16200	3	1	4	2	1	2
Gm16201	97	90	46	120	53	52
Gm16202	0	0	0	0	0	0
Gm16203	0	0	0	0	0	0
Gm16204	0	0	0	0	0	0
Gm16205	0	1	1	1	0	2
Gm16206	0	0	0	0	0	0
Gm16207	0	0	0	0	0	0
Gm16208	1	2	0	0	1	1
Gm16209	7	5	7	6	4	4
Gm16210	1	4	1	2	0	1
Gm16211	0	0	0	0	0	0
Gm16212	1	0	2	0	0	0
Gm16213	0	0	0	0	0	0
Gm16214	0	0	2	0	0	0
Gm16215	0	0	0	0	0	0
Gm16216	0	0	0	0	0	0
Gm16217	0	0	0	1	0	0
Gm16218	0	0	0	0	0	0
Gm16219	0	0	0	0	0	0
Gm16220	0	0	0	0	0	0
Gm16221	0	1	0	0	1	1
Gm16222	1	1	2	0	0	1
Gm16223	20	18	10	15	16	15
Gm16224	0	0	2	3	0	3
Gm16225	0	3	6	0	0	1
Gm16226	0	0	0	0	0	0
Gm16227	0	0	0	0	0	0
Gm16228	0	0	1	0	0	0
Gm16229	16	1	4	13	11	12
Gm16230	10	12	9	13	7	5
Gm16231	0	0	0	0	0	0
Gm16232	0	0	0	0	0	0
Gm16233	0	0	0	0	0	0
Gm16234	1	0	1	1	0	0
Gm16235	3	0	0	2	0	2
Gm16236	0	0	7	1	6	2
Gm16237	0	1	0	0	0	1
Gm16238	6	14	5	14	12	7
Gm16239	0	0	0	0	0	0
Gm16240	0	0	0	0	0	0
Gm16241	0	0	0	0	0	1
Gm16242	0	0	0	0	0	0
Gm16243	0	0	0	0	0	0
Gm16244	43	47	41	71	98	79
Gm16245	0	0	0	0	0	0
Gm16246	0	0	0	0	0	0
Gm16248	0	0	0	0	0	0
Gm16249	0	0	0	0	0	0
Gm16250	0	0	0	0	0	0
Gm16251	12	4	6	2	3	1
Gm16252	0	0	0	0	0	0
Gm16253	24	20	17	32	25	27
Gm16254	0	0	0	0	0	0
Gm16256	1	4	7	4	5	11
Gm16257	0	0	0	0	0	0
Gm16259	1	0	0	0	0	0
Gm16260	0	0	0	0	0	0
Gm16261	1	0	0	0	0	0
Gm16262	0	0	0	0	0	0
Gm16263	10	0	0	11	2	0
Gm16265	0	0	0	0	1	0
Gm16266	0	1	1	1	2	1
Gm16267	0	0	0	0	2	0
Gm16268	6	10	2	5	9	4
Gm16269	0	0	0	0	0	0
Gm16270	0	0	0	0	0	0
Gm16271	0	0	0	0	0	0
Gm16272	3	2	3	6	5	6
Gm16273	0	0	0	0	0	0
Gm16274	0	0	0	1	1	1
Gm16275	1	4	1	0	2	2
Gm16276	0	1	0	1	1	1
Gm16277	0	0	0	0	0	0
Gm16278	24	19	12	30	34	37
Gm16279	41	39	16	43	29	44
Gm16280	0	0	0	0	0	0
Gm16282	0	0	0	0	0	0
Gm16283	6	3	2	4	4	10
Gm16284	1	1	4	3	5	3
Gm16285	0	0	0	0	0	0
Gm16286	13938	11191	8799	15765	10339	10822
Gm16287	15	12	6	11	12	13
Gm16288	7	2	1	3	1	2
Gm16289	0	0	0	0	0	0
Gm16290	0	0	0	0	0	0
Gm16291	1	0	0	0	0	0
Gm16292	58	41	12	37	16	22
Gm16294	0	0	0	0	0	0
Gm16295	0	2	0	0	2	0
Gm16296	1	1	1	2	2	3
Gm16297	12	6	9	3	6	6
Gm16298	0	1	0	0	0	0
Gm16299	0	0	0	0	0	0
Gm16300	0	0	0	0	2	2
Gm16301	1	0	0	0	0	1
Gm16302	4	4	3	5	1	10
Gm16303	1	0	0	0	0	0
Gm16304	0	0	0	0	0	0
Gm16305	0	0	0	1	1	1
Gm16306	2	8	13	3	6	9
Gm16307	0	0	0	0	0	0
Gm16308	0	0	0	0	0	0
Gm1631	0	1	0	0	2	0
Gm16310	356	214	69	278	271	120
Gm16311	0	0	0	0	0	0
Gm16312	4	3	2	1	1	1
Gm16314	227	241	315	284	357	394
Gm16315	0	0	0	0	1	0
Gm16316	0	0	0	0	2	0
Gm16317	0	0	0	0	0	0
Gm16318	0	0	0	0	0	0
Gm16320	0	0	0	0	0	0
Gm16321	0	0	0	0	0	0
Gm16322	0	0	0	0	0	0
Gm16323	0	0	0	0	0	0
Gm16325	1	2	1	0	1	0
Gm16326	0	0	1	0	0	0
Gm16327	0	0	0	0	0	0
Gm16328	0	0	0	0	0	0
Gm16329	0	0	0	0	0	0
Gm16330	0	0	0	1	0	0
Gm16331	0	0	0	0	0	0
Gm16332	0	0	0	0	0	0
Gm16333	0	0	0	0	0	0
Gm16334	1	0	0	2	0	0
Gm16335	0	2	0	1	1	0
Gm16336	0	0	0	0	0	0
Gm16337	0	0	1	0	0	0
Gm16338	0	0	0	0	1	0
Gm16339	0	0	0	0	0	0
Gm16340	138	220	280	107	215	355
Gm16341	0	1	1	0	4	0
Gm16342	0	0	0	0	0	0
Gm16343	0	0	2	0	0	1
Gm16344	0	0	0	0	3	1
Gm16345	0	0	0	1	0	0
Gm16346	0	0	0	0	0	0
Gm16347	0	0	0	0	0	0
Gm16348	0	0	0	0	2	0
Gm16349	0	7	2	0	0	4
Gm16350	0	0	0	0	0	2
Gm16351	1	0	0	2	2	0
Gm16352	0	0	0	0	0	0
Gm16353	0	0	0	0	0	0
Gm16354	0	0	0	0	0	0
Gm16355	0	0	0	0	0	0
Gm16356	0	0	0	0	0	0
Gm16357	0	0	0	0	0	0
Gm16358	0	0	0	0	0	0
Gm16359	0	0	0	0	0	0
Gm16362	0	0	0	0	0	0
Gm16363	0	0	0	0	0	0
Gm16364	6	7	3	11	2	2
Gm16365	133	99	34	153	82	62
Gm16367	0	0	0	0	0	0
Gm16368	1	0	0	0	0	0
Gm16372	2	3	5	3	9	8
Gm16373	6	8	5	5	4	0
Gm16378	26	11	16	19	6	21
Gm16379	11	4	7	5	6	3
Gm16380	8	9	8	7	3	6
Gm16381	0	0	0	0	0	0
Gm16383	1	2	0	0	0	0
Gm16386	23	24	30	19	46	49
Gm16387	0	0	0	0	0	0
Gm16390	0	0	0	0	0	0
Gm16391	0	1	1	1	0	0
Gm16394	1	0	0	0	0	0
Gm16397	2	0	0	4	0	0
Gm16399	1	1	1	0	1	0
Gm16400	0	0	0	0	0	0
Gm16401	0	0	0	0	0	1
Gm16404	0	0	0	0	0	0
Gm16405	0	0	0	0	0	0
Gm16407	0	0	0	0	0	0
Gm16409	12	12	5	10	7	2
Gm16410	0	1	1	1	2	2
Gm16411	2	1	0	1	1	0
Gm16412	1	0	1	2	1	1
Gm16415	9	3	5	11	3	2
Gm16416	3	3	5	1	3	1
Gm16418	13	8	5	12	10	3
Gm16420	0	0	0	0	0	0
Gm16421	1	2	1	2	2	2
Gm16423	0	0	0	0	0	0
Gm16425	9	9	13	4	11	13
Gm16427	0	0	0	0	0	0
Gm16428	0	0	0	0	0	0
Gm16429	0	0	0	0	0	0
Gm16430	0	0	0	0	0	0
Gm16431	0	0	0	0	0	0
Gm16432	0	2	2	5	2	4
Gm16433	80	49	175	69	177	43
Gm16434	0	0	0	0	0	0
Gm16436	2	4	0	0	1	0
Gm16437	21	14	9	19	25	24
Gm16439	4	1	6	2	4	3
Gm16440	0	0	0	0	0	0
Gm16441	0	0	0	0	0	0
Gm16442	0	0	0	0	0	0
Gm16445	0	0	0	0	0	0
Gm16451	0	0	0	0	0	0
Gm16456	0	0	0	0	0	0
Gm16458	0	0	0	0	0	0
Gm16459	14	7	8	10	12	9
Gm16462	0	0	0	0	0	0
Gm16463	0	0	0	0	0	2
Gm16464	21	25	37	29	45	30
Gm16465	7	8	6	11	5	5
Gm1647	1	1	0	0	0	0
Gm16470	59	38	47	53	27	39
Gm16471	1	1	0	0	0	0
Gm16477	1	0	0	1	0	0
Gm16479	0	0	0	0	0	0
Gm16480	0	0	0	0	0	0
Gm16481	0	0	0	0	0	0
Gm16485	0	1	0	0	3	0
Gm16487	0	0	0	0	0	0
Gm16490	2	0	0	1	0	0
Gm16493	3	2	6	3	5	8
Gm16494	0	0	0	0	2	0
Gm16499	0	0	0	0	0	0
Gm16501	0	0	0	0	0	0
Gm16503	9	9	4	3	22	35
Gm16505	2	1	2	4	0	2
Gm16506	0	0	1	0	0	0
Gm16510	0	0	1	1	0	1
Gm16511	0	0	0	0	0	0
Gm16513	0	0	0	0	0	0
Gm16515	1497	1859	3296	2894	4464	4662
Gm16516	535	264	121	231	121	99
Gm16518	0	0	0	0	1	0
Gm16519	3	0	0	2	1	0
Gm16522	0	0	0	0	0	0
Gm16523	2	0	2	3	2	0
Gm16529	64	76	128	45	72	41
Gm16531	0	3	0	1	0	1
Gm16533	0	0	0	0	0	0
Gm16534	0	0	2	0	8	1
Gm16535	0	0	0	0	0	0
Gm16536	893	1055	1181	1144	1196	1456
Gm16537	16	12	14	15	9	8
Gm16538	1	0	1	0	1	0
Gm16539	0	0	0	0	0	0
Gm16540	3	2	2	2	3	5
Gm16541	1	0	0	1	0	0
Gm16542	0	0	0	0	0	0
Gm16543	0	0	0	0	0	0
Gm16545	0	0	0	0	0	0
Gm16546	0	1	0	0	0	1
Gm16547	0	0	0	1	0	0
Gm16548	0	0	0	0	0	0
Gm16549	0	2	0	1	1	0
Gm16550	3	1	2	4	4	2
Gm16551	0	0	0	0	0	0
Gm16552	0	0	0	0	0	0
Gm16553	1	1	0	0	0	0
Gm16554	0	0	0	0	0	0
Gm16555	0	0	0	0	0	0
Gm16556	0	0	0	0	0	0
Gm16557	0	0	0	0	0	0
Gm16558	4	1	4	3	0	1
Gm16559	0	0	0	0	0	0
Gm16560	0	0	0	0	0	0
Gm16561	0	0	0	0	0	0
Gm16563	1	0	0	0	1	1
Gm16564	0	0	0	0	0	2
Gm16565	6	1	10	4	10	10
Gm16566	0	0	0	0	0	0
Gm16567	0	0	0	0	2	1
Gm16568	4	3	4	0	0	0
Gm16569	0	0	0	0	0	0
Gm16570	1	3	2	2	5	1
Gm16571	0	0	0	0	0	0
Gm16572	0	2	1	0	2	1
Gm16573	0	0	1	0	0	0
Gm16574	32	44	24	18	76	63
Gm16575	0	0	0	0	0	0
Gm16576	142	222	394	129	271	260
Gm16577	0	1	0	0	0	1
Gm16578	0	0	0	0	0	0
Gm16579	0	1	0	0	2	0
Gm16580	136	150	124	120	55	54
Gm16581	11	8	15	12	9	15
Gm16582	0	0	0	1	0	0
Gm16583	2	4	1	1	2	1
Gm16584	0	0	0	0	0	0
Gm16585	1	2	1	1	2	3
Gm16586	4279	6868	2754	2934	5096	6918
Gm16587	0	0	1	0	0	0
Gm16588	0	0	0	0	0	0
Gm16589	225	327	412	272	342	372
Gm16596	3	4	2	2	9	8
Gm16599	0	2	1	0	1	0
Gm166	132	141	230	174	136	196
Gm16602	0	0	0	0	0	0
Gm1661	15	19	49	15	33	63
Gm16617	0	3	0	1	0	3
Gm16618	0	3	1	3	1	4
Gm16619	0	0	0	0	1	0
Gm16630	0	0	2	6	2	0
Gm16638	16	27	31	29	46	39
Gm1667	0	0	0	0	0	0
Gm16675	32	91	108	50	101	124
Gm16677	0	0	0	0	0	0
Gm16685	3	8	3	3	1	3
Gm16686	2	2	9	1	3	4
Gm16701	1	0	1	0	0	0
Gm16702	0	0	0	0	0	1
Gm16710	0	0	0	0	0	0
Gm16712	30	32	25	38	25	31
Gm16722	9	3	1	20	8	10
Gm16725	0	0	0	0	0	0
Gm16726	0	0	2	0	1	0
Gm1673	632	667	1209	1364	946	1111
Gm16731	1	0	0	0	3	1
Gm16740	80	86	99	173	160	159
Gm16741	0	0	0	0	0	0
Gm16751	1	0	1	0	2	1
Gm16754	42	48	76	25	29	52
Gm16755	8	5	5	2	6	5
Gm16758	4	2	1	7	1	4
Gm16759	5	15	47	18	33	23
Gm16764	0	0	0	0	0	0
Gm16793	17	13	11	12	20	7
Gm16794	32	40	28	33	42	65
Gm16796	22	32	12	92	28	19
Gm16833	0	0	0	0	0	0
Gm16835	48	84	86	105	112	105
Gm16838	2	5	1	3	2	0
Gm16845	77	98	200	168	189	229
Gm16853	7	1	3	7	0	0
Gm16861	150	128	69	251	195	151
Gm16863	0	0	0	1	1	1
Gm16876	0	0	0	1	0	0
Gm16880	35	62	94	107	149	132
Gm16892	5	15	6	11	34	19
Gm16894	1	5	11	10	17	10
Gm16897	16	7	4	12	8	12
Gm16907	23	29	12	19	22	9
Gm16933	0	3	0	0	1	3
Gm16938	33	84	128	50	61	70
Gm16958	1	3	0	6	1	1
Gm16968	0	0	0	0	0	0
Gm16973	329	497	316	289	391	525
Gm16976	0	0	0	0	0	0
Gm1698	0	0	0	0	0	0
Gm16982	0	0	0	2	1	2
Gm16984	1	1	1	2	0	0
Gm16998	9	4	4	4	9	4
Gm17014	0	0	0	0	0	0
Gm17017	68	71	68	96	54	189
Gm17018	0	3	3	0	3	1
Gm17019	0	0	0	0	0	0
Gm17020	0	0	0	0	0	0
Gm17021	0	2	0	0	0	0
Gm17022	0	0	0	0	0	0
Gm17023	0	0	0	0	0	0
Gm17024	33	60	26	30	62	36
Gm17025	0	3	0	1	1	2
Gm17026	10	5	0	6	0	1
Gm17027	0	0	0	0	0	0
Gm17028	0	0	0	0	0	0
Gm17029	22	23	18	8	21	24
Gm17030	0	0	0	0	0	0
Gm17031	0	1	1	0	1	0
Gm17032	0	0	0	0	0	0
Gm17033	0	0	0	0	0	0
Gm17034	0	0	0	0	0	0
Gm17035	0	0	2	0	0	2
Gm17036	0	1	1	3	0	1
Gm17037	0	0	0	0	0	0
Gm17038	0	0	0	0	0	0
Gm17039	4	3	0	3	4	1
Gm17040	4	11	3	6	3	3
Gm17041	1	0	0	0	0	0
Gm17042	0	0	0	0	0	0
Gm17043	0	0	0	0	0	0
Gm17044	0	0	0	0	0	0
Gm17045	0	0	1	0	0	0
Gm17046	0	1	0	0	0	1
Gm17047	0	0	0	0	0	0
Gm17048	0	0	0	0	0	0
Gm17051	0	0	0	0	0	0
Gm17052	1	0	1	5	2	6
Gm17053	0	0	0	0	0	0
Gm17054	0	0	0	0	0	0
Gm17055	2	3	3	0	2	3
Gm17056	0	0	0	0	0	0
Gm17057	3	6	7	13	25	11
Gm17058	0	1	0	0	0	0
Gm17059	1	0	0	6	2	0
Gm17060	9	10	2	2	3	1
Gm17061	0	0	0	0	0	0
Gm17062	0	0	0	0	0	0
Gm17063	0	0	0	0	0	0
Gm17064	0	0	0	0	0	0
Gm17065	0	0	0	0	0	0
Gm17066	244	439	73	137	371	483
Gm17067	1	0	0	0	0	0
Gm17068	27	21	15	11	12	5
Gm17069	0	0	0	0	0	0
Gm17070	0	0	0	0	0	0
Gm17071	0	0	3	0	0	1
Gm17072	0	0	0	0	2	0
Gm17073	0	0	0	0	0	0
Gm17074	0	0	0	0	0	0
Gm17075	0	0	0	0	0	0
Gm17076	0	0	0	0	0	0
Gm17077	2	7	11	6	6	8
Gm17078	0	0	0	0	0	0
Gm17079	0	0	0	0	0	0
Gm17080	4	3	4	4	3	6
Gm17081	0	0	0	0	0	0
Gm17082	0	5	2	0	5	1
Gm17083	0	0	0	0	0	0
Gm17084	31	17	22	24	16	28
Gm17085	0	0	0	0	0	0
Gm17086	0	0	0	0	0	0
Gm17087	9	8	8	22	6	5
Gm17088	1	0	1	0	3	1
Gm17089	0	1	0	0	0	0
Gm17090	0	0	0	0	0	0
Gm17091	0	0	0	0	0	0
Gm17092	67	51	88	102	110	111
Gm17093	0	0	0	0	1	0
Gm17094	0	3	0	0	0	0
Gm17096	43	49	20	16	29	26
Gm17097	0	2	3	0	2	1
Gm17098	3	4	2	5	6	2
Gm17099	0	0	0	0	0	0
Gm17100	0	0	0	0	0	0
Gm17101	0	0	0	0	1	0
Gm17102	17	9	9	25	24	5
Gm17103	5	0	1	2	2	1
Gm17104	0	0	0	0	0	1
Gm17105	0	0	0	0	1	0
Gm17106	0	0	0	0	0	0
Gm17107	0	0	0	0	0	0
Gm17108	6	6	8	13	15	5
Gm17109	0	0	0	0	0	0
Gm17110	0	2	5	10	5	4
Gm17111	1	1	0	0	0	0
Gm17112	0	1	0	1	5	2
Gm17113	0	0	0	0	0	0
Gm17114	0	0	0	0	0	0
Gm17115	17	19	15	23	22	16
Gm17116	0	2	0	2	2	4
Gm17117	0	0	0	0	0	0
Gm17118	0	0	0	0	0	0
Gm17119	0	0	0	0	0	0
Gm17120	0	0	1	0	0	0
Gm17121	0	0	0	0	0	0
Gm17122	5	2	1	0	2	2
Gm17124	0	0	0	0	0	0
Gm17126	0	0	0	0	0	0
Gm17129	0	0	0	0	0	0
Gm17130	0	0	0	0	0	0
Gm17131	0	0	0	0	0	0
Gm17132	1	0	0	0	0	0
Gm17133	0	0	0	0	0	0
Gm17134	0	2	0	2	0	2
Gm17135	0	0	1	0	1	0
Gm17136	1	1	2	0	3	3
Gm17137	0	0	0	0	0	0
Gm17138	1	2	0	0	0	0
Gm17139	1	0	2	0	5	1
Gm17140	0	0	0	0	0	1
Gm17141	0	0	0	0	1	0
Gm17142	0	0	0	0	0	0
Gm17146	4	4	8	4	4	5
Gm17147	4	1	0	1	2	1
Gm17148	0	0	0	0	2	1
Gm17149	7	8	11	13	5	13
Gm17150	5	5	2	4	4	1
Gm17151	0	0	0	0	0	0
Gm17152	0	0	0	0	0	0
Gm17153	0	0	0	0	0	0
Gm17154	0	0	0	0	0	0
Gm17155	0	0	0	0	0	0
Gm17157	0	0	0	0	0	0
Gm17158	0	0	0	0	0	0
Gm17159	0	0	0	0	0	0
Gm17160	0	0	0	0	0	0
Gm17161	0	0	0	0	0	0
Gm17162	0	0	0	0	0	0
Gm17163	1	0	0	0	0	0
Gm17164	0	0	0	0	0	0
Gm17165	0	0	0	0	0	0
Gm17166	0	0	0	0	0	0
Gm17167	0	0	0	0	0	0
Gm17168	0	0	0	0	0	0
Gm17169	0	0	0	0	1	0
Gm17170	0	0	0	0	0	0
Gm17171	0	0	0	0	0	2
Gm17172	0	0	0	0	0	0
Gm17173	7	7	32	3	0	1
Gm17174	0	0	0	0	0	0
Gm17175	0	0	0	0	0	0
Gm17177	0	0	0	0	0	0
Gm17178	0	0	0	1	3	1
Gm17179	0	0	0	0	0	0
Gm17180	0	0	0	0	0	0
Gm17181	0	0	0	0	0	0
Gm17182	0	0	0	0	0	0
Gm17183	0	0	0	0	0	0
Gm17184	0	0	0	0	0	0
Gm17186	0	0	0	0	0	0
Gm17187	0	0	0	0	0	0
Gm17188	0	0	0	0	0	0
Gm17189	0	0	0	0	0	0
Gm17190	8	3	5	4	6	3
Gm17191	0	1	0	0	0	1
Gm17192	0	1	0	0	0	0
Gm17193	10	23	3	4	39	26
Gm17194	0	0	0	0	0	0
Gm17195	6	20	13	5	15	15
Gm17196	1	0	0	0	1	0
Gm17197	18	10	7	27	13	9
Gm17198	0	0	0	0	0	0
Gm17199	15	6	14	8	7	6
Gm1720	8	8	6	6	10	3
Gm17200	0	0	0	0	0	0
Gm17201	1	3	0	0	1	1
Gm17202	5	12	24	11	12	17
Gm17203	4	4	7	4	4	12
Gm17204	0	0	0	0	0	0
Gm17205	0	0	0	0	0	0
Gm17206	2	0	0	1	0	0
Gm17207	2	1	0	0	1	0
Gm17208	0	0	0	0	0	0
Gm17209	0	0	0	0	0	0
Gm17210	0	0	0	0	0	0
Gm17212	0	0	0	0	0	1
Gm17213	0	0	0	0	0	0
Gm17214	0	0	0	0	0	1
Gm17215	0	0	0	0	0	0
Gm17216	0	0	0	0	0	0
Gm17217	0	0	0	0	0	0
Gm17218	0	0	0	0	0	0
Gm17219	0	0	0	0	0	0
Gm17221	0	0	0	0	0	0
Gm17222	0	0	0	0	0	0
Gm17223	0	0	0	0	0	0
Gm17224	7	3	0	3	6	13
Gm17225	0	0	0	0	0	0
Gm17226	0	0	2	0	2	4
Gm17227	0	0	0	0	0	0
Gm17228	2	3	3	2	2	0
Gm17229	0	0	0	0	0	0
Gm17230	0	1	2	2	1	0
Gm17231	0	0	0	0	0	0
Gm17232	0	0	0	0	0	0
Gm17233	0	1	0	0	1	0
Gm17234	1	0	0	0	0	0
Gm17235	0	0	0	0	0	0
Gm17244	0	0	0	0	0	0
Gm17249	22	30	14	10	26	24
Gm17250	0	0	0	0	0	0
Gm17251	153	99	136	227	145	215
Gm17252	4	6	20	3	7	9
Gm17257	124	136	1	112	4	97
Gm17258	0	0	0	0	0	0
Gm17259	97	141	78	118	119	108
Gm17267	0	0	0	0	0	0
Gm17268	0	0	0	0	0	0
Gm17271	0	0	0	0	0	0
Gm17275	1	0	1	0	2	3
Gm17276	1	2	3	0	0	0
Gm17281	0	2	2	0	1	2
Gm17296	736	1227	1439	747	1304	1264
Gm17300	0	1	2	0	2	1
Gm17304	0	0	0	0	0	0
Gm17305	0	2	0	1	0	3
Gm17308	0	0	1	0	0	0
Gm17309	0	0	0	0	0	0
Gm17315	34	9	10	19	7	2
Gm17322	30	52	12	26	25	12
Gm17324	0	0	3	2	3	0
Gm17330	0	0	0	0	0	0
Gm17332	0	0	0	0	0	0
Gm17333	2	0	0	0	1	0
Gm17334	9	12	16	9	9	16
Gm17337	0	0	0	0	0	0
Gm17344	19	10	12	5	23	16
Gm17349	8	4	13	19	2	14
Gm17354	70	86	88	80	120	106
Gm17359	0	0	0	0	0	0
Gm17361	0	0	0	0	0	0
Gm17364	0	0	0	0	1	0
Gm17365	2	0	4	0	0	1
Gm17366	2	0	6	2	1	4
Gm17374	0	0	0	0	0	0
Gm17376	0	0	0	0	0	0
Gm17377	0	2	0	0	0	0
Gm17382	7	4	1	4	1	2
Gm17383	7	5	5	4	1	5
Gm17384	5	1	43	4	6	2
Gm17387	0	0	0	0	0	0
Gm17388	99	219	89	66	162	269
Gm17391	0	0	0	0	0	0
Gm17396	81	155	172	178	296	312
Gm17399	87	111	59	153	110	100
Gm17402	0	0	0	0	0	0
Gm17404	0	0	0	0	0	0
Gm17409	0	0	0	0	0	0
Gm17412	0	0	0	0	0	0
Gm17414	0	3	1	1	0	0
Gm17415	9	5	7	4	1	4
Gm17416	0	0	0	0	0	0
Gm17420	0	0	0	0	0	0
Gm17421	0	0	0	0	0	0
Gm17428	0	0	0	0	0	0
Gm17430	1	0	1	1	2	0
Gm17435	238	310	267	244	238	206
Gm17449	0	0	0	0	0	0
Gm17450	2	3	2	2	4	2
Gm17455	0	2	5	1	23	14
Gm17467	0	0	0	0	0	0
Gm17469	0	0	0	0	0	0
Gm17472	0	0	0	0	0	0
Gm17473	0	1	0	2	1	1
Gm17477	0	0	0	0	0	3
Gm17482	0	0	0	0	0	0
Gm17484	85	102	154	103	176	141
Gm17490	0	0	0	0	0	0
Gm17491	403	483	178	260	304	295
Gm17494	0	0	0	0	0	0
Gm17495	0	0	0	0	2	0
Gm17501	499	432	139	285	390	238
Gm17508	1	0	0	1	0	0
Gm17509	3	6	2	4	3	6
Gm17511	1	3	2	3	1	3
Gm17514	0	0	0	0	0	0
Gm17518	78	92	141	117	101	93
Gm17521	0	0	0	0	0	0
Gm17522	0	0	0	0	0	0
Gm17528	0	0	0	0	0	0
Gm17529	0	0	0	0	0	0
Gm17530	8	10	12	17	18	19
Gm17535	0	0	0	0	0	0
Gm17538	6	8	15	12	9	15
Gm17540	0	0	0	0	0	0
Gm17541	15	13	10	14	8	4
Gm17542	0	0	0	0	0	0
Gm17545	0	1	0	0	0	0
Gm17546	0	0	0	0	0	0
Gm17552	20	24	10	14	15	16
Gm17555	0	0	0	0	0	0
Gm17566	0	0	0	1	0	0
Gm17567	0	0	3	3	0	5
Gm17571	0	0	0	0	0	0
Gm17572	0	0	0	0	0	0
Gm17575	0	0	0	0	0	0
Gm17576	0	0	0	0	0	0
Gm17577	0	0	0	0	0	0
Gm1758	0	0	0	0	0	0
Gm17580	0	0	0	0	0	0
Gm17581	0	0	0	0	0	0
Gm17584	0	0	0	0	0	0
Gm17586	398	293	276	446	332	435
Gm17590	0	0	0	0	0	0
Gm17597	25	47	24	45	29	15
Gm17604	0	0	0	0	0	0
Gm17606	8	6	2	7	9	8
Gm17608	16	19	23	13	15	15
Gm17611	0	0	0	0	0	0
Gm17613	0	0	0	0	0	0
Gm17615	0	0	0	0	0	0
Gm17617	0	0	0	0	0	0
Gm17618	0	0	0	0	0	0
Gm17619	0	0	0	0	0	0
Gm17622	0	0	0	0	0	0
Gm17631	0	0	0	0	0	0
Gm17634	17	30	59	41	46	42
Gm17638	8	4	3	2	4	2
Gm17641	0	0	0	0	0	0
Gm17644	0	0	0	0	0	0
Gm17651	0	0	0	0	0	0
Gm17654	2	1	0	4	4	0
Gm17655	5	12	4	5	15	14
Gm17657	0	2	0	0	0	0
Gm17660	0	0	0	0	0	0
Gm17661	1	1	1	0	0	3
Gm17662	0	0	0	0	0	0
Gm17669	19	18	16	24	12	15
Gm17673	0	0	0	0	0	0
Gm17677	0	0	0	0	0	0
Gm17678	0	0	1	0	0	0
Gm17686	0	0	0	0	0	0
Gm17688	1	1	0	0	2	3
Gm17689	0	0	0	0	0	0
Gm17690	156	266	330	193	250	320
Gm17693	0	0	0	0	0	0
Gm17705	6	13	7	13	14	21
Gm17709	6	6	12	5	8	8
Gm17711	1	2	0	1	1	0
Gm17720	0	0	0	0	0	0
Gm17727	0	0	0	0	0	0
Gm17728	0	0	0	0	0	0
Gm17732	22	13	3	12	11	4
Gm17733	1	1	1	0	10	2
Gm17750	0	0	0	0	0	0
Gm17782	13	15	43	18	22	40
Gm17786	1	0	0	0	1	1
Gm17797	6	2	5	4	1	5
Gm17798	1	3	3	1	1	1
Gm17799	13	5	4	12	8	3
Gm17800	2	1	1	0	3	2
Gm17907	1	0	0	0	0	0
Gm17919	0	0	0	0	0	0
Gm17973	0	0	0	0	0	0
Gm18006	0	0	0	0	0	0
Gm18025	2	5	6	4	0	1
Gm18128	1	0	0	0	0	0
Gm1815	26	24	39	35	16	52
Gm18159	0	0	0	0	0	0
Gm1818	12	18	11	26	12	21
Gm18191	0	0	0	0	0	0
Gm18199	0	0	0	0	0	0
Gm18200	0	0	0	0	0	0
Gm18201	0	0	0	0	0	0
Gm1821	1740	2176	1746	2453	1352	2838
Gm1826	13	3	7	9	11	14
Gm18284	14	15	12	7	13	26
Gm18294	0	0	0	0	0	0
Gm18336	0	1	3	2	2	1
Gm18343	3	1	5	3	0	3
Gm18354	0	0	0	0	0	0
Gm18355	0	0	0	0	0	0
Gm18358	0	0	0	4	3	0
Gm18359	0	0	0	0	0	0
Gm18360	0	0	0	0	0	0
Gm18367	0	0	0	0	0	0
Gm18396	0	0	0	0	0	0
Gm18397	0	0	0	0	0	0
Gm1840	134	157	153	178	116	159
Gm18415	0	0	0	0	0	0
Gm18416	0	0	0	0	0	0
Gm18417	2	6	0	3	3	6
Gm1848	47	33	29	48	62	44
Gm18489	0	0	0	0	0	0
Gm18513	0	0	0	0	0	0
Gm18520	0	0	0	0	0	0
Gm18522	0	0	0	0	0	0
Gm18560	0	0	0	0	0	0
Gm18588	56	47	60	50	63	67
Gm18594	0	0	0	0	0	0
Gm18595	0	0	0	0	0	0
Gm18604	0	0	0	0	0	0
Gm1862	2	6	7	6	6	3
Gm1866	2	1	1	5	6	5
Gm18709	4	8	5	3	8	6
Gm18733	44	45	37	49	52	73
Gm18734	17	10	3	4	22	18
Gm18737	6	9	13	8	5	9
Gm18779	0	0	0	0	0	0
Gm18808	0	0	0	0	0	0
Gm18822	7	9	4	4	4	4
Gm18828	0	0	0	0	0	0
Gm18833	0	0	0	0	0	0
Gm18848	3	2	1	2	4	2
Gm18856	0	1	0	0	0	0
Gm18859	43	17	23	17	17	20
Gm18889	16	7	12	21	10	12
Gm18953	0	0	0	0	0	0
Gm18958	0	1	0	0	2	0
Gm19031	0	1	0	0	0	0
Gm19200	0	0	0	0	0	0
Gm19203	1	0	1	0	0	0
Gm19246	4	3	8	6	1	2
Gm19301	0	0	0	0	0	0
Gm19345	3	0	5	2	1	1
Gm19357	31	49	17	37	47	63
Gm19402	0	0	0	0	0	0
Gm19426	220	220	180	220	169	385
Gm19459	0	0	0	0	0	0
Gm1947	10	12	5	10	0	10
Gm19553	0	0	0	1	0	0
Gm19557	5	0	0	0	2	0
Gm19560	0	0	0	0	0	0
Gm1965	2	2	3	0	0	0
Gm1966	3	1	1	1	0	0
Gm19668	0	0	0	0	0	0
Gm1968	0	1	0	1	0	0
Gm19684	21	24	65	48	37	107
Gm19705	285	219	118	419	445	408
Gm1972	0	1	0	1	0	0
Gm1976	219	206	269	168	260	333
Gm1979	2	0	0	0	0	0
Gm19791	6	7	5	4	0	2
Gm1980	0	0	0	0	0	0
Gm19807	25	11	18	23	19	13
Gm19815	2	1	3	6	1	8
Gm19840	1	0	1	2	2	2
Gm1989	0	0	0	0	0	0
Gm19898	0	0	0	0	1	1
Gm1992	0	0	0	0	0	0
Gm1993	0	0	0	0	0	0
Gm19932	0	0	0	1	1	1
Gm19961	0	0	0	0	0	0
Gm19965	0	0	0	0	0	0
Gm19967	1	5	4	1	1	1
Gm19980	220	258	131	127	40	25
Gm2000	84	128	76	72	67	46
Gm2001	0	0	0	0	0	0
Gm2003	0	0	0	0	0	0
Gm20033	21	23	27	41	117	100
Gm20036	47	43	50	76	67	67
Gm2004	0	0	0	0	0	0
Gm2005	0	0	0	0	0	0
Gm20069	0	0	0	0	0	0
Gm2007	0	0	0	0	0	0
Gm20091	0	1	0	3	0	0
Gm20109	8	4	1	9	6	11
Gm2012	0	0	0	0	0	0
Gm2016	1	0	0	1	0	0
Gm2018	1	0	0	1	0	0
Gm2020	0	0	0	0	0	0
Gm20204	1551	1713	1290	1438	1598	1871
Gm2022	11	4	0	3	1	1
Gm2026	0	0	0	0	0	0
Gm20287	0	0	0	0	0	0
Gm2030	0	0	0	0	0	0
Gm20319	0	0	0	0	0	0
Gm20345	0	0	0	0	0	0
Gm2035	1	0	0	1	0	0
Gm20379	0	0	0	0	0	0
Gm20382	0	0	0	0	0	0
Gm20386	0	0	0	0	0	0
Gm20387	2	0	0	4	1	1
Gm20388	0	0	0	0	0	0
Gm20389	0	0	0	0	0	0
Gm20390	0	0	0	0	0	0
Gm20391	1	0	0	2	0	2
Gm20392	0	0	0	0	0	0
Gm20394	7	10	11	3	20	29
Gm20395	0	0	0	0	0	0
Gm20396	0	0	0	0	0	0
Gm20397	0	0	0	0	0	0
Gm20399	0	0	0	0	0	0
Gm20400	1	2	0	1	2	0
Gm20401	0	0	0	0	0	0
Gm20402	0	0	0	0	0	0
Gm20403	0	0	0	0	0	0
Gm20404	10	9	16	11	17	21
Gm20405	1	4	0	0	11	9
Gm20406	0	0	0	0	0	0
Gm20407	0	0	0	0	0	0
Gm20408	0	0	0	0	0	0
Gm20409	0	0	0	0	0	0
Gm20410	2	0	0	0	0	0
Gm20411	0	0	0	0	0	0
Gm20412	0	0	1	0	1	3
Gm20413	0	0	3	0	1	0
Gm20414	0	0	0	0	0	0
Gm20415	0	0	0	0	0	0
Gm20416	0	0	1	1	0	0
Gm20417	2	7	2	3	7	8
Gm2042	0	0	0	0	0	0
Gm20420	0	0	0	0	0	0
Gm20421	0	0	0	0	0	2
Gm20422	0	0	0	0	0	0
Gm20424	0	0	0	0	0	0
Gm20425	0	0	0	0	0	0
Gm20426	0	0	0	1	0	0
Gm20427	25	40	35	8	39	79
Gm20428	0	0	0	1	0	0
Gm20429	0	0	6	0	3	5
Gm20430	1	1	1	2	1	1
Gm20431	0	0	0	0	0	0
Gm20432	0	0	0	0	2	1
Gm20433	0	0	0	0	0	0
Gm20434	0	0	0	0	0	0
Gm20435	0	0	0	0	0	0
Gm20438	0	0	0	0	0	0
Gm2044	0	0	0	0	0	0
Gm20441	0	0	0	0	0	0
Gm20442	1	1	0	3	0	0
Gm20443	0	0	0	0	0	1
Gm20444	0	1	2	0	3	4
Gm20445	9	16	4	2	4	8
Gm20446	0	0	0	0	0	0
Gm20447	0	0	0	1	0	1
Gm20448	0	0	0	0	0	0
Gm20449	0	0	0	0	0	1
Gm20450	0	0	0	0	0	0
Gm20451	0	0	0	0	0	0
Gm20452	0	0	0	0	0	0
Gm20453	0	0	0	0	0	0
Gm20454	0	0	0	0	0	0
Gm20455	0	0	0	0	0	0
Gm20456	0	0	0	0	0	0
Gm20457	75	103	75	103	129	133
Gm20458	0	0	0	0	0	0
Gm20459	0	0	0	0	0	0
Gm2046	0	2	0	0	0	0
Gm20460	0	0	0	0	0	0
Gm20461	0	0	0	0	0	0
Gm20462	0	0	0	0	0	0
Gm20463	0	0	0	0	0	0
Gm20465	0	0	0	0	2	0
Gm20467	1	14	13	0	7	4
Gm20468	1	3	4	4	1	2
Gm20469	0	0	0	0	0	0
Gm20470	0	0	3	0	0	2
Gm20471	3	1	4	0	1	2
Gm20472	0	0	0	0	0	0
Gm20473	0	0	0	0	0	0
Gm20474	0	1	0	0	0	1
Gm20475	0	0	0	1	0	1
Gm20476	1	0	0	0	1	0
Gm20477	0	0	0	0	0	0
Gm20478	7	4	3	14	3	4
Gm20479	0	0	0	0	0	0
Gm20480	0	0	0	0	0	0
Gm20481	1	0	0	1	1	0
Gm20482	0	0	3	0	3	0
Gm20483	0	0	0	0	0	0
Gm20484	0	0	0	0	0	0
Gm20485	0	0	0	0	0	0
Gm20486	0	0	0	0	0	0
Gm20488	0	2	0	2	3	1
Gm20489	0	0	0	0	0	0
Gm20490	0	0	0	0	0	0
Gm20491	0	0	0	0	0	0
Gm20492	8	3	4	6	11	12
Gm20493	0	0	0	0	0	0
Gm20495	0	0	0	0	0	0
Gm20496	0	0	0	1	0	3
Gm20497	0	0	0	0	0	0
Gm20498	3	6	3	5	5	9
Gm20499	0	0	0	0	0	0
Gm20500	0	0	0	0	0	0
Gm20501	4	2	0	2	1	0
Gm20503	0	0	0	0	0	0
Gm20504	0	0	0	0	0	0
Gm20505	0	0	0	0	0	0
Gm20506	0	0	0	0	0	0
Gm20507	10	13	16	9	25	29
Gm20508	2	2	0	3	0	0
Gm20509	0	0	0	0	0	0
Gm20510	0	0	0	0	0	0
Gm20511	2	0	0	0	0	1
Gm20512	4	1	2	6	4	2
Gm20513	0	0	0	0	0	0
Gm20514	0	0	0	0	0	0
Gm20515	0	0	0	0	0	0
Gm20516	0	0	0	0	0	0
Gm20517	10	17	7	16	13	10
Gm20518	21	29	21	22	46	49
Gm20519	0	4	0	0	7	7
Gm20521	0	0	0	0	0	0
Gm20522	71	79	79	83	68	70
Gm20523	0	0	0	0	0	0
Gm20524	0	0	0	0	0	0
Gm20525	0	0	0	0	0	0
Gm20526	0	0	0	0	0	0
Gm20527	0	0	4	0	1	2
Gm20528	0	0	0	0	0	0
Gm20529	0	0	0	0	0	0
Gm20530	0	0	0	0	0	0
Gm20531	0	0	0	0	0	0
Gm20532	0	0	0	0	0	0
Gm20534	0	0	0	0	0	0
Gm20535	12	13	1	6	12	4
Gm20536	0	1	0	1	1	1
Gm20537	0	0	0	0	0	0
Gm20538	0	0	0	0	0	0
Gm20539	6	10	6	3	8	9
Gm20540	0	0	0	0	0	0
Gm20541	0	0	0	1	0	0
Gm20542	0	0	0	0	0	0
Gm20543	0	0	0	0	0	0
Gm20544	178	219	223	91	184	127
Gm20545	2	0	1	0	4	2
Gm20546	6	4	9	11	2	9
Gm20547	0	0	0	0	0	0
Gm20548	3	5	3	7	8	4
Gm20549	0	0	0	0	0	0
Gm20554	63	121	97	87	143	134
Gm2056	0	2	0	0	0	0
Gm20563	6	3	1	5	6	10
Gm20574	0	0	0	0	0	0
Gm20579	0	0	0	0	0	0
Gm2058	3	6	76	8	35	15
Gm20580	0	0	0	0	0	0
Gm20581	0	0	0	0	0	0
Gm20594	0	0	0	1	0	0
Gm20603	8	4	6	4	2	4
Gm20604	6	4	4	8	15	4
Gm20605	88	140	97	90	212	257
Gm20608	0	0	0	0	0	0
Gm20609	0	0	0	0	0	0
Gm2061	0	0	0	0	0	0
Gm20610	0	0	0	0	0	0
Gm20611	0	0	0	0	0	0
Gm20612	0	0	0	1	0	0
Gm20613	0	1	0	0	0	0
Gm20614	2	0	1	1	2	2
Gm20615	0	0	0	0	0	0
Gm20616	0	0	0	0	0	0
Gm20617	0	0	2	0	0	0
Gm20618	0	0	0	1	0	0
Gm20619	0	0	0	1	0	3
Gm20620	0	0	0	0	0	0
Gm20621	0	0	3	4	2	3
Gm20622	0	0	0	0	0	0
Gm20623	0	0	0	0	0	0
Gm20624	0	0	0	0	0	0
Gm20625	0	0	0	0	1	0
Gm20627	15	11	4	15	8	12
Gm20628	6	5	1	2	4	5
Gm20629	0	0	0	0	0	0
Gm20630	0	0	0	0	0	0
Gm20631	1	0	0	1	0	0
Gm20632	53	56	67	69	110	119
Gm20633	51	52	51	45	65	84
Gm20634	0	0	0	1	0	2
Gm20635	6	7	11	14	7	17
Gm20636	0	0	0	0	0	0
Gm20637	0	0	0	0	0	0
Gm20638	0	0	0	0	0	0
Gm20641	0	0	0	0	0	0
Gm20642	0	0	0	0	0	0
Gm20643	0	0	0	0	0	0
Gm20644	0	4	0	2	3	3
Gm20645	706	762	919	922	1438	2238
Gm20646	0	0	0	0	0	0
Gm20647	0	0	0	0	0	0
Gm20648	0	0	0	0	0	0
Gm20649	0	0	0	0	0	0
Gm20650	0	0	0	0	0	0
Gm20651	0	0	0	0	0	0
Gm20652	2	1	3	0	2	5
Gm20654	0	0	0	0	0	0
Gm20655	30	36	28	61	82	47
Gm20656	0	0	0	0	0	0
Gm20657	0	0	0	0	0	0
Gm20658	2	0	0	2	0	0
Gm20659	0	0	0	0	2	0
Gm2066	0	0	0	0	0	0
Gm20660	0	0	1	0	0	0
Gm20661	0	1	2	0	0	0
Gm20662	0	0	0	0	0	0
Gm20663	0	0	0	0	0	0
Gm20664	0	0	0	0	0	0
Gm20665	0	0	0	0	0	0
Gm20667	323	370	296	266	295	362
Gm20670	0	0	0	0	0	0
Gm20671	0	0	0	0	0	0
Gm20672	0	0	0	0	0	0
Gm20673	0	0	1	0	0	0
Gm20674	0	0	0	0	0	0
Gm20675	1	0	0	0	0	0
Gm20677	0	0	0	0	0	0
Gm20678	0	1	0	0	0	4
Gm20679	0	0	0	0	0	0
Gm20680	0	0	0	0	0	0
Gm20681	2	0	0	0	0	0
Gm20682	0	1	0	0	0	1
Gm20683	0	0	0	0	0	1
Gm20684	0	0	0	0	0	0
Gm20685	0	0	0	0	0	0
Gm20686	0	0	0	0	0	0
Gm20687	334	372	298	261	713	664
Gm20688	0	0	0	0	0	1
Gm20689	0	1	2	2	1	2
Gm20690	0	0	0	0	0	0
Gm20691	2	1	0	1	0	0
Gm20692	2	0	0	0	0	0
Gm20693	0	0	0	0	0	0
Gm20694	0	0	0	0	0	0
Gm20695	0	2	1	0	2	2
Gm20696	0	0	0	0	1	3
Gm20698	0	0	0	0	0	0
Gm20699	0	0	0	0	2	1
Gm20700	0	0	0	0	0	0
Gm20701	0	0	0	0	0	0
Gm20702	5	10	5	7	4	7
Gm20703	1	5	8	5	7	10
Gm20704	0	0	0	0	0	0
Gm20705	3	4	1	1	1	2
Gm20706	0	0	0	0	0	0
Gm20707	70	85	65	73	117	113
Gm20708	1	0	0	0	0	2
Gm20709	0	0	0	0	0	0
Gm20710	0	0	0	0	0	0
Gm20711	0	0	0	0	0	0
Gm20712	105	117	70	119	93	133
Gm20713	0	0	0	0	0	0
Gm20714	0	0	0	0	0	0
Gm20715	0	2	3	1	1	0
Gm20716	0	0	0	0	0	0
Gm20717	0	0	0	0	0	0
Gm20718	1	0	0	0	0	0
Gm20719	0	0	0	0	0	0
Gm20721	109	66	108	115	120	71
Gm20726	0	0	1	0	2	1
Gm20727	0	0	0	0	0	0
Gm20730	0	0	0	0	0	0
Gm20731	11	18	13	20	17	12
Gm20732	0	0	0	0	0	0
Gm20736	0	0	0	0	0	0
Gm20737	0	0	0	0	0	0
Gm20738	0	0	0	0	0	0
Gm20746	2	3	2	5	1	3
Gm20747	0	0	0	0	0	0
Gm20748	22	21	15	14	9	4
Gm2075	0	1	0	0	0	0
Gm20757	0	0	0	0	0	0
Gm2076	14	9	8	14	8	11
Gm20760	0	0	1	0	0	1
Gm20765	0	0	0	0	0	0
Gm20767	4	3	0	2	0	0
Gm20773	0	0	0	0	0	0
Gm20775	3	0	2	2	2	2
Gm20777	0	0	0	0	0	0
Gm20781	0	0	0	0	0	0
Gm20782	0	0	0	0	0	0
Gm20783	378	508	494	528	661	673
Gm20784	0	0	0	0	0	0
Gm20791	0	0	0	0	0	0
Gm20793	0	0	0	0	0	0
Gm20794	0	0	0	0	0	0
Gm20795	0	0	0	0	0	0
Gm20796	0	1	3	0	2	3
Gm20797	0	0	0	0	0	0
Gm20798	0	0	0	0	0	0
Gm20799	0	0	0	0	0	0
Gm20800	0	0	0	0	0	0
Gm20801	0	0	0	0	0	0
Gm20803	0	0	0	0	0	0
Gm20804	0	0	0	0	0	0
Gm20805	0	0	0	0	0	0
Gm20806	0	0	0	0	0	0
Gm20808	0	0	0	0	0	0
Gm20809	0	0	0	0	0	0
Gm20810	0	0	0	0	0	0
Gm20812	0	0	0	0	0	0
Gm20813	0	0	0	0	0	0
Gm20815	0	0	0	0	0	0
Gm20816	0	0	0	0	0	0
Gm20818	0	0	0	0	0	0
Gm20821	0	0	1	1	0	0
Gm20822	0	0	0	0	0	0
Gm20823	0	0	0	0	0	0
Gm20825	0	0	0	0	0	0
Gm20826	0	0	0	0	0	0
Gm20827	0	0	0	0	0	0
Gm20828	0	0	0	0	0	0
Gm20830	0	0	0	0	0	0
Gm20831	0	0	0	0	0	0
Gm20834	0	0	0	0	0	0
Gm20836	0	0	0	0	0	0
Gm20837	0	0	0	0	0	0
Gm20838	0	0	0	0	0	0
Gm20840	0	0	0	0	0	0
Gm20841	0	0	0	0	0	0
Gm20842	0	0	0	0	0	0
Gm20843	0	0	0	0	0	0
Gm20844	0	0	0	0	0	0
Gm20846	0	0	0	0	0	0
Gm20847	0	0	0	0	0	0
Gm20848	0	0	0	0	0	0
Gm20849	0	0	0	0	0	0
Gm20851	0	0	0	0	0	0
Gm20852	0	0	0	0	0	0
Gm20853	0	0	0	0	0	0
Gm20854	0	0	5	0	1	0
Gm20855	0	0	0	0	0	0
Gm20856	0	0	0	0	0	0
Gm20859	0	0	0	0	0	0
Gm20860	0	0	0	0	0	0
Gm20861	0	0	0	0	0	0
Gm20862	0	0	0	0	0	0
Gm20863	0	0	0	0	0	0
Gm20864	0	0	0	0	0	0
Gm20865	0	0	0	0	0	0
Gm20866	0	0	0	0	0	0
Gm20867	0	0	0	0	0	0
Gm20868	0	0	0	0	0	0
Gm20873	0	0	0	0	0	0
Gm20874	0	0	0	0	0	0
Gm20877	0	0	0	0	0	0
Gm20878	0	0	0	0	0	0
Gm20880	0	0	0	0	0	0
Gm20881	0	0	0	0	0	0
Gm20882	0	0	0	0	0	0
Gm20884	0	0	0	0	0	0
Gm20886	0	0	0	0	0	0
Gm20887	0	0	0	0	0	0
Gm20888	0	0	0	0	0	0
Gm20889	0	0	0	0	0	0
Gm20891	0	0	0	0	0	0
Gm20892	0	0	0	0	0	0
Gm20893	0	0	0	0	0	0
Gm20895	0	0	0	0	0	0
Gm20896	0	0	0	0	0	0
Gm20898	0	0	0	0	0	0
Gm20899	3	0	0	1	0	0
Gm20900	71	78	89	99	33	41
Gm20901	0	0	0	0	0	0
Gm20902	0	0	0	0	0	0
Gm20904	0	0	0	0	0	0
Gm20907	0	0	0	0	0	0
Gm20909	0	0	0	0	0	0
Gm20910	0	0	0	0	0	0
Gm20912	0	0	0	0	0	0
Gm20913	0	0	0	0	0	0
Gm20914	0	0	0	0	0	0
Gm20916	0	0	0	0	0	0
Gm20917	0	0	0	0	0	0
Gm20918	0	0	0	0	0	0
Gm20919	0	0	0	0	0	0
Gm2092	0	0	0	0	0	0
Gm20921	0	0	0	0	0	0
Gm20922	0	0	0	0	0	0
Gm20923	0	0	0	0	0	0
Gm20924	0	0	0	0	0	0
Gm20925	0	0	0	0	0	0
Gm20926	0	0	0	1	0	0
Gm20927	0	0	0	0	0	0
Gm2093	17	35	23	22	20	29
Gm20930	0	0	0	0	0	0
Gm20931	0	0	0	0	0	0
Gm20932	0	0	0	0	0	0
Gm20933	0	0	0	0	0	0
Gm20934	0	0	0	0	0	0
Gm20935	0	0	0	0	0	0
Gm20936	0	0	0	0	0	0
Gm20937	0	0	0	0	0	0
Gm20938	0	0	0	0	0	0
Gm20939	181	220	106	218	279	306
Gm20945	0	2	2	0	1	0
Gm20946	0	0	0	0	0	0
Gm20997	0	0	0	0	0	0
Gm21002	0	0	0	0	0	0
Gm2101	0	0	0	0	0	0
Gm21028	0	0	0	0	2	1
Gm21045	1	1	0	0	0	0
Gm21060	1	0	0	0	0	0
Gm21065	0	0	0	0	0	0
Gm21070	3	2	1	2	3	0
Gm21076	0	0	0	0	0	0
Gm2108	0	0	0	0	0	0
Gm21085	0	0	0	0	0	0
Gm21092	760	1311	575	404	912	1108
Gm21093	0	0	0	0	0	0
Gm21094	0	0	0	0	0	0
Gm21095	0	0	0	0	0	0
Gm21098	0	0	0	0	0	0
Gm21103	0	1	0	0	0	0
Gm21111	0	0	0	0	0	0
Gm21114	0	0	0	0	0	0
Gm21117	0	0	0	0	0	0
Gm21118	0	0	0	0	0	0
Gm21119	0	0	0	0	1	0
Gm21127	0	0	0	0	0	0
Gm21142	0	0	0	0	0	0
Gm2115	1248	775	1121	646	244	326
Gm21151	0	0	0	0	0	0
Gm21155	0	0	0	0	0	0
Gm21160	0	0	0	0	0	0
Gm21163	0	0	0	0	0	0
Gm2117	0	0	0	0	0	0
Gm21170	0	0	0	0	0	0
Gm21171	0	0	0	0	0	0
Gm21180	0	0	0	0	0	0
Gm21182	0	0	0	0	0	0
Gm21184	0	0	0	0	0	0
Gm21188	0	0	0	0	0	0
Gm21198	0	0	0	0	0	0
Gm21201	0	0	0	0	0	0
Gm21209	0	0	0	0	0	0
Gm21232	11	5	7	6	4	8
Gm21241	0	0	0	0	0	0
Gm21242	0	0	0	0	0	0
Gm21244	0	1	0	0	0	0
Gm21245	0	0	0	0	0	0
Gm21247	0	0	0	0	1	0
Gm21248	0	0	0	0	0	0
Gm21249	0	0	0	0	0	0
Gm21256	0	0	0	0	0	0
Gm21257	0	0	0	0	0	0
Gm21258	0	0	0	0	0	0
Gm21268	0	0	0	0	0	0
Gm21271	0	0	0	0	0	0
Gm21275	0	0	0	0	0	0
Gm21276	0	0	0	0	0	0
Gm2128	0	0	0	0	0	0
Gm21281	0	0	0	0	0	0
Gm21282	0	0	0	0	0	0
Gm21285	0	0	0	0	0	0
Gm21286	0	0	0	0	0	0
Gm21287	0	0	0	0	0	0
Gm21292	0	0	0	0	0	0
Gm21302	0	0	0	0	0	0
Gm21304	0	0	0	0	0	0
Gm21308	0	0	0	0	0	0
Gm21310	0	0	0	0	0	0
Gm21312	0	0	0	0	0	0
Gm21316	0	0	0	0	0	0
Gm21319	0	2	0	0	2	1
Gm21330	0	0	0	0	0	0
Gm21333	0	0	0	0	0	0
Gm21340	0	0	0	0	0	0
Gm21344	0	0	0	0	0	0
Gm21350	0	0	0	0	0	0
Gm21364	0	0	0	0	0	0
Gm21370	0	0	0	0	0	0
Gm21378	0	0	0	0	0	0
Gm21379	0	0	0	0	0	0
Gm21380	0	0	0	0	0	0
Gm21387	0	0	0	0	0	0
Gm21392	0	0	0	0	0	0
Gm21394	0	0	0	0	0	0
Gm21396	0	0	0	0	0	0
Gm21399	109	78	87	125	136	141
Gm21405	0	0	0	0	0	0
Gm21411	0	0	0	0	1	0
Gm21412	0	0	0	0	0	0
Gm21425	0	0	0	0	0	0
Gm21427	0	0	0	0	0	0
Gm21430	2	0	0	0	0	0
Gm21435	0	0	0	0	0	0
Gm21440	0	0	0	0	0	0
Gm21443	0	0	0	0	0	0
Gm21447	0	0	0	0	0	0
Gm21451	0	0	0	0	0	0
Gm21462	0	0	0	0	0	0
Gm21464	0	0	2	0	0	0
Gm21469	0	0	0	0	0	0
Gm21470	0	0	0	0	0	0
Gm21476	0	0	0	0	0	0
Gm21477	0	0	0	0	0	0
Gm21498	0	0	0	0	0	0
Gm21506	0	0	0	0	0	0
Gm21518	0	0	0	0	0	0
Gm21524	0	0	0	0	0	0
Gm21529	0	0	0	0	0	0
Gm21530	0	0	0	0	0	0
Gm21539	0	0	0	0	0	0
Gm21541	0	0	0	0	0	0
Gm21542	1	0	1	3	0	1
Gm2155	0	0	0	0	0	0
Gm21560	0	0	0	0	0	0
Gm21562	0	0	0	0	0	0
Gm21572	0	0	0	0	0	0
Gm21573	0	0	0	0	0	0
Gm21586	0	0	0	0	0	0
Gm21588	0	0	0	0	0	0
Gm21596	31	23	20	30	28	36
Gm21598	0	0	0	0	0	0
Gm21599	0	0	0	0	0	0
Gm216	70	85	115	27	25	53
Gm21608	0	0	0	0	0	0
Gm21614	3	1	1	3	0	1
Gm21616	0	0	0	0	0	0
Gm21617	0	0	0	0	0	0
Gm21626	0	0	0	0	0	0
Gm2163	0	0	0	0	0	0
Gm21633	0	0	0	0	0	0
Gm21634	0	0	0	0	0	0
Gm21637	0	0	0	0	0	0
Gm21638	0	0	0	0	0	0
Gm21642	0	0	0	0	0	0
Gm21645	0	0	0	0	0	0
Gm2165	0	0	0	0	0	0
Gm21650	0	0	0	0	0	0
Gm21654	0	0	0	0	0	0
Gm21655	0	0	0	0	0	0
Gm21657	0	0	0	0	0	0
Gm21658	0	0	1	0	0	0
Gm21660	0	0	0	0	0	0
Gm21661	0	0	0	0	0	0
Gm21671	0	0	0	0	0	0
Gm21672	0	0	0	0	0	0
Gm21677	0	0	0	0	0	0
Gm21679	0	0	0	0	0	0
Gm21681	0	0	0	0	0	0
Gm21683	0	0	0	0	0	0
Gm21685	0	0	0	0	0	0
Gm21693	0	0	0	0	0	0
Gm21698	0	0	0	0	0	0
Gm21699	0	0	0	0	0	0
Gm21704	0	0	0	0	0	0
Gm21708	0	0	0	0	0	0
Gm21715	0	0	0	0	0	0
Gm21717	0	0	0	0	0	0
Gm21718	0	0	0	0	0	0
Gm21719	0	0	0	0	0	0
Gm21720	0	0	0	0	0	0
Gm21721	0	0	0	0	0	0
Gm21722	0	0	0	0	0	0
Gm21723	0	0	0	0	0	0
Gm21724	0	0	0	0	0	0
Gm21725	0	0	0	0	0	0
Gm21726	0	0	0	0	0	0
Gm21728	0	0	0	0	0	0
Gm21729	0	0	0	0	0	0
Gm21731	0	0	0	0	0	0
Gm21732	0	0	0	0	0	0
Gm21733	0	0	0	0	0	0
Gm21734	0	0	0	0	0	0
Gm21735	0	0	0	0	0	0
Gm21736	0	0	0	0	0	0
Gm21737	0	0	0	0	0	0
Gm21738	0	0	0	0	0	0
Gm21739	0	0	0	0	0	0
Gm2174	0	0	0	0	0	0
Gm21740	0	0	0	0	0	0
Gm21741	0	0	0	0	0	0
Gm21742	0	0	0	0	0	0
Gm21743	0	0	0	0	0	0
Gm21744	0	0	0	0	0	0
Gm21745	0	0	0	0	0	0
Gm21746	0	0	0	0	0	0
Gm21747	0	0	0	0	0	0
Gm21748	0	0	0	0	0	0
Gm21749	0	0	0	0	0	0
Gm21750	0	0	0	0	0	0
Gm21751	0	0	0	0	0	0
Gm21752	0	0	0	0	0	0
Gm21753	0	0	0	0	0	0
Gm21754	0	0	0	0	0	0
Gm21755	0	0	0	0	0	0
Gm21756	0	0	0	0	0	0
Gm21757	0	0	0	0	0	0
Gm21758	0	0	0	0	0	0
Gm21759	0	0	0	0	0	0
Gm21760	0	0	0	0	0	0
Gm21761	2	2	2	2	0	1
Gm21762	2	0	0	2	0	0
Gm21763	0	0	0	0	0	0
Gm21764	0	0	0	0	0	0
Gm21765	0	0	0	0	0	0
Gm21766	0	0	0	0	0	0
Gm21767	0	0	0	0	0	0
Gm21768	0	0	0	0	0	0
Gm21769	15	35	34	15	24	25
Gm21771	0	0	0	0	0	0
Gm21772	0	0	0	0	0	0
Gm21773	0	0	0	0	0	0
Gm21774	0	0	0	0	0	0
Gm21775	0	0	0	0	0	0
Gm21776	0	0	0	0	0	0
Gm21777	0	0	0	0	0	0
Gm21778	0	0	0	0	0	0
Gm21779	0	0	0	0	0	0
Gm2178	0	0	0	0	0	0
Gm21780	0	0	0	0	0	0
Gm21781	410	628	208	202	576	470
Gm21782	0	0	0	0	0	0
Gm21783	0	0	0	0	0	0
Gm21784	0	0	0	0	0	0
Gm21785	0	0	0	0	0	0
Gm21786	0	0	0	0	0	0
Gm21787	0	0	0	0	0	0
Gm21788	0	0	0	0	0	0
Gm21789	0	0	0	0	1	0
Gm21790	0	0	0	0	0	0
Gm21791	0	0	0	0	0	0
Gm21792	0	0	0	0	0	0
Gm21794	0	0	0	0	0	0
Gm21795	0	0	0	0	0	0
Gm21796	0	0	0	0	0	0
Gm21797	0	0	0	0	0	0
Gm21798	0	0	0	0	0	0
Gm21799	0	0	0	0	0	0
Gm21800	0	0	0	0	0	0
Gm21801	0	0	0	0	0	0
Gm21802	0	0	0	0	0	0
Gm21803	0	0	0	0	0	0
Gm21804	0	0	0	0	0	0
Gm21805	0	0	0	0	0	0
Gm21806	0	0	0	0	0	0
Gm21807	61	108	242	61	165	151
Gm21808	0	0	0	0	0	0
Gm21809	0	0	0	0	0	0
Gm21810	0	0	0	0	0	0
Gm21811	160	276	191	121	218	294
Gm21812	0	0	0	0	0	0
Gm21813	0	0	0	0	0	0
Gm21814	26	18	12	25	22	28
Gm21815	0	0	0	0	0	0
Gm21816	0	0	0	0	1	0
Gm21817	27	33	12	17	37	35
Gm21818	10	2	0	1	0	0
Gm21819	0	0	0	0	0	0
Gm2182	0	0	0	0	0	0
Gm21820	0	0	0	0	0	0
Gm21821	0	0	0	0	0	0
Gm21822	0	0	0	0	0	0
Gm21823	0	0	0	0	0	0
Gm21824	0	0	0	0	0	0
Gm21825	0	0	0	0	0	0
Gm21826	0	0	0	0	0	0
Gm21827	0	0	0	0	0	0
Gm21828	0	0	0	0	0	0
Gm21829	0	0	0	0	0	0
Gm21830	0	0	0	0	0	0
Gm21832	0	0	0	0	0	0
Gm21833	0	1	0	0	0	1
Gm21834	0	0	0	0	0	0
Gm21835	0	0	0	0	0	0
Gm21836	0	0	0	0	1	0
Gm21837	0	0	0	0	0	0
Gm21838	0	0	0	0	0	0
Gm21839	1	0	0	0	0	0
Gm21840	0	0	0	0	0	0
Gm21841	0	0	0	0	0	0
Gm21842	0	0	0	0	0	0
Gm21843	0	0	0	0	0	0
Gm21844	7	0	0	0	0	0
Gm21845	0	0	0	0	0	0
Gm21846	0	0	0	0	0	0
Gm21847	0	0	0	0	0	0
Gm21848	0	0	0	0	0	0
Gm21849	0	0	0	0	0	0
Gm21850	0	0	0	0	0	0
Gm21851	0	0	0	0	0	0
Gm21852	0	0	0	0	0	0
Gm21853	0	0	0	0	0	0
Gm21854	0	0	0	0	0	0
Gm21855	0	0	0	0	0	0
Gm21856	0	0	0	0	0	2
Gm21857	11	33	9	11	25	14
Gm21858	0	0	0	0	0	0
Gm21859	3	4	2	6	2	2
Gm21860	0	0	0	0	0	0
Gm21861	0	0	0	0	0	0
Gm21862	0	0	0	0	0	0
Gm21863	0	0	0	0	0	0
Gm21864	0	0	0	0	0	0
Gm21865	0	0	0	0	0	0
Gm21866	0	0	0	0	0	0
Gm21867	0	0	0	0	0	0
Gm21868	0	0	0	0	0	0
Gm21869	0	0	0	0	0	0
Gm21870	0	0	0	0	0	0
Gm21871	0	0	0	0	0	0
Gm21872	0	0	0	0	0	0
Gm21873	0	0	0	0	0	0
Gm21874	0	0	0	0	0	0
Gm21875	0	0	0	0	0	0
Gm21876	0	0	0	0	0	0
Gm21877	0	0	0	0	0	0
Gm21878	0	0	0	0	0	0
Gm21879	0	0	0	0	1	0
Gm21880	0	0	0	0	0	0
Gm21881	0	0	0	0	0	0
Gm21882	0	0	0	0	0	0
Gm21883	0	0	0	0	0	0
Gm21884	3	20	28	2	7	11
Gm21885	0	0	0	0	0	0
Gm21886	0	0	0	0	0	0
Gm21887	0	1	6	0	14	0
Gm21889	0	0	0	0	0	0
Gm21890	0	0	0	0	0	0
Gm21891	0	0	0	0	0	0
Gm21892	0	0	0	0	0	0
Gm21893	0	0	1	1	0	1
Gm21894	0	0	0	0	0	0
Gm21895	0	0	0	0	0	0
Gm21896	0	0	0	0	0	0
Gm21897	0	0	0	0	0	0
Gm21898	0	0	0	0	0	0
Gm21899	0	0	0	0	0	0
Gm21900	0	0	0	0	0	0
Gm21901	0	0	0	0	0	0
Gm21902	0	0	0	0	0	0
Gm21903	0	0	0	0	0	0
Gm21904	0	0	0	0	0	0
Gm21905	0	0	0	0	0	0
Gm21906	0	0	0	0	0	0
Gm21907	0	0	0	0	0	0
Gm21908	0	0	0	0	0	0
Gm21909	0	0	0	0	0	0
Gm21910	0	0	0	0	0	0
Gm21911	5	2	6	2	2	9
Gm21912	0	0	0	0	0	0
Gm21913	0	0	0	0	0	0
Gm21914	0	0	0	0	0	0
Gm21915	0	0	0	0	0	0
Gm21916	0	0	0	0	0	0
Gm21917	3	4	1	0	1	0
Gm21918	0	0	0	0	0	0
Gm21919	0	0	0	0	0	0
Gm21920	0	0	0	0	0	0
Gm21921	0	0	0	0	0	0
Gm21922	0	0	0	0	0	0
Gm21923	0	0	0	0	0	0
Gm21924	0	0	0	0	0	0
Gm2193	23	15	19	23	12	15
Gm21936	3	1	1	0	1	0
Gm21943	0	0	0	0	0	0
Gm21945	0	0	0	0	0	0
Gm21946	0	0	0	0	0	0
Gm21947	0	0	0	0	0	0
Gm21950	0	0	0	0	0	0
Gm21951	0	0	0	0	0	0
Gm21953	0	0	0	0	0	0
Gm21954	0	0	0	0	0	0
Gm21955	0	0	0	0	0	0
Gm21956	0	0	0	0	0	0
Gm21957	0	0	0	0	0	0
Gm21958	0	0	1	0	0	0
Gm21959	2	0	0	2	0	0
Gm21960	25	47	44	53	49	49
Gm21961	0	0	0	0	0	0
Gm21962	0	0	0	0	0	0
Gm21963	3	1	0	1	0	4
Gm21964	0	0	0	0	0	0
Gm21965	0	0	0	0	0	0
Gm21966	0	0	0	0	0	0
Gm21967	962	1416	855	818	1099	1241
Gm21968	0	0	0	0	0	0
Gm21969	0	0	0	0	1	1
Gm21970	0	0	0	0	0	0
Gm21971	0	4	1	2	0	0
Gm21972	0	0	0	0	0	0
Gm21973	0	0	0	0	0	0
Gm21974	0	0	0	0	0	0
Gm21975	0	0	0	0	0	0
Gm21976	0	0	0	0	0	0
Gm21977	0	0	0	0	0	0
Gm21978	0	0	0	0	0	0
Gm21979	0	0	0	0	0	0
Gm21980	0	0	0	0	0	0
Gm21981	0	0	0	0	0	2
Gm21982	2	0	1	1	4	1
Gm21983	0	0	0	0	0	0
Gm21984	2	3	4	2	1	3
Gm21985	0	0	0	0	0	0
Gm21986	61	51	38	50	59	54
Gm21987	0	0	1	1	3	0
Gm21988	39	9	8	43	22	17
Gm21989	3	5	9	6	4	1
Gm2199	32	23	22	34	26	22
Gm21990	0	0	0	0	0	0
Gm21991	0	0	0	0	0	0
Gm21992	195	307	181	171	271	317
Gm21994	0	0	0	0	0	0
Gm21998	0	0	0	0	0	0
Gm21999	0	0	0	0	0	0
Gm22	807	1328	951	1524	1854	1908
Gm2200	0	0	0	0	0	0
Gm22000	0	7	11	7	13	4
Gm22002	0	0	0	0	0	0
Gm22003	1	0	0	0	0	0
Gm22004	0	0	0	0	0	0
Gm22005	0	0	0	0	0	0
Gm22006	0	0	0	0	0	0
Gm22007	0	0	0	0	0	0
Gm22008	0	0	0	0	0	0
Gm22009	16	20	14	15	21	29
Gm22010	0	0	0	0	0	0
Gm22011	0	0	0	0	0	0
Gm22013	0	0	0	0	0	0
Gm22014	0	0	0	0	0	0
Gm22015	0	0	0	0	0	0
Gm22016	0	0	0	0	0	0
Gm22018	0	0	0	0	0	0
Gm22019	0	0	0	1	0	0
Gm22020	0	0	0	0	0	0
Gm22021	0	0	0	0	0	0
Gm22022	0	0	0	0	0	0
Gm22023	0	0	0	0	0	0
Gm22024	0	0	0	0	0	0
Gm22025	0	0	0	0	0	0
Gm22026	0	0	0	0	0	0
Gm22027	13	15	1	3	8	10
Gm22029	0	0	0	0	0	0
Gm22030	0	0	0	0	0	0
Gm22031	0	0	0	0	0	0
Gm22032	0	0	0	0	0	0
Gm22033	0	0	0	0	0	0
Gm22034	0	0	0	0	0	0
Gm22035	0	0	0	0	0	0
Gm22036	0	0	0	0	0	0
Gm22037	0	0	0	0	0	0
Gm22038	0	0	0	0	0	0
Gm22039	0	0	0	0	0	0
Gm22041	0	0	0	0	2	2
Gm22042	0	0	0	0	0	0
Gm22043	0	2	0	0	0	0
Gm22044	0	0	0	0	0	0
Gm22045	0	0	0	0	0	0
Gm22046	0	0	0	0	0	0
Gm22047	0	0	0	0	0	0
Gm22048	0	0	0	0	0	0
Gm22050	0	0	0	0	0	0
Gm22051	0	0	0	0	0	0
Gm22053	0	0	0	0	0	0
Gm22054	0	0	0	0	0	0
Gm22055	0	0	0	0	0	0
Gm22056	0	0	0	0	0	0
Gm22057	0	0	0	0	0	0
Gm22058	0	0	0	0	0	0
Gm22059	0	0	0	0	0	0
Gm22060	0	0	0	0	0	0
Gm22061	1	1	0	1	0	0
Gm22062	0	0	0	0	0	0
Gm22063	1	3	0	2	3	3
Gm22064	0	0	0	0	0	0
Gm22065	0	0	0	0	0	0
Gm22066	0	0	0	0	0	0
Gm22067	0	0	0	0	0	0
Gm22068	0	2	0	0	0	0
Gm22069	0	0	0	0	0	0
Gm22070	0	0	0	0	0	0
Gm22071	0	0	0	0	0	0
Gm22072	0	0	0	0	0	0
Gm22073	0	0	0	0	0	0
Gm22074	0	0	0	0	0	0
Gm22075	0	0	0	0	0	0
Gm22076	0	0	0	0	0	0
Gm22077	62	74	22	20	26	31
Gm22078	0	0	0	0	0	0
Gm22079	1	18	10	2	4	3
Gm22080	0	0	0	0	0	0
Gm22082	0	0	0	0	0	0
Gm22083	0	0	0	0	0	0
Gm22084	0	0	0	0	0	0
Gm22085	0	0	0	0	0	0
Gm22087	0	0	0	0	0	0
Gm22088	0	0	0	0	0	0
Gm22089	0	0	0	0	0	0
Gm22090	0	0	0	0	0	0
Gm22091	0	0	0	0	0	0
Gm22092	0	0	0	0	1	0
Gm22093	0	0	0	0	0	0
Gm22094	0	0	0	0	0	0
Gm22095	0	0	0	0	0	0
Gm22097	0	0	0	0	0	0
Gm22098	0	0	0	0	0	0
Gm22099	0	0	0	0	0	0
Gm22100	0	0	0	0	0	0
Gm22101	0	0	0	0	0	0
Gm22102	0	0	0	0	0	0
Gm22103	0	0	0	0	0	0
Gm22104	0	0	0	0	0	0
Gm22105	0	0	0	1	0	1
Gm22106	0	1	0	0	0	0
Gm22107	30	13	1	12	11	14
Gm22108	0	0	0	0	0	0
Gm22109	0	0	0	0	0	0
Gm22110	0	0	0	0	0	0
Gm22111	0	0	0	0	0	0
Gm22112	0	0	0	0	0	0
Gm22113	0	0	0	0	0	0
Gm22114	0	0	0	0	0	0
Gm22115	0	0	0	0	0	0
Gm22116	0	0	0	0	0	0
Gm22117	0	0	0	0	0	0
Gm22118	0	0	0	0	0	0
Gm22119	0	0	0	0	0	0
Gm22120	0	0	0	0	0	0
Gm22121	0	0	0	0	0	0
Gm22122	0	0	0	0	0	0
Gm22123	0	0	0	0	0	0
Gm22126	0	0	0	0	0	0
Gm22127	0	0	0	0	0	0
Gm22128	0	0	0	0	0	0
Gm22129	0	0	0	0	0	0
Gm22130	0	0	0	0	0	0
Gm22131	0	0	0	0	0	0
Gm22132	0	0	0	0	0	0
Gm22133	0	0	0	0	0	0
Gm22135	0	0	0	0	0	0
Gm22136	0	0	0	0	0	0
Gm22137	1	4	0	1	7	6
Gm22138	0	0	0	0	0	0
Gm22139	0	0	0	0	0	0
Gm2214	1	0	0	0	0	1
Gm22140	0	0	0	0	0	0
Gm22141	0	0	0	0	0	0
Gm22143	0	0	0	0	0	0
Gm22144	0	0	0	0	0	0
Gm22145	0	0	0	0	0	0
Gm22146	0	0	0	0	0	0
Gm22148	0	0	0	0	0	0
Gm22149	0	0	0	0	0	0
Gm22150	0	0	0	0	0	0
Gm22151	0	0	0	0	0	0
Gm22152	0	0	0	0	0	0
Gm22154	1	0	0	1	0	3
Gm22155	0	0	0	0	0	0
Gm22156	0	0	0	0	0	0
Gm22157	0	0	0	0	0	0
Gm22158	0	0	0	0	0	0
Gm22159	0	0	0	0	0	0
Gm22160	0	0	0	0	0	0
Gm22163	0	0	0	0	0	0
Gm22164	0	0	0	0	0	0
Gm22165	0	0	0	0	0	0
Gm22166	0	0	0	0	0	0
Gm22168	0	0	0	0	1	0
Gm22169	0	0	0	1	0	0
Gm22170	0	0	0	0	0	0
Gm22171	0	0	0	0	0	0
Gm22173	0	0	0	0	0	0
Gm22174	0	0	0	0	0	1
Gm22175	0	0	0	0	0	0
Gm22177	0	0	0	0	0	0
Gm22179	1	0	0	0	0	0
Gm22180	0	0	0	0	0	0
Gm22181	0	0	0	0	0	0
Gm22183	0	0	0	0	0	0
Gm22184	0	0	0	0	0	0
Gm22186	0	0	0	0	0	0
Gm22187	0	0	0	0	0	0
Gm22188	0	0	0	0	0	0
Gm22189	0	0	0	0	0	0
Gm22190	0	0	0	0	0	0
Gm22191	0	0	0	0	0	0
Gm22192	0	1	1	0	4	0
Gm22193	0	0	7	0	2	0
Gm22194	0	0	0	0	0	0
Gm22195	0	0	0	0	0	0
Gm22196	0	0	0	0	0	0
Gm22197	0	0	0	0	0	0
Gm22198	0	0	0	0	0	0
Gm22199	0	0	0	0	0	0
Gm22200	12	16	5	6	2	10
Gm22201	0	0	0	1	0	0
Gm22202	0	0	0	0	0	0
Gm22203	0	0	0	0	0	0
Gm22204	0	0	0	0	0	0
Gm22205	0	0	0	0	0	0
Gm22206	0	0	0	0	0	0
Gm22207	0	0	0	0	0	0
Gm22208	11	28	9	10	7	14
Gm22210	0	0	0	0	0	0
Gm22211	0	0	0	0	0	0
Gm22212	0	0	0	0	0	0
Gm22213	0	0	0	0	0	0
Gm22214	0	0	0	0	0	0
Gm22215	0	0	0	0	0	0
Gm22216	0	0	0	0	0	0
Gm22217	0	0	0	0	0	0
Gm22218	0	0	0	0	0	0
Gm22219	0	0	0	0	0	0
Gm22220	0	0	0	0	0	0
Gm22221	0	0	0	0	0	0
Gm22223	0	0	0	0	0	0
Gm22224	0	0	0	0	0	0
Gm22225	0	0	0	0	0	0
Gm22226	0	0	0	0	0	0
Gm22227	0	0	0	0	0	0
Gm22228	0	0	0	0	0	0
Gm22229	0	0	0	0	0	0
Gm2223	41	24	53	31	47	58
Gm22230	0	0	0	0	0	0
Gm22231	0	1	0	0	0	0
Gm22232	0	0	0	0	0	0
Gm22233	0	0	0	0	0	0
Gm22234	0	0	0	0	0	0
Gm22235	0	0	0	0	0	0
Gm22236	0	0	0	0	0	0
Gm22238	0	0	0	0	0	0
Gm22239	0	0	0	0	0	0
Gm22240	0	0	0	0	0	0
Gm22242	0	0	0	0	0	0
Gm22243	0	0	0	0	0	0
Gm22245	0	0	0	0	0	0
Gm22246	0	1	3	0	0	0
Gm22247	1	3	0	5	2	3
Gm22248	0	0	0	0	0	0
Gm22249	0	0	1	0	0	0
Gm22251	0	0	0	0	0	0
Gm22252	0	0	0	0	0	0
Gm22253	0	0	0	0	0	0
Gm22254	0	0	0	0	0	0
Gm22255	0	0	0	0	0	0
Gm22256	0	0	0	0	0	0
Gm22257	0	0	0	0	0	0
Gm22258	0	0	0	0	0	0
Gm22259	0	0	0	0	0	0
Gm22260	0	0	0	0	0	0
Gm22261	0	0	0	0	0	0
Gm22262	0	0	0	0	0	0
Gm22263	0	0	0	0	0	0
Gm22264	0	0	0	0	0	0
Gm22265	0	0	0	0	0	0
Gm22266	0	0	0	0	0	0
Gm22267	0	0	0	0	0	0
Gm22268	0	0	0	0	0	0
Gm22269	0	0	0	0	0	0
Gm22270	47	82	20	25	44	33
Gm22271	0	0	0	0	0	0
Gm22272	0	0	0	0	0	0
Gm22273	0	0	0	0	0	0
Gm22274	0	0	0	0	0	0
Gm22275	0	0	0	0	0	0
Gm22276	0	0	0	0	0	0
Gm22277	0	0	0	0	0	0
Gm22279	0	0	0	0	0	0
Gm22281	0	0	0	0	0	0
Gm22282	0	0	0	0	0	0
Gm22283	0	0	0	0	0	0
Gm22284	0	0	0	0	0	0
Gm22285	0	0	0	0	0	0
Gm22286	0	0	0	0	0	0
Gm22287	0	0	0	0	0	0
Gm22288	0	2	0	1	0	0
Gm22289	0	0	0	0	0	0
Gm22290	0	0	0	0	0	0
Gm22291	0	0	0	0	0	0
Gm22293	0	0	0	0	0	0
Gm22294	0	0	0	0	0	0
Gm22295	0	0	0	1	0	0
Gm22296	0	0	0	0	0	0
Gm22297	0	0	0	0	0	2
Gm22298	1	0	0	4	2	2
Gm22299	0	0	0	0	0	0
Gm22300	0	0	0	0	0	0
Gm22301	0	0	0	0	0	0
Gm22302	0	0	0	1	0	0
Gm22303	15	6	7	15	6	5
Gm22304	0	0	0	0	0	0
Gm22305	0	0	0	0	0	0
Gm22306	0	0	0	0	0	0
Gm22307	1	0	0	1	0	0
Gm22308	0	0	0	0	0	0
Gm2231	0	0	0	0	0	0
Gm22310	0	0	0	0	0	0
Gm22311	0	0	0	0	0	0
Gm22312	0	0	0	0	0	0
Gm22313	0	0	0	0	0	0
Gm22314	10	12	4	5	13	11
Gm22315	0	0	0	0	0	0
Gm22316	1	0	0	0	0	0
Gm22317	0	0	0	0	0	0
Gm22319	0	0	0	0	0	0
Gm22320	0	0	0	0	0	0
Gm22321	0	0	0	0	0	0
Gm22322	0	0	0	0	0	0
Gm22323	0	0	0	0	0	0
Gm22324	0	0	0	0	0	0
Gm22325	0	0	0	0	0	0
Gm22326	0	0	0	0	0	0
Gm22327	0	0	0	0	0	0
Gm22328	1	1	0	0	1	2
Gm22330	0	0	0	0	0	0
Gm22331	0	0	0	0	0	0
Gm22332	0	0	0	0	0	0
Gm22333	0	0	0	0	0	0
Gm22334	0	0	0	0	0	0
Gm22335	0	1	0	0	1	1
Gm22336	0	0	0	0	0	0
Gm22337	0	0	0	0	0	0
Gm22338	0	0	0	0	0	0
Gm22339	0	0	0	0	0	0
Gm22340	0	0	0	0	0	0
Gm22341	0	0	0	0	0	0
Gm22342	0	0	0	0	0	0
Gm22343	0	0	0	0	0	0
Gm22344	0	0	0	0	0	0
Gm22345	0	0	0	0	0	0
Gm22346	0	0	0	0	0	0
Gm22347	0	0	0	0	0	0
Gm22348	0	0	0	0	0	0
Gm22349	0	0	0	0	0	0
Gm22350	0	0	0	0	0	0
Gm22351	0	0	0	0	0	0
Gm22352	0	0	0	0	0	0
Gm22353	0	0	0	0	0	0
Gm22354	0	0	0	0	0	0
Gm22355	3	2	2	1	5	6
Gm22357	0	0	0	0	0	0
Gm22358	0	0	0	0	0	1
Gm22359	0	0	0	0	0	0
Gm22360	0	2	2	5	0	1
Gm22361	0	0	0	0	0	0
Gm22362	13	15	9	7	7	10
Gm22363	7	0	0	1	1	0
Gm22364	0	0	0	0	0	0
Gm22365	0	0	0	0	1	0
Gm22367	0	0	0	0	0	0
Gm22368	0	0	0	0	0	0
Gm22369	0	0	0	0	0	0
Gm2237	56	86	55	33	46	43
Gm22370	0	0	0	0	0	0
Gm22371	0	0	0	0	0	0
Gm22372	0	0	0	0	0	0
Gm22373	0	0	0	0	0	0
Gm22374	0	0	0	0	0	0
Gm22378	0	0	0	0	0	0
Gm22379	0	0	0	0	0	0
Gm22380	1	0	0	0	0	0
Gm22381	0	0	0	0	0	0
Gm22382	0	0	0	0	0	0
Gm22383	0	0	0	0	0	0
Gm22384	0	0	0	0	0	1
Gm22385	0	0	0	0	0	0
Gm22386	0	0	0	0	0	0
Gm22387	0	0	0	0	0	0
Gm22388	1	3	0	0	2	2
Gm22389	0	0	0	0	0	0
Gm22390	0	0	0	0	0	0
Gm22391	0	0	0	0	0	0
Gm22392	38	63	49	34	56	71
Gm22393	0	0	0	0	0	0
Gm22394	0	0	0	0	0	0
Gm22395	0	0	0	0	0	0
Gm22396	0	0	0	0	0	0
Gm22398	0	0	0	0	0	0
Gm22401	0	0	0	0	0	0
Gm22402	0	0	0	0	0	0
Gm22403	0	0	0	0	0	0
Gm22406	0	0	0	0	0	0
Gm22408	0	0	0	0	0	0
Gm22410	0	0	0	0	0	0
Gm22411	0	0	0	0	0	0
Gm22413	0	0	0	0	0	0
Gm22414	0	0	0	0	0	0
Gm22415	0	0	0	0	0	0
Gm22416	0	0	0	0	0	0
Gm22417	0	0	0	0	0	0
Gm22418	0	0	0	1	0	0
Gm22419	0	0	0	0	0	0
Gm22420	0	0	0	1	0	1
Gm22421	0	0	0	0	0	0
Gm22422	5	6	2	3	3	8
Gm22423	0	0	0	0	0	0
Gm22424	0	0	0	0	0	0
Gm22425	0	0	0	0	0	0
Gm22426	2	5	3	2	0	1
Gm22427	0	0	0	0	0	0
Gm22428	0	0	0	0	0	0
Gm22429	0	0	0	0	0	0
Gm22430	0	0	0	0	0	0
Gm22431	0	0	0	0	0	0
Gm22433	0	0	0	0	0	0
Gm22434	0	0	0	0	0	0
Gm22435	0	0	0	0	0	0
Gm22438	0	0	0	0	0	0
Gm22439	0	0	0	0	0	0
Gm2244	0	0	0	0	0	0
Gm22441	0	0	0	0	0	0
Gm22442	0	0	2	1	4	1
Gm22443	0	0	0	0	0	0
Gm22444	0	0	0	1	1	0
Gm22446	0	0	0	0	0	0
Gm22447	0	0	0	0	0	0
Gm22448	0	0	0	0	0	0
Gm22449	0	0	0	0	0	0
Gm2245	0	0	0	0	0	0
Gm22450	0	0	0	0	0	0
Gm22451	0	0	0	0	0	0
Gm22452	0	0	0	0	0	0
Gm22453	0	0	0	0	0	0
Gm22454	0	0	0	0	0	0
Gm22455	43	49	27	23	24	32
Gm22456	0	0	0	0	0	0
Gm22457	0	0	0	0	0	0
Gm22458	0	0	0	0	0	0
Gm22459	0	0	0	0	0	0
Gm22460	0	0	0	0	0	0
Gm22461	0	0	0	0	0	0
Gm22463	0	0	0	0	0	0
Gm22464	0	0	0	0	0	0
Gm22466	0	0	0	0	0	0
Gm22468	0	0	0	0	0	0
Gm22469	0	0	0	0	0	0
Gm22470	0	0	0	0	0	0
Gm22471	0	0	0	0	0	0
Gm22472	0	0	0	0	0	0
Gm22473	0	0	0	0	0	0
Gm22474	0	0	0	0	0	0
Gm22475	0	0	0	0	0	0
Gm22476	0	0	0	0	0	0
Gm22477	0	0	0	0	0	0
Gm22478	0	0	0	0	0	0
Gm22479	0	1	0	0	0	0
Gm22480	1	0	0	0	0	0
Gm22481	0	0	0	0	0	0
Gm22482	0	0	0	0	0	0
Gm22483	0	0	0	0	0	0
Gm22484	0	0	0	0	0	0
Gm22485	0	0	0	0	1	0
Gm22486	24	35	7	23	18	15
Gm22487	0	0	0	0	0	0
Gm22488	3	0	0	0	0	2
Gm22489	0	0	0	0	0	0
Gm22490	0	0	0	0	0	0
Gm22491	0	0	0	0	0	0
Gm22492	0	0	0	0	0	0
Gm22493	0	0	0	0	0	0
Gm22494	0	0	0	0	0	0
Gm22495	0	0	0	0	0	0
Gm22496	0	0	0	0	0	0
Gm22497	0	0	0	0	0	0
Gm22498	1	0	0	0	1	0
Gm22499	0	0	0	0	0	0
Gm22500	0	0	0	0	0	0
Gm22501	0	0	0	0	0	0
Gm22502	0	0	0	0	0	0
Gm22503	0	0	0	0	0	0
Gm22504	0	0	0	0	0	0
Gm22505	1	0	0	0	1	0
Gm22506	0	0	0	0	0	0
Gm22507	0	0	0	0	0	0
Gm22508	0	0	0	0	0	0
Gm22509	0	0	0	0	0	0
Gm22510	0	0	0	0	0	0
Gm22511	0	0	0	0	0	0
Gm22513	5	4	7	0	3	2
Gm22514	0	0	0	0	0	0
Gm22515	0	0	0	0	0	0
Gm22516	10	7	7	4	4	5
Gm22517	0	0	0	0	0	0
Gm22518	0	0	0	0	0	1
Gm22519	0	0	1	0	0	1
Gm22520	0	0	0	0	0	0
Gm22521	0	0	0	0	0	0
Gm22522	0	0	0	0	0	0
Gm22523	0	0	0	0	0	0
Gm22524	0	0	0	0	0	0
Gm22527	0	0	0	0	0	0
Gm22528	0	0	0	0	0	0
Gm22529	0	0	0	0	0	0
Gm22530	0	0	0	0	0	0
Gm22531	0	0	0	0	0	0
Gm22532	0	0	0	0	0	0
Gm22533	0	0	0	0	0	0
Gm22534	0	0	0	0	0	0
Gm22535	0	0	0	0	0	0
Gm22536	0	0	0	0	0	0
Gm22537	0	0	0	0	0	0
Gm22538	0	0	0	0	0	0
Gm22539	0	0	0	0	0	0
Gm22540	2	1	1	5	3	2
Gm22541	0	0	0	0	0	2
Gm22542	0	0	0	0	0	0
Gm22543	0	0	0	0	0	0
Gm22544	0	0	0	0	0	0
Gm22545	0	0	0	0	0	0
Gm22546	0	0	0	0	0	0
Gm22547	0	0	0	0	0	0
Gm22548	0	0	0	0	0	0
Gm22549	0	0	0	0	0	0
Gm22550	0	0	0	0	0	0
Gm22551	0	0	0	0	0	0
Gm22552	0	0	0	0	0	0
Gm22553	0	0	0	0	0	0
Gm22554	0	0	0	0	0	0
Gm22555	0	0	0	0	0	0
Gm22556	0	0	0	0	0	0
Gm22557	0	0	0	0	0	0
Gm22558	0	0	0	0	0	0
Gm22559	0	0	0	0	0	0
Gm22560	0	0	0	0	0	0
Gm22561	0	0	0	0	0	0
Gm22562	0	0	0	0	0	0
Gm22563	0	0	0	0	0	0
Gm22564	1	0	0	0	0	0
Gm22565	0	0	0	0	0	0
Gm22566	1	0	0	1	0	1
Gm22567	0	0	0	0	0	1
Gm22569	0	0	0	0	0	0
Gm22571	41	50	6	14	32	22
Gm22572	0	0	0	0	0	0
Gm22573	2	4	0	0	0	0
Gm22574	6	10	1	4	12	4
Gm22575	0	0	0	0	0	0
Gm22576	1	3	0	0	0	0
Gm22577	0	0	0	0	0	0
Gm22578	0	0	0	0	1	0
Gm22579	217	326	80	124	144	133
Gm22580	0	0	0	1	0	0
Gm22581	3	14	1	2	9	8
Gm22582	1	0	0	0	0	0
Gm22583	0	0	0	0	0	0
Gm22584	0	0	0	0	0	0
Gm22585	1	3	3	6	3	5
Gm22586	0	0	0	0	0	0
Gm22587	0	0	0	0	0	0
Gm22588	0	0	0	0	0	0
Gm22589	0	0	0	0	0	0
Gm22590	0	0	0	0	0	0
Gm22591	0	0	0	0	0	0
Gm22592	0	0	0	0	0	0
Gm22593	0	0	0	0	0	0
Gm22594	0	0	0	0	0	0
Gm22595	0	0	0	0	0	0
Gm22596	10	12	12	2	17	15
Gm22597	0	0	0	0	0	0
Gm22598	0	0	0	0	0	0
Gm22599	0	0	0	0	0	0
Gm22600	0	0	0	0	0	0
Gm22601	0	0	0	0	0	0
Gm22602	0	0	0	0	0	0
Gm22603	0	0	0	0	0	0
Gm22604	0	0	0	0	0	0
Gm22605	0	0	0	0	0	0
Gm22606	0	0	0	0	0	0
Gm22607	0	0	0	0	0	0
Gm22608	0	0	0	0	0	1
Gm22609	0	2	0	0	0	0
Gm22610	0	0	0	0	0	0
Gm22611	0	2	0	0	1	2
Gm22612	0	0	0	0	0	0
Gm22613	0	0	0	1	0	0
Gm22614	0	0	0	0	0	0
Gm22615	1	2	2	1	0	2
Gm22616	0	0	0	0	0	0
Gm22617	0	0	0	0	0	0
Gm22618	0	1	0	1	0	0
Gm22619	0	0	0	0	0	0
Gm22620	105	91	25	56	45	49
Gm22621	0	0	0	0	0	0
Gm22622	0	0	0	0	0	0
Gm22623	0	0	0	0	0	0
Gm22624	0	0	0	0	0	0
Gm22625	0	0	0	0	0	0
Gm22626	0	0	0	0	0	0
Gm22627	0	0	0	0	0	0
Gm22628	0	0	0	1	0	0
Gm22629	0	0	0	0	0	0
Gm22630	0	0	0	0	0	0
Gm22631	0	0	0	0	0	0
Gm22632	0	0	0	0	0	0
Gm22633	0	0	0	1	0	0
Gm22634	0	0	0	0	0	0
Gm22635	0	0	0	0	0	0
Gm22636	0	0	0	0	0	0
Gm22637	8	9	11	2	14	7
Gm22638	0	0	0	0	0	0
Gm22639	0	0	0	0	0	0
Gm22640	0	0	0	0	0	0
Gm22642	0	0	0	0	0	0
Gm22643	0	0	0	0	0	0
Gm22645	0	0	0	0	0	0
Gm22646	0	0	0	0	0	0
Gm22649	0	0	0	0	0	0
Gm22650	0	0	0	0	0	0
Gm22651	0	0	0	0	0	0
Gm22652	0	0	0	0	0	0
Gm22654	0	0	0	0	0	0
Gm22655	5	0	0	1	2	0
Gm22656	0	0	0	0	0	0
Gm22657	0	0	0	0	0	0
Gm22658	0	0	0	0	0	0
Gm22659	0	0	0	0	0	0
Gm22660	0	0	0	0	0	0
Gm22661	7	9	3	1	5	8
Gm22662	0	0	0	0	0	0
Gm22663	0	0	0	0	0	0
Gm22664	0	0	0	0	0	0
Gm22665	0	0	0	0	0	0
Gm22666	0	0	0	0	0	0
Gm22667	0	0	0	0	3	0
Gm22668	0	0	0	0	0	0
Gm22669	0	0	0	0	0	0
Gm22670	0	0	0	0	0	0
Gm22671	0	0	0	0	0	0
Gm22672	0	0	0	0	0	0
Gm22673	0	0	0	0	0	0
Gm22674	0	0	0	0	0	0
Gm22675	0	0	0	0	0	0
Gm22676	0	1	0	0	0	0
Gm22677	0	0	0	0	0	0
Gm22678	0	0	0	0	0	0
Gm22679	0	0	0	0	0	0
Gm22680	0	0	0	0	0	0
Gm22681	0	0	0	0	0	0
Gm22682	0	0	0	0	0	0
Gm22683	0	0	0	0	0	0
Gm22684	0	0	0	0	0	0
Gm22685	0	0	0	0	0	0
Gm22686	0	0	0	0	0	0
Gm22687	0	0	0	0	0	0
Gm22689	0	0	0	0	0	0
Gm22690	1	1	0	0	1	1
Gm22692	0	0	0	0	0	0
Gm22693	0	0	0	0	0	0
Gm22694	0	0	0	0	0	0
Gm22695	0	0	0	0	0	0
Gm22696	0	0	0	0	0	0
Gm22697	0	0	0	0	0	0
Gm22698	0	0	0	0	0	0
Gm22699	0	0	0	0	0	0
Gm22701	0	0	0	0	0	0
Gm22702	0	0	0	0	0	0
Gm22704	0	0	0	0	0	0
Gm22706	0	0	0	0	0	0
Gm22707	0	0	0	0	0	0
Gm22708	0	0	0	0	0	0
Gm22709	0	0	0	0	0	0
Gm22710	7	1	1	2	1	0
Gm22711	33	46	15	45	23	9
Gm22712	0	0	0	0	0	0
Gm22713	0	0	0	0	0	0
Gm22714	0	0	0	0	0	0
Gm22715	0	0	0	0	0	0
Gm22716	1	1	2	1	3	1
Gm22717	0	0	0	0	0	0
Gm22718	0	0	0	0	0	0
Gm22720	0	0	0	0	0	0
Gm22721	0	0	0	0	0	0
Gm22722	0	0	0	0	0	0
Gm22723	0	0	0	0	0	0
Gm22724	0	0	0	0	0	0
Gm22725	0	0	0	0	0	0
Gm22726	0	0	0	0	0	0
Gm22727	0	0	0	0	0	0
Gm22728	4	4	6	1	14	15
Gm22729	1	0	2	0	0	0
Gm22730	0	0	0	0	0	0
Gm22731	0	0	0	0	0	0
Gm22732	0	0	0	0	0	0
Gm22733	0	0	0	0	0	0
Gm22734	0	0	0	0	0	0
Gm22735	0	0	0	0	0	0
Gm22738	0	0	0	0	0	0
Gm22739	0	0	0	0	1	0
Gm22740	0	0	0	0	0	0
Gm22741	0	0	0	0	0	0
Gm22743	0	0	0	0	0	0
Gm22744	0	0	0	0	0	0
Gm22745	0	0	0	0	0	0
Gm22746	0	0	0	0	0	0
Gm22747	0	0	0	0	0	0
Gm22748	3	9	1	9	26	24
Gm22749	0	0	0	0	0	0
Gm22750	0	0	0	1	0	0
Gm22751	0	0	0	0	0	0
Gm22752	0	0	0	0	0	0
Gm22753	5	12	7	19	24	23
Gm22755	0	1	0	0	0	0
Gm22756	0	0	0	0	0	0
Gm22757	0	0	0	0	0	0
Gm22758	0	0	0	0	0	0
Gm22759	0	0	0	0	0	0
Gm22760	0	0	0	0	0	0
Gm22761	0	0	0	0	0	0
Gm22762	0	0	0	0	0	0
Gm22763	0	0	0	0	0	0
Gm22764	0	0	0	0	0	0
Gm22765	0	0	0	0	0	0
Gm22766	0	0	0	0	0	0
Gm22767	11	4	9	9	5	3
Gm22768	0	0	0	0	0	0
Gm22769	0	0	0	0	0	0
Gm22770	0	0	0	0	0	0
Gm22771	10	13	1	5	8	10
Gm22772	0	0	0	0	0	0
Gm22773	0	0	0	0	0	0
Gm22774	0	0	0	0	0	0
Gm22775	0	0	0	0	0	0
Gm22776	0	0	0	0	0	0
Gm22777	0	0	0	0	0	0
Gm22778	0	0	0	0	0	0
Gm22779	0	0	0	0	0	0
Gm22780	0	0	0	0	0	0
Gm22781	0	2	0	0	0	1
Gm22782	0	0	0	0	0	0
Gm22783	0	0	0	0	0	0
Gm22784	0	0	0	0	0	0
Gm22785	0	0	0	0	0	0
Gm22786	2	2	0	1	1	0
Gm22787	0	0	0	0	0	0
Gm22788	0	0	0	0	0	0
Gm22789	0	0	0	0	0	0
Gm22790	0	0	0	0	0	0
Gm22791	0	0	0	0	0	0
Gm22792	0	0	0	0	0	0
Gm22793	0	0	0	0	0	0
Gm22794	0	0	0	0	0	0
Gm22795	0	0	0	0	0	0
Gm22796	0	1	0	0	0	0
Gm22797	0	0	0	0	0	0
Gm22798	1	0	0	3	1	0
Gm22800	0	0	0	0	0	0
Gm22801	0	0	0	0	0	0
Gm22802	0	0	0	0	0	0
Gm22803	0	0	0	0	0	0
Gm22804	0	0	0	0	0	0
Gm22805	0	0	0	0	0	0
Gm22806	17	17	12	12	34	21
Gm22807	0	0	0	0	0	0
Gm22808	0	0	0	0	0	0
Gm22809	0	0	0	0	0	0
Gm22810	0	0	0	0	0	0
Gm22811	0	0	0	0	0	0
Gm22812	0	0	0	0	0	0
Gm22813	0	0	0	0	0	0
Gm22814	0	0	0	0	0	0
Gm22815	0	0	0	0	0	0
Gm22816	0	0	0	0	0	0
Gm22817	0	0	0	0	0	0
Gm22818	0	0	0	0	0	1
Gm22819	0	0	0	0	0	0
Gm22820	0	0	0	0	0	0
Gm22821	0	0	0	0	0	0
Gm22822	0	0	0	0	0	0
Gm22823	0	1	0	0	0	0
Gm22824	0	0	0	0	0	0
Gm22825	0	0	0	0	0	0
Gm22826	0	0	0	0	1	0
Gm22827	0	0	0	0	0	0
Gm22828	0	0	0	0	0	0
Gm22829	0	0	0	0	0	0
Gm22830	0	0	0	0	0	0
Gm22831	0	0	0	0	0	0
Gm22832	0	0	0	0	0	0
Gm22833	0	0	0	0	0	0
Gm22834	0	0	0	0	0	0
Gm22836	0	0	0	0	0	0
Gm22838	0	0	0	0	0	1
Gm22839	0	0	0	0	0	0
Gm22840	0	0	0	0	0	0
Gm22841	0	0	0	0	0	0
Gm22842	0	0	0	0	0	0
Gm22843	0	0	2	0	0	0
Gm22845	0	0	0	0	0	0
Gm22846	0	0	0	0	0	0
Gm22847	0	1	3	1	0	0
Gm22848	0	0	0	0	0	0
Gm22849	0	0	0	0	0	0
Gm22850	0	0	0	0	0	0
Gm22851	0	0	0	0	0	0
Gm22852	0	0	0	0	0	0
Gm22853	0	0	0	0	0	0
Gm22854	0	0	0	0	0	0
Gm22857	0	0	0	0	0	0
Gm22858	4	10	3	1	6	6
Gm22859	0	0	0	0	0	0
Gm22860	0	0	0	0	0	0
Gm22862	0	0	0	0	0	0
Gm22863	0	0	0	0	0	0
Gm22864	0	0	0	0	0	0
Gm22865	1	4	4	2	3	5
Gm22866	0	0	0	0	0	0
Gm22867	0	0	0	0	0	0
Gm22868	0	0	0	0	0	0
Gm22870	0	0	0	0	0	0
Gm22871	0	0	0	0	0	0
Gm22872	0	0	0	0	0	0
Gm22875	0	0	0	0	0	0
Gm22876	0	0	0	0	0	0
Gm22877	0	0	0	0	0	0
Gm22879	0	0	0	0	0	0
Gm2288	0	0	0	0	0	0
Gm22880	0	0	0	0	0	0
Gm22881	0	0	0	0	0	0
Gm22882	0	0	0	0	0	0
Gm22883	0	0	0	0	0	0
Gm22884	0	0	0	0	0	0
Gm22885	0	0	0	0	0	0
Gm22886	0	0	0	0	0	0
Gm22887	1	0	0	1	0	0
Gm22888	1	8	0	1	4	6
Gm22889	0	0	0	0	0	0
Gm22890	0	0	0	0	0	0
Gm22891	0	0	0	0	0	0
Gm22892	0	0	0	0	0	0
Gm22893	0	0	0	0	0	0
Gm22894	0	0	0	0	0	0
Gm22895	0	0	0	0	0	0
Gm22897	0	0	0	1	1	1
Gm22899	0	0	0	0	0	0
Gm22900	0	0	0	0	0	0
Gm22901	0	0	0	0	0	0
Gm22902	0	0	0	0	0	0
Gm22903	0	0	0	0	0	0
Gm22904	0	0	0	0	0	0
Gm22905	0	0	0	0	0	0
Gm22906	0	0	0	0	0	0
Gm22907	0	0	0	0	0	0
Gm22908	0	0	0	0	0	0
Gm22909	0	0	0	0	0	0
Gm22910	0	0	0	0	0	0
Gm22911	0	0	0	0	0	0
Gm22912	0	0	0	0	0	0
Gm22913	0	0	0	0	0	0
Gm22914	0	0	0	0	0	0
Gm22915	0	0	0	0	0	0
Gm22916	0	0	0	0	0	0
Gm22917	0	0	0	0	0	0
Gm22918	0	0	0	0	0	0
Gm22920	0	0	0	0	0	0
Gm22923	0	0	0	0	0	0
Gm22925	0	0	0	0	0	0
Gm22926	0	0	0	0	0	0
Gm22927	0	0	0	0	0	0
Gm22929	0	0	0	0	0	0
Gm22930	0	0	0	0	0	0
Gm22932	0	0	0	0	0	0
Gm22933	0	0	0	0	0	0
Gm22934	0	0	0	0	0	0
Gm22935	0	2	0	8	17	17
Gm22936	0	0	0	0	0	0
Gm22937	0	0	0	0	0	0
Gm22938	0	0	0	0	0	0
Gm22939	0	0	0	0	0	0
Gm22940	0	0	2	0	1	1
Gm22941	0	0	0	0	0	0
Gm22942	0	0	0	0	0	0
Gm22943	0	0	0	0	0	0
Gm22944	0	0	0	0	0	0
Gm22945	0	0	0	0	0	0
Gm22946	0	0	0	0	0	0
Gm22947	0	0	0	0	0	0
Gm22948	0	2	0	0	0	0
Gm22949	0	0	0	0	0	0
Gm22950	0	0	0	0	0	0
Gm22951	1	0	0	1	2	0
Gm22952	4	7	1	3	5	6
Gm22953	11	2	3	12	4	2
Gm22955	0	0	0	0	0	0
Gm22956	0	0	0	0	0	0
Gm22957	0	0	0	0	0	0
Gm22958	0	0	0	0	0	0
Gm22959	0	0	0	0	0	0
Gm22960	0	0	0	0	0	0
Gm22961	0	0	0	0	0	0
Gm22962	0	0	0	0	0	0
Gm22963	0	0	0	0	0	0
Gm22965	3	10	10	10	5	21
Gm22966	0	0	0	0	0	0
Gm22967	0	0	0	0	0	0
Gm22968	0	0	0	0	1	0
Gm22969	2	0	0	1	0	0
Gm22970	0	0	0	0	0	0
Gm22971	0	0	0	0	0	0
Gm22972	0	0	0	0	0	0
Gm22973	0	0	1	0	0	0
Gm22974	0	0	0	0	0	0
Gm22975	0	0	0	0	0	0
Gm22976	0	0	0	0	0	0
Gm22977	0	0	0	0	0	0
Gm22978	0	0	0	0	0	0
Gm22979	0	0	0	0	0	0
Gm22980	17	22	6	16	7	7
Gm22981	0	0	0	0	0	0
Gm22982	0	0	0	0	0	0
Gm22983	0	0	0	0	0	0
Gm22984	0	0	0	0	0	0
Gm22985	0	0	0	0	0	0
Gm22986	0	0	0	0	0	0
Gm22987	0	0	0	0	0	0
Gm22988	0	0	0	0	0	0
Gm22989	0	0	0	0	0	0
Gm22990	0	0	1	0	0	0
Gm22991	0	0	0	0	0	0
Gm22992	0	0	0	0	0	0
Gm22993	0	0	0	0	1	0
Gm22994	0	1	0	0	0	0
Gm22995	1	0	0	0	0	0
Gm22996	0	0	0	0	0	0
Gm22997	0	0	0	0	0	0
Gm22999	0	0	0	0	0	0
Gm23000	0	0	0	0	0	0
Gm23002	0	0	0	0	0	0
Gm23003	0	0	0	0	0	0
Gm23005	0	0	0	0	0	0
Gm23007	0	1	0	0	0	0
Gm23008	9	14	1	13	12	6
Gm2301	0	0	1	0	0	0
Gm23010	0	0	0	0	0	0
Gm23011	0	0	0	0	0	0
Gm23012	0	0	0	0	0	0
Gm23013	0	0	0	0	0	0
Gm23014	0	0	0	0	0	0
Gm23015	0	0	0	0	0	0
Gm23016	0	0	0	0	0	0
Gm23017	0	0	0	0	0	0
Gm23018	0	0	0	0	0	0
Gm23019	0	0	0	0	0	0
Gm2302	0	0	0	0	0	0
Gm23020	0	0	0	0	0	0
Gm23021	0	0	0	0	0	0
Gm23022	0	0	0	0	0	0
Gm23023	0	0	0	0	0	0
Gm23024	0	0	0	0	0	0
Gm23025	0	0	0	0	0	0
Gm23026	0	0	0	0	0	0
Gm23027	3	11	8	16	5	13
Gm23028	0	0	0	1	0	0
Gm23029	0	0	0	0	0	0
Gm23030	0	0	0	0	0	0
Gm23031	0	0	0	0	0	0
Gm23032	0	0	0	0	0	0
Gm23033	0	0	0	0	0	0
Gm23034	0	0	0	0	0	0
Gm23035	0	0	0	0	0	0
Gm23036	0	0	0	0	0	0
Gm23037	0	0	2	0	3	1
Gm23038	0	0	0	0	0	0
Gm23039	0	0	0	0	0	0
Gm23040	0	0	0	0	0	0
Gm23041	0	0	0	0	0	0
Gm23042	0	0	0	0	0	0
Gm23043	0	0	0	0	0	0
Gm23044	0	0	0	0	0	0
Gm23045	0	0	0	0	0	0
Gm23046	0	0	0	0	0	0
Gm23047	0	0	0	0	0	0
Gm23048	0	0	0	0	0	0
Gm23049	0	0	0	0	0	0
Gm23050	0	0	0	0	0	0
Gm23051	0	0	0	0	0	0
Gm23052	0	0	0	0	0	0
Gm23053	0	0	0	0	0	0
Gm23054	0	1	0	0	0	0
Gm23055	0	0	0	0	0	0
Gm23056	0	0	0	0	0	0
Gm23057	0	0	0	0	0	0
Gm23058	0	0	0	0	0	0
Gm23059	0	0	0	0	0	0
Gm23060	0	0	0	0	0	0
Gm23061	0	1	0	0	0	0
Gm23062	0	1	0	0	0	0
Gm23063	0	0	0	0	0	0
Gm23064	0	0	0	0	0	0
Gm23065	0	0	0	0	0	0
Gm23066	0	0	0	0	0	0
Gm23067	0	0	0	0	0	0
Gm23068	0	0	0	0	0	0
Gm23069	0	0	0	0	0	0
Gm23071	0	0	0	0	0	0
Gm23072	0	0	0	0	0	0
Gm23075	0	0	0	0	0	0
Gm23076	0	0	0	0	0	0
Gm23077	0	0	0	0	0	0
Gm23078	3	1	0	2	5	8
Gm23079	0	0	0	0	0	0
Gm2308	63	26	45	44	34	31
Gm23080	0	0	0	0	0	0
Gm23081	0	0	0	0	0	0
Gm23082	0	0	0	0	0	0
Gm23083	0	0	0	0	0	0
Gm23084	4	1	0	0	1	2
Gm23085	0	0	4	0	0	0
Gm23086	0	0	0	0	0	0
Gm23087	0	0	0	0	0	0
Gm23089	0	0	0	0	0	0
Gm2309	0	0	0	0	0	0
Gm23090	1	2	0	0	1	1
Gm23092	0	0	0	0	0	0
Gm23093	0	0	0	0	0	0
Gm23094	1	1	0	0	2	0
Gm23095	2	1	0	0	1	2
Gm23096	0	0	0	0	0	0
Gm23097	0	0	0	0	0	0
Gm23098	0	0	0	0	0	0
Gm23099	0	0	0	0	0	0
Gm2310	0	0	0	0	0	0
Gm23100	0	3	0	0	0	0
Gm23101	0	0	0	0	0	0
Gm23102	0	0	0	0	0	0
Gm23103	0	0	0	0	0	0
Gm23104	0	0	0	0	0	0
Gm23105	1	0	1	0	0	0
Gm23106	0	0	0	0	0	0
Gm23108	0	0	0	0	0	0
Gm23109	0	0	0	0	0	0
Gm23111	0	0	2	0	2	0
Gm23112	0	0	0	0	0	0
Gm23113	0	0	0	0	0	0
Gm23114	0	1	0	0	1	1
Gm23115	3	3	9	0	2	9
Gm23116	0	0	0	0	0	0
Gm23117	0	0	0	0	0	0
Gm23118	0	0	0	0	0	0
Gm23119	11	9	1	5	3	8
Gm23120	0	0	0	0	0	0
Gm23121	0	0	0	0	1	0
Gm23122	0	0	0	0	0	0
Gm23123	0	0	0	0	0	0
Gm23124	0	0	2	0	0	0
Gm23125	0	0	0	0	0	0
Gm23126	0	0	0	0	0	0
Gm23127	1	2	0	0	0	1
Gm23128	0	0	0	0	0	0
Gm23129	0	0	0	0	0	0
Gm23130	192	172	86	117	68	108
Gm23131	0	0	0	0	0	0
Gm23132	0	0	0	0	0	0
Gm23133	0	0	0	0	0	0
Gm23134	4	2	3	1	5	3
Gm23135	0	0	0	0	0	0
Gm23136	16	19	10	2	15	19
Gm23137	1	0	0	0	0	0
Gm23138	0	1	0	0	1	5
Gm23139	0	0	0	0	0	0
Gm23140	2	0	0	0	0	1
Gm23141	0	0	0	0	0	0
Gm23142	0	0	0	0	0	0
Gm23143	0	1	0	1	1	2
Gm23144	0	0	0	0	0	0
Gm23145	0	0	0	0	0	0
Gm23147	0	0	0	0	0	0
Gm23148	0	0	0	0	0	0
Gm23149	0	0	0	0	0	0
Gm23151	0	0	0	0	0	0
Gm23152	0	0	0	0	0	0
Gm23153	0	0	0	0	0	0
Gm23154	0	0	0	0	0	0
Gm23156	0	0	0	0	0	0
Gm23158	0	0	0	0	0	0
Gm23159	0	0	0	0	0	0
Gm23162	0	0	0	0	0	0
Gm23163	0	0	0	0	0	0
Gm23164	0	0	0	0	0	0
Gm23166	0	0	0	0	0	0
Gm23167	0	0	0	0	0	0
Gm23168	0	0	0	0	0	0
Gm23169	0	0	0	0	0	0
Gm23170	0	0	0	0	0	0
Gm23171	0	0	0	0	0	0
Gm23172	1	2	0	1	1	0
Gm23173	0	0	0	0	0	0
Gm23175	0	0	0	0	0	0
Gm23176	0	0	0	0	0	0
Gm23177	1	0	0	0	0	0
Gm23178	0	0	0	0	0	0
Gm23179	0	0	0	0	0	0
Gm2318	0	0	0	0	0	0
Gm23180	0	0	0	0	0	0
Gm23181	0	0	0	0	0	0
Gm23182	0	1	0	0	0	0
Gm23183	0	0	0	0	1	1
Gm23184	0	0	0	0	0	0
Gm23185	0	0	0	0	0	0
Gm23186	0	0	0	0	0	0
Gm23187	0	0	0	0	0	0
Gm23189	0	0	0	0	0	0
Gm23190	0	0	0	0	0	0
Gm23191	0	0	0	0	0	0
Gm23192	0	0	0	0	0	0
Gm23193	0	0	0	0	0	0
Gm23194	0	0	0	0	0	0
Gm23195	0	0	0	0	0	0
Gm23196	0	0	0	0	0	0
Gm23197	0	0	0	0	0	0
Gm23198	0	0	0	0	0	0
Gm23199	0	0	0	0	0	0
Gm23200	0	0	0	0	0	0
Gm23201	114	156	39	42	44	50
Gm23202	6	4	3	1	2	1
Gm23203	0	0	0	0	0	0
Gm23205	2	12	1	4	9	6
Gm23206	0	0	0	0	0	0
Gm23207	0	0	0	0	0	0
Gm23208	0	0	0	0	0	0
Gm23209	0	4	0	0	1	0
Gm23210	0	0	0	0	0	0
Gm23211	0	0	0	0	0	0
Gm23212	0	0	0	0	0	0
Gm23213	0	0	0	0	0	0
Gm23214	0	0	0	0	0	0
Gm23215	0	0	0	0	0	0
Gm23216	0	0	0	0	0	0
Gm23217	2	1	0	0	0	0
Gm23218	0	0	0	0	0	0
Gm23219	0	0	0	0	0	0
Gm23220	0	0	0	0	0	0
Gm23221	0	0	0	0	0	0
Gm23222	0	0	0	0	0	0
Gm23223	0	0	0	0	0	0
Gm23224	0	0	0	0	0	0
Gm23225	0	0	0	0	0	0
Gm23226	0	0	0	0	0	0
Gm23228	0	0	0	0	0	0
Gm23229	0	0	0	0	0	0
Gm23230	0	0	0	0	0	0
Gm23231	0	0	0	0	0	0
Gm23232	0	1	0	0	2	0
Gm23233	1	0	0	0	0	0
Gm23234	0	0	0	0	0	0
Gm23235	0	0	0	0	0	0
Gm23237	0	0	0	0	0	0
Gm23238	0	0	0	0	0	0
Gm23239	0	0	0	0	0	0
Gm23240	0	0	0	0	0	0
Gm23241	0	0	1	0	0	0
Gm23242	0	0	0	0	0	0
Gm23243	0	0	0	0	0	0
Gm23244	0	0	0	0	0	0
Gm23245	21	27	6	11	18	21
Gm23246	0	0	0	0	0	0
Gm23247	0	0	0	0	0	0
Gm23248	0	5	2	1	2	0
Gm23249	0	0	0	0	0	0
Gm23250	0	0	0	0	0	0
Gm23251	0	0	0	0	0	0
Gm23252	0	0	0	0	0	0
Gm23253	0	0	2	2	2	0
Gm23254	0	0	0	0	0	0
Gm23255	0	0	0	0	0	0
Gm23256	0	0	0	0	0	0
Gm23257	1	2	4	4	3	4
Gm23258	0	0	0	0	0	0
Gm23259	0	0	0	0	0	0
Gm23260	0	0	0	0	0	0
Gm23261	0	0	0	0	0	0
Gm23262	0	0	0	0	0	0
Gm23263	0	0	0	0	0	0
Gm23264	0	2	2	0	0	0
Gm23265	0	0	0	0	0	0
Gm23266	0	0	0	0	0	0
Gm23267	0	0	0	0	0	0
Gm23268	0	0	0	0	0	0
Gm23269	0	1	0	0	0	0
Gm23270	0	0	0	0	0	0
Gm23271	0	0	0	0	0	0
Gm23272	0	0	0	0	0	0
Gm23273	0	0	0	0	0	0
Gm23274	0	0	0	0	0	0
Gm23275	0	0	0	0	0	0
Gm23276	0	0	0	0	0	0
Gm23277	0	0	0	0	0	0
Gm23278	0	0	0	0	0	0
Gm23279	0	0	0	0	0	0
Gm23280	0	0	0	0	0	0
Gm23282	0	0	0	0	0	0
Gm23283	0	0	0	0	0	0
Gm23284	0	0	0	0	0	0
Gm23286	0	0	0	0	0	0
Gm23287	0	0	0	0	1	0
Gm23288	0	0	0	0	0	0
Gm23289	0	0	0	0	0	0
Gm23291	0	0	0	0	0	0
Gm23292	0	0	0	0	0	0
Gm23293	0	0	0	0	0	0
Gm23294	0	0	0	0	0	0
Gm23296	1	0	0	0	3	1
Gm23297	0	8	6	3	13	4
Gm23298	0	0	0	0	0	0
Gm23299	0	0	0	0	0	0
Gm23300	3	0	1	0	1	0
Gm23301	79	108	43	51	63	64
Gm23302	0	0	0	0	0	0
Gm23303	0	2	0	1	2	0
Gm23304	0	0	0	0	0	0
Gm23305	0	0	0	0	0	0
Gm23306	0	0	0	0	0	0
Gm23307	0	0	0	0	0	0
Gm23308	0	0	0	0	0	0
Gm23309	0	0	0	0	0	0
Gm23310	0	0	0	0	0	0
Gm23311	0	0	0	0	0	0
Gm23312	0	0	0	0	0	0
Gm23313	0	0	0	0	0	0
Gm23314	0	0	0	0	0	0
Gm23315	0	0	0	0	0	0
Gm23316	0	0	0	0	0	0
Gm23317	0	0	0	0	0	0
Gm23318	5	7	4	2	10	8
Gm23319	0	0	0	0	0	0
Gm23320	0	0	0	0	0	0
Gm23321	0	0	0	0	0	0
Gm23322	1	3	1	1	1	0
Gm23323	0	0	0	0	0	0
Gm23324	0	0	0	0	0	0
Gm23325	0	0	0	0	0	0
Gm23326	0	0	0	0	0	0
Gm23327	0	0	0	0	0	0
Gm23328	0	0	0	0	0	0
Gm23329	0	0	0	0	0	0
Gm23330	0	0	0	0	0	0
Gm23331	0	0	0	0	0	0
Gm23332	0	0	0	0	0	0
Gm23334	0	0	0	0	0	0
Gm23335	0	0	0	0	0	0
Gm23336	0	0	0	0	0	0
Gm23337	0	0	0	0	0	0
Gm23338	0	0	0	0	0	0
Gm23339	0	0	0	0	0	0
Gm23340	0	0	0	0	0	0
Gm23341	0	0	0	0	0	0
Gm23342	0	0	0	0	0	0
Gm23343	0	0	0	0	0	0
Gm23344	3	5	1	2	7	8
Gm23345	0	0	0	0	0	0
Gm23346	0	0	0	0	0	1
Gm23347	0	0	0	0	0	0
Gm23349	1	0	0	0	0	0
Gm23350	0	0	0	0	0	0
Gm23351	0	0	0	0	0	0
Gm23352	0	0	0	0	0	0
Gm23353	0	0	0	0	0	0
Gm23354	0	0	1	0	1	0
Gm23355	0	0	0	0	0	0
Gm23356	0	0	0	0	0	0
Gm23357	0	0	0	0	0	0
Gm23358	0	0	0	0	0	0
Gm23359	0	0	0	0	0	0
Gm23362	0	0	0	0	0	0
Gm23363	0	0	0	0	0	0
Gm23364	0	0	0	0	0	0
Gm23365	0	0	0	0	0	0
Gm23366	0	0	0	0	0	0
Gm23367	0	0	0	0	0	0
Gm23368	0	0	0	0	0	0
Gm23369	0	0	0	0	0	0
Gm23370	0	0	0	0	0	0
Gm23374	1	0	0	0	0	0
Gm23375	0	0	0	0	0	0
Gm23376	0	0	0	0	0	0
Gm23377	0	0	0	0	0	0
Gm23378	0	0	0	0	0	0
Gm23379	0	0	0	0	0	0
Gm23380	0	0	0	0	0	0
Gm23381	0	0	0	0	0	0
Gm23382	0	0	0	0	0	0
Gm23384	0	0	0	0	0	0
Gm23385	0	0	0	0	0	0
Gm23386	0	0	0	0	0	0
Gm23387	0	0	0	0	0	0
Gm23388	0	0	0	1	0	1
Gm23389	0	0	0	0	0	0
Gm23390	0	0	0	0	0	0
Gm23391	0	0	0	0	0	0
Gm23392	0	0	0	0	0	0
Gm23393	0	0	0	0	0	0
Gm23394	0	0	0	0	0	0
Gm23400	0	0	0	0	0	0
Gm23401	0	0	0	0	0	0
Gm23402	0	0	0	0	0	0
Gm23403	0	0	0	0	0	0
Gm23404	0	0	0	0	0	0
Gm23405	0	0	0	0	0	0
Gm23406	0	0	0	0	0	0
Gm23407	0	0	3	0	1	2
Gm23408	0	0	0	0	0	0
Gm23409	0	0	0	0	0	0
Gm23410	0	0	0	0	0	0
Gm23411	0	0	0	0	0	0
Gm23412	0	0	0	0	0	0
Gm23413	0	0	0	0	0	0
Gm23415	0	0	0	0	0	0
Gm23416	0	0	0	0	0	0
Gm23417	0	0	0	0	0	0
Gm23419	7	7	0	3	5	4
Gm23421	0	0	0	0	0	0
Gm23422	0	0	0	0	0	0
Gm23423	0	0	0	0	0	0
Gm23424	0	0	0	0	0	0
Gm23425	0	0	0	0	0	0
Gm23426	0	0	0	0	0	0
Gm23428	0	0	0	0	0	0
Gm23429	0	0	0	0	0	0
Gm2343	0	0	1	0	0	0
Gm23430	0	0	0	0	0	0
Gm23431	0	0	0	0	0	0
Gm23432	0	0	0	0	0	0
Gm23433	0	0	0	0	0	0
Gm23434	0	0	0	0	0	0
Gm23435	0	0	0	1	4	0
Gm23436	0	0	0	0	0	0
Gm23437	0	0	0	0	0	0
Gm23438	0	0	0	0	0	0
Gm23439	0	0	0	0	0	0
Gm23440	0	0	0	0	0	0
Gm23441	0	0	0	0	0	0
Gm23442	2	7	1	2	1	1
Gm23443	0	0	0	0	0	0
Gm23444	0	0	0	1	0	0
Gm23445	0	0	0	0	0	0
Gm23446	0	0	0	0	0	0
Gm23447	0	0	0	0	0	0
Gm23448	0	0	0	0	0	0
Gm23449	0	0	0	0	0	0
Gm23450	0	0	0	0	0	0
Gm23451	0	0	0	0	0	0
Gm23452	0	0	0	0	0	0
Gm23453	0	0	0	0	0	0
Gm23454	0	0	0	0	0	0
Gm23455	315	515	181	198	276	231
Gm23456	0	0	0	0	0	0
Gm23458	6	9	5	1	21	16
Gm23459	0	0	0	0	0	0
Gm23460	0	0	0	0	0	0
Gm23461	0	0	0	0	0	0
Gm23462	0	0	0	0	0	0
Gm23463	0	0	0	0	0	0
Gm23464	0	0	0	0	0	0
Gm23465	0	0	0	0	0	0
Gm23466	0	0	0	0	0	0
Gm23467	0	0	0	0	0	0
Gm23468	0	0	0	0	0	0
Gm23469	0	0	0	0	0	0
Gm23470	0	0	0	0	0	0
Gm23471	0	0	0	0	0	0
Gm23472	1	1	0	0	0	0
Gm23473	0	0	0	0	1	0
Gm23474	0	0	0	0	0	0
Gm23475	0	0	0	0	0	0
Gm23476	0	0	0	0	0	0
Gm23477	0	0	0	0	0	0
Gm23479	0	0	0	0	0	0
Gm2348	0	1	0	1	4	0
Gm23481	0	0	0	0	0	0
Gm23482	0	1	0	0	4	0
Gm23483	0	0	0	0	0	0
Gm23484	0	0	0	0	0	0
Gm23485	0	0	0	0	0	0
Gm23487	0	0	0	0	0	0
Gm23488	0	0	0	0	0	0
Gm23489	0	1	0	0	3	0
Gm23490	2	3	4	1	0	1
Gm23492	0	0	0	0	0	0
Gm23493	2	2	1	0	2	5
Gm23494	0	0	0	0	0	0
Gm23496	0	0	0	0	0	0
Gm23497	0	0	0	0	0	0
Gm23498	0	0	0	0	2	0
Gm23499	0	0	0	0	1	0
Gm23500	0	0	0	0	0	0
Gm23501	0	0	0	0	0	0
Gm23502	1	0	0	0	0	0
Gm23503	0	0	0	0	0	0
Gm23504	0	0	0	0	0	0
Gm23505	0	0	0	0	0	0
Gm23506	0	0	0	0	0	0
Gm23507	0	0	0	0	0	0
Gm23508	0	0	0	0	0	0
Gm23509	0	0	0	0	0	0
Gm23510	0	0	0	0	0	0
Gm23511	0	0	0	0	0	0
Gm23512	2	0	0	1	0	0
Gm23513	0	0	0	0	0	0
Gm23514	0	0	0	0	0	0
Gm23515	0	0	0	0	0	0
Gm23516	0	0	0	0	0	0
Gm23517	0	0	0	0	0	0
Gm23518	0	0	0	0	0	0
Gm23519	0	0	0	0	0	0
Gm23520	0	1	0	0	0	0
Gm23521	0	0	0	0	0	0
Gm23523	0	0	0	0	0	0
Gm23524	0	0	0	0	0	0
Gm23526	0	0	0	0	0	0
Gm23527	0	0	0	0	0	0
Gm23528	0	0	0	0	0	0
Gm23529	0	0	0	0	0	0
Gm23530	0	0	0	0	0	0
Gm23531	0	0	0	0	0	0
Gm23532	0	0	0	0	0	0
Gm23533	0	0	0	0	0	0
Gm23534	0	0	0	0	0	0
Gm23535	0	0	0	0	0	0
Gm23536	0	0	0	0	0	0
Gm23537	0	0	0	0	0	0
Gm23538	0	0	0	0	0	0
Gm23539	0	0	0	0	0	0
Gm23540	0	0	0	0	0	1
Gm23541	0	0	0	0	0	0
Gm23542	0	0	0	0	0	0
Gm23543	0	0	0	0	0	0
Gm23545	0	0	0	0	0	0
Gm23546	0	0	0	0	0	0
Gm23547	16	18	4	5	10	15
Gm23548	0	0	0	0	0	0
Gm23549	0	0	0	0	0	0
Gm23550	0	0	0	1	0	0
Gm23551	0	1	0	0	1	1
Gm23552	0	0	0	0	0	0
Gm23553	0	0	0	0	0	1
Gm23554	0	0	0	0	0	0
Gm23555	0	0	0	0	0	0
Gm23556	0	0	0	0	0	0
Gm23557	0	0	0	0	0	2
Gm23558	0	0	0	0	0	0
Gm23559	0	0	0	0	0	0
Gm23560	0	0	0	0	0	0
Gm23561	0	0	0	0	0	0
Gm23562	0	0	0	0	0	0
Gm23563	0	0	0	0	0	0
Gm23564	0	7	0	0	3	4
Gm23566	0	0	0	0	0	0
Gm23567	1	0	3	0	1	2
Gm23568	0	0	0	0	0	0
Gm23569	0	0	0	0	0	0
Gm23570	0	0	0	0	0	0
Gm23571	0	0	0	0	0	0
Gm23572	0	0	0	2	2	0
Gm23573	0	0	0	0	0	0
Gm23575	0	0	0	0	0	0
Gm23576	0	0	0	0	0	0
Gm23577	0	0	0	0	0	0
Gm23578	0	0	0	0	0	0
Gm23579	0	0	0	0	0	0
Gm23581	0	0	0	0	0	0
Gm23582	0	0	0	0	0	0
Gm23583	0	0	0	0	0	0
Gm23584	0	0	0	0	0	0
Gm23585	0	0	0	0	0	0
Gm23586	0	0	0	0	0	0
Gm23587	0	0	0	0	0	0
Gm23588	0	0	0	0	0	0
Gm23589	0	0	0	0	0	0
Gm23590	0	0	0	0	0	0
Gm23591	0	0	0	0	0	0
Gm23592	0	0	0	0	0	1
Gm23593	0	0	0	0	0	1
Gm23594	0	0	0	0	0	0
Gm23595	0	0	0	0	0	0
Gm23596	0	0	0	0	0	0
Gm23598	0	0	0	0	0	0
Gm23599	0	0	0	0	0	0
Gm23600	0	0	0	0	0	0
Gm23601	0	0	0	0	0	0
Gm23602	0	0	0	0	0	0
Gm23604	0	0	0	0	0	0
Gm23605	0	0	0	0	0	0
Gm23606	0	0	0	0	0	0
Gm23607	0	0	0	0	0	0
Gm23608	0	1	1	0	0	1
Gm23609	0	0	0	0	0	0
Gm23610	0	0	0	0	0	0
Gm23611	0	0	0	0	0	0
Gm23612	0	0	0	0	0	0
Gm23613	4	7	2	2	8	2
Gm23614	0	0	0	0	0	0
Gm23615	0	0	0	0	0	0
Gm23616	0	0	0	0	0	0
Gm23617	0	1	1	0	0	1
Gm23618	0	0	0	0	0	0
Gm23619	0	0	0	0	0	0
Gm23620	0	0	0	0	0	0
Gm23622	0	0	0	0	0	0
Gm23623	0	0	0	0	0	0
Gm23624	0	0	0	0	0	0
Gm23625	0	0	0	0	0	0
Gm23626	0	0	0	0	0	0
Gm23627	0	0	0	0	0	0
Gm23628	9	6	3	1	4	4
Gm23629	0	0	0	0	0	0
Gm23630	0	0	0	0	0	0
Gm23631	0	0	0	0	0	0
Gm23632	0	0	0	0	0	0
Gm23633	0	0	0	0	0	0
Gm23634	1	1	0	2	0	1
Gm23636	0	0	0	0	0	0
Gm23637	0	0	0	0	0	0
Gm23638	0	0	0	0	0	0
Gm23639	34	48	18	24	18	24
Gm23640	0	0	0	0	0	0
Gm23641	0	0	0	0	0	0
Gm23642	0	0	0	0	0	0
Gm23643	0	0	0	0	0	0
Gm23644	0	0	0	0	0	0
Gm23645	3	4	2	4	3	2
Gm23646	0	0	0	0	0	0
Gm23647	0	0	0	0	0	0
Gm23648	0	0	0	0	0	0
Gm23649	0	0	0	0	0	0
Gm23650	0	0	0	0	0	0
Gm23651	0	0	0	0	0	0
Gm23652	0	0	0	0	0	0
Gm23653	0	0	0	0	0	0
Gm23654	0	0	0	1	1	0
Gm23655	0	0	0	0	0	0
Gm23656	0	0	0	0	0	0
Gm23657	0	1	0	0	0	1
Gm23658	0	0	0	0	0	0
Gm23659	0	0	0	0	0	0
Gm2366	0	0	0	1	0	1
Gm23660	0	0	0	0	0	0
Gm23661	0	0	0	0	0	0
Gm23662	0	0	0	0	0	0
Gm23663	0	0	0	0	0	1
Gm23664	0	0	0	0	0	0
Gm23665	0	0	0	0	0	0
Gm23666	0	0	0	0	0	0
Gm23667	0	0	0	0	0	0
Gm23668	2	0	0	0	0	0
Gm23669	0	0	0	0	0	0
Gm23670	0	0	0	0	0	0
Gm23671	0	0	0	0	0	0
Gm23672	0	0	0	0	0	0
Gm23673	0	0	0	0	0	0
Gm23674	0	0	0	0	0	0
Gm23675	0	0	0	0	0	0
Gm23676	0	0	0	0	0	0
Gm23677	0	0	0	0	0	0
Gm23678	0	0	0	0	0	0
Gm23679	0	0	0	0	0	0
Gm23680	0	0	0	0	0	0
Gm23681	0	0	0	0	0	0
Gm23682	0	0	0	0	0	0
Gm23684	0	0	0	0	0	0
Gm23685	0	0	0	0	0	0
Gm23686	0	0	0	0	0	0
Gm23687	0	0	0	0	0	0
Gm23688	0	0	0	0	0	0
Gm23689	0	0	0	0	0	0
Gm23690	6	2	1	5	10	7
Gm23691	0	0	0	0	0	0
Gm23692	0	0	0	0	0	1
Gm23694	0	0	0	0	0	0
Gm23696	0	0	0	0	0	0
Gm23697	0	0	0	0	0	0
Gm23698	0	0	0	0	0	0
Gm23699	0	0	0	0	0	0
Gm23700	0	0	0	0	0	0
Gm23701	0	0	0	0	0	0
Gm23702	0	0	0	0	0	0
Gm23703	0	0	0	0	0	0
Gm23704	0	0	0	0	0	0
Gm23705	0	0	0	0	0	0
Gm23706	0	0	0	0	0	0
Gm23707	0	0	0	0	0	0
Gm23708	0	0	0	0	0	0
Gm23709	0	0	0	0	0	0
Gm23711	0	2	1	0	0	2
Gm23712	0	0	0	0	0	0
Gm23713	0	2	0	0	0	2
Gm23714	0	0	0	0	0	0
Gm23715	0	0	0	0	0	0
Gm23716	0	0	0	0	0	0
Gm23718	0	0	0	0	0	0
Gm23720	0	0	0	0	0	0
Gm23721	0	0	0	0	0	0
Gm23722	0	0	1	0	0	2
Gm23723	3	2	3	4	3	2
Gm23724	0	0	0	0	0	0
Gm23725	0	0	0	0	0	0
Gm23726	0	0	0	0	0	0
Gm23727	0	0	0	0	0	0
Gm23728	0	0	0	0	0	0
Gm23729	0	0	0	0	0	0
Gm2373	120	132	71	69	80	78
Gm23730	0	0	0	0	0	0
Gm23731	0	0	0	0	0	0
Gm23732	0	0	0	0	0	0
Gm23733	0	0	0	0	0	0
Gm23734	0	0	0	0	0	0
Gm23735	0	0	0	0	0	0
Gm23736	0	0	0	0	0	0
Gm23737	0	0	0	0	0	0
Gm23738	0	0	0	0	0	0
Gm23739	0	0	0	0	0	2
Gm23740	0	0	0	0	0	0
Gm23741	0	0	0	0	0	0
Gm23743	0	0	0	0	0	0
Gm23744	0	0	0	0	0	0
Gm23745	0	0	0	0	0	0
Gm23746	0	0	0	0	0	0
Gm23747	0	0	0	0	0	0
Gm23748	0	0	0	0	0	0
Gm23749	0	0	0	0	0	0
Gm23750	0	0	0	0	0	0
Gm23751	3	3	9	2	5	6
Gm23752	0	0	0	0	0	0
Gm23753	0	0	0	0	0	1
Gm23754	0	0	0	0	0	0
Gm23755	0	0	0	0	0	0
Gm23756	0	0	0	0	0	0
Gm23757	0	0	0	0	0	0
Gm23758	0	0	0	0	0	0
Gm23759	0	0	0	0	0	0
Gm23760	0	0	0	0	0	0
Gm23761	0	0	0	0	0	0
Gm23762	0	0	0	0	0	0
Gm23763	0	0	0	0	0	0
Gm23764	0	0	0	0	0	0
Gm23765	0	0	0	0	1	0
Gm23766	0	0	0	0	0	0
Gm23767	0	0	0	0	0	0
Gm23768	0	0	0	0	0	0
Gm23769	0	0	0	0	0	0
Gm23770	0	0	0	0	0	0
Gm23771	0	0	0	0	0	0
Gm23772	0	0	0	0	0	0
Gm23773	0	0	0	0	0	0
Gm23774	0	0	0	0	0	0
Gm23775	0	0	0	0	0	0
Gm23776	0	0	0	0	0	0
Gm23777	0	0	0	0	0	0
Gm23779	0	0	0	0	0	0
Gm23780	0	0	0	0	0	0
Gm23781	0	0	0	0	0	0
Gm23782	0	0	0	0	0	0
Gm23783	0	0	0	0	0	0
Gm23784	0	0	0	0	0	0
Gm23785	0	0	0	0	0	0
Gm23786	0	0	0	0	0	0
Gm23787	0	0	0	0	0	0
Gm23788	0	0	0	0	0	0
Gm23789	0	0	0	0	0	0
Gm23790	0	0	0	0	0	0
Gm23791	0	0	0	0	0	0
Gm23792	0	0	0	0	0	0
Gm23793	0	0	0	0	0	0
Gm23794	0	0	0	0	0	0
Gm23795	0	0	0	1	0	0
Gm23796	0	0	0	0	0	0
Gm23798	0	0	0	0	0	0
Gm23799	0	0	0	0	0	0
Gm23800	0	0	0	0	0	0
Gm23801	0	0	0	0	0	0
Gm23802	0	1	1	1	0	0
Gm23803	0	0	0	0	0	0
Gm23804	0	0	0	0	0	0
Gm23805	0	0	0	0	0	3
Gm23806	0	0	0	0	0	0
Gm2381	14	81	45	5	64	29
Gm23810	0	0	0	0	0	0
Gm23811	0	2	1	0	0	0
Gm23812	0	0	0	0	0	0
Gm23813	0	0	0	0	0	0
Gm23814	0	0	0	2	0	0
Gm23815	0	0	3	0	0	1
Gm23816	0	0	0	0	0	0
Gm23817	0	0	0	0	0	0
Gm23819	0	0	0	0	0	0
Gm2382	200	178	197	274	228	236
Gm23820	0	0	0	0	1	0
Gm23821	0	0	0	0	0	0
Gm23822	0	0	0	0	0	0
Gm23823	0	0	0	0	0	0
Gm23824	0	0	0	0	0	0
Gm23826	0	0	0	0	0	0
Gm23827	0	0	0	0	0	0
Gm23829	0	0	0	0	0	0
Gm2383	36	15	14	30	20	18
Gm23830	0	0	0	0	0	0
Gm23831	0	0	0	0	0	0
Gm23833	0	3	8	0	12	2
Gm23834	0	0	0	0	0	0
Gm23835	0	0	0	0	0	0
Gm23836	0	0	0	0	0	0
Gm23837	0	0	0	0	0	0
Gm23838	0	0	0	0	0	0
Gm23839	0	0	0	0	0	0
Gm23840	0	0	0	0	0	0
Gm23841	0	0	0	0	0	0
Gm23842	0	0	0	0	0	0
Gm23844	0	0	0	0	0	0
Gm23845	0	0	0	0	0	0
Gm23846	0	0	0	0	0	0
Gm23847	0	0	0	0	0	0
Gm23848	0	0	0	0	0	0
Gm23849	11	8	4	7	7	3
Gm23850	0	0	0	0	0	0
Gm23851	0	0	0	0	0	0
Gm23852	0	0	0	0	0	0
Gm23853	0	0	0	0	0	0
Gm23854	0	0	0	0	0	0
Gm23855	0	0	0	0	0	0
Gm23856	0	0	1	0	0	0
Gm23857	0	0	0	0	0	0
Gm23858	2	0	0	0	0	0
Gm23859	0	0	0	0	0	0
Gm23860	0	0	0	0	0	0
Gm23862	0	0	0	0	0	0
Gm23863	0	0	0	0	0	0
Gm23864	4	5	4	0	1	3
Gm23865	0	0	0	0	0	0
Gm23866	0	0	0	0	0	0
Gm23867	0	0	0	0	0	0
Gm23869	0	0	0	0	0	0
Gm23872	0	0	0	0	0	0
Gm23873	0	0	0	0	0	0
Gm23875	0	0	0	0	0	0
Gm23876	0	0	0	0	0	0
Gm23877	0	0	0	0	0	0
Gm23879	0	0	0	0	0	0
Gm23880	0	0	1	1	0	0
Gm23881	0	0	0	0	0	0
Gm23882	0	0	0	0	0	0
Gm23883	0	0	0	0	0	0
Gm23884	0	0	0	0	0	0
Gm23885	0	0	0	0	0	0
Gm23886	0	0	0	0	0	0
Gm23887	1	2	1	1	1	1
Gm23888	0	0	0	0	0	0
Gm23889	0	0	0	0	0	0
Gm2389	0	0	0	0	0	0
Gm23890	0	0	0	0	0	0
Gm23891	0	0	0	0	0	0
Gm23892	0	0	0	0	0	0
Gm23893	0	0	0	0	0	0
Gm23894	0	0	0	0	0	0
Gm23895	0	0	0	0	0	0
Gm23896	0	0	0	0	0	0
Gm23897	0	0	0	0	0	0
Gm23898	0	0	0	0	0	0
Gm23899	0	0	0	0	0	0
Gm23900	0	0	0	0	0	0
Gm23901	0	1	0	0	0	0
Gm23902	0	0	0	0	0	0
Gm23903	0	0	0	0	0	0
Gm23904	0	0	0	0	0	0
Gm23905	0	0	0	0	0	0
Gm23906	0	0	0	0	0	0
Gm23907	0	0	0	0	0	0
Gm23908	1	5	6	2	1	1
Gm23909	0	0	0	0	0	0
Gm23910	0	0	0	0	0	0
Gm23911	0	0	0	0	0	0
Gm23912	0	0	0	0	0	0
Gm23913	0	0	0	0	0	0
Gm23914	0	0	0	0	0	0
Gm23916	0	0	0	0	0	0
Gm23917	0	0	0	0	0	0
Gm23918	1	0	0	0	0	0
Gm23921	0	0	0	0	0	0
Gm23922	0	0	0	0	0	0
Gm23923	0	0	0	0	0	0
Gm23924	0	0	0	0	0	0
Gm23925	0	0	0	0	0	0
Gm23926	0	0	0	0	0	0
Gm23927	2	0	1	2	1	4
Gm23928	0	0	0	0	0	0
Gm23930	0	0	0	0	0	0
Gm23931	0	0	0	0	0	0
Gm23932	0	0	0	0	0	0
Gm23933	0	0	0	0	0	0
Gm23934	0	0	0	0	1	1
Gm23935	150	48	285	688	116	346
Gm23936	0	0	0	0	0	0
Gm23937	0	0	0	0	0	0
Gm23939	0	0	0	0	0	0
Gm23940	0	0	0	0	0	0
Gm23941	0	0	0	0	0	0
Gm23942	0	0	0	0	0	0
Gm23943	0	0	0	0	0	0
Gm23944	0	0	0	0	0	0
Gm23945	0	0	0	0	0	0
Gm23946	1	4	2	1	0	2
Gm23947	0	0	0	0	0	0
Gm23948	0	0	0	0	0	0
Gm23949	0	0	0	0	0	0
Gm23950	0	0	0	0	0	0
Gm23951	0	0	0	0	0	0
Gm23952	0	0	0	0	0	0
Gm23953	0	0	0	0	0	0
Gm23954	0	0	0	0	0	0
Gm23955	0	0	0	0	0	0
Gm23956	0	0	0	0	0	0
Gm23957	0	0	0	4	0	0
Gm23958	0	0	0	0	0	0
Gm23959	0	0	0	0	0	0
Gm23960	0	0	0	0	0	0
Gm23961	0	0	0	0	0	0
Gm23962	0	0	0	0	0	0
Gm23963	0	0	0	0	0	0
Gm23964	4	10	1	2	12	9
Gm23965	0	0	0	0	0	0
Gm23966	11	13	2	2	5	5
Gm23967	0	0	0	0	0	0
Gm23968	0	0	0	0	0	0
Gm23969	19	28	20	12	23	20
Gm23970	0	0	0	0	0	0
Gm23971	0	0	0	0	0	0
Gm23972	0	0	0	0	0	0
Gm23973	0	0	0	0	0	0
Gm23974	0	0	0	0	0	0
Gm23975	0	0	0	0	0	0
Gm23976	0	0	0	0	0	0
Gm23977	0	0	0	0	0	0
Gm23979	0	0	0	0	0	0
Gm23980	0	0	0	0	0	0
Gm23981	0	0	0	0	0	0
Gm23982	0	0	0	0	0	0
Gm23983	0	0	0	0	0	0
Gm23984	0	0	0	0	0	0
Gm23985	0	0	0	0	0	0
Gm23986	0	0	0	0	0	0
Gm23987	0	0	0	0	0	0
Gm23988	0	0	0	0	0	0
Gm23989	0	0	0	0	0	0
Gm2399	23	10	15	15	8	12
Gm23990	0	0	0	0	0	0
Gm23991	0	0	0	0	0	0
Gm23992	0	0	0	0	0	0
Gm23993	0	0	0	0	0	0
Gm23994	0	0	0	0	0	0
Gm23995	0	3	1	0	0	1
Gm23996	0	0	0	0	0	0
Gm23997	0	0	0	0	0	0
Gm23999	0	0	0	0	0	0
Gm24000	0	0	0	1	0	0
Gm24001	0	0	0	0	0	0
Gm24002	0	0	0	0	0	0
Gm24003	0	0	0	0	0	0
Gm24004	0	0	0	0	0	1
Gm24005	0	0	0	0	0	0
Gm24006	0	0	0	0	0	0
Gm24008	0	0	0	0	0	0
Gm24009	1	1	0	0	0	1
Gm24010	0	0	0	0	0	0
Gm24011	0	0	0	0	0	0
Gm24012	0	0	0	0	0	0
Gm24013	0	0	0	0	0	0
Gm24014	0	0	0	0	0	0
Gm24015	0	0	0	0	0	0
Gm24016	0	0	0	0	0	0
Gm24017	0	0	0	0	0	0
Gm24018	0	0	0	0	0	0
Gm24019	0	0	0	0	0	0
Gm24020	0	0	0	0	0	0
Gm24021	0	0	0	0	0	0
Gm24022	0	0	0	0	0	0
Gm24025	0	0	0	0	0	0
Gm24026	0	0	0	0	0	0
Gm24027	0	0	0	0	0	0
Gm24028	0	0	0	0	0	0
Gm24029	0	0	0	0	0	0
Gm24030	0	0	0	0	0	0
Gm24031	0	0	0	0	0	0
Gm24032	0	0	0	0	0	0
Gm24035	0	0	0	0	0	0
Gm24036	0	0	0	0	0	0
Gm24037	0	0	0	0	0	0
Gm24038	0	0	0	0	0	0
Gm24039	0	0	0	0	0	0
Gm24040	0	0	0	0	0	0
Gm24041	0	0	0	0	0	0
Gm24042	0	0	0	0	0	0
Gm24043	0	0	0	0	0	0
Gm24044	162	167	77	95	88	67
Gm24045	6	9	2	6	9	16
Gm24046	0	0	0	0	0	0
Gm24047	0	0	0	0	0	0
Gm24048	0	0	0	0	0	0
Gm24049	0	0	0	0	0	0
Gm24050	1	1	0	5	3	1
Gm24051	0	0	0	0	0	0
Gm24053	0	0	0	0	0	0
Gm24054	0	0	0	0	0	0
Gm24056	0	0	0	0	0	0
Gm24057	0	0	0	0	0	0
Gm24059	0	0	2	0	0	0
Gm24060	2	2	5	0	6	6
Gm24061	0	0	0	0	0	0
Gm24062	0	0	0	0	0	0
Gm24063	0	0	0	0	0	0
Gm24064	0	0	0	0	0	0
Gm24065	0	0	0	0	0	0
Gm24066	0	0	0	0	0	0
Gm24067	0	0	0	0	0	0
Gm24068	0	0	0	0	0	0
Gm24069	0	0	0	0	0	0
Gm24070	0	0	0	0	0	0
Gm24071	0	0	0	0	0	0
Gm24072	0	0	0	0	0	0
Gm24073	0	0	0	0	0	0
Gm24074	0	0	0	0	0	0
Gm24075	0	0	0	0	0	0
Gm24076	0	1	0	0	0	2
Gm24077	0	0	0	0	0	0
Gm24078	0	0	0	0	0	0
Gm24079	0	0	0	0	0	0
Gm24080	0	0	0	0	0	0
Gm24081	0	0	2	0	1	0
Gm24082	0	0	0	0	0	0
Gm24083	0	0	0	0	0	0
Gm24084	0	1	0	1	3	2
Gm24085	0	0	0	0	0	0
Gm24086	0	0	0	0	0	1
Gm24088	0	0	0	0	0	0
Gm24089	0	0	0	0	0	0
Gm24091	2	5	1	0	1	4
Gm24092	0	0	0	0	0	0
Gm24093	0	0	0	0	0	0
Gm24095	0	1	2	2	1	3
Gm24096	0	0	0	0	0	0
Gm24097	0	0	0	0	0	0
Gm24098	0	0	0	0	0	0
Gm24099	0	0	0	0	0	0
Gm24100	0	0	0	0	0	0
Gm24103	0	0	0	0	0	0
Gm24104	1	0	0	0	0	0
Gm24105	1	1	0	0	1	0
Gm24106	0	0	0	0	0	0
Gm24108	0	0	0	0	0	0
Gm24109	0	0	0	0	0	0
Gm24111	0	0	0	0	0	0
Gm24112	0	0	0	0	0	0
Gm24113	0	2	1	0	1	0
Gm24114	0	0	0	0	0	0
Gm24115	0	0	0	0	0	0
Gm24116	0	0	0	0	0	0
Gm24117	0	0	0	0	0	0
Gm24118	0	0	0	0	0	0
Gm24119	44	43	15	26	36	19
Gm24120	0	0	0	0	0	0
Gm24121	0	0	0	0	0	0
Gm24122	0	0	0	0	0	0
Gm24123	0	0	0	0	0	0
Gm24124	0	0	0	0	0	0
Gm24125	0	0	0	0	0	0
Gm24126	0	0	0	0	0	0
Gm24127	0	0	0	0	0	0
Gm24128	0	0	0	0	0	0
Gm24129	0	0	0	0	0	0
Gm24130	0	0	0	0	0	0
Gm24131	0	0	0	0	0	0
Gm24132	0	0	0	0	0	0
Gm24133	0	0	0	0	0	0
Gm24134	0	0	0	0	0	0
Gm24135	0	0	0	0	0	0
Gm24136	0	0	0	0	0	0
Gm24137	0	0	0	0	0	0
Gm24138	0	0	0	0	0	0
Gm24139	1	2	0	4	11	5
Gm24140	0	0	0	0	0	0
Gm24141	0	0	0	0	0	0
Gm24142	0	0	0	0	0	0
Gm24143	0	0	0	0	0	0
Gm24144	2	5	0	2	1	2
Gm24145	0	0	1	0	2	5
Gm24146	0	0	0	0	0	0
Gm24147	0	0	0	0	0	0
Gm24148	12	20	1	5	5	6
Gm24149	0	0	0	0	0	0
Gm2415	39	25	38	51	52	59
Gm24150	0	0	0	0	0	0
Gm24151	0	0	0	0	0	0
Gm24152	0	0	0	0	0	0
Gm24153	0	0	0	0	0	0
Gm24154	0	0	0	0	0	0
Gm24155	0	0	0	0	0	0
Gm24157	0	2	2	3	8	3
Gm24158	0	0	0	0	0	0
Gm24159	0	0	0	0	0	0
Gm24160	0	0	0	0	0	0
Gm24161	0	0	0	0	0	0
Gm24162	1	0	0	0	0	1
Gm24163	0	0	0	0	0	0
Gm24164	0	0	0	0	0	0
Gm24165	0	0	0	0	0	0
Gm24166	1	0	0	0	0	0
Gm24167	0	0	0	0	0	0
Gm24168	0	0	0	0	0	0
Gm24169	0	0	0	0	0	0
Gm24170	0	0	0	0	0	0
Gm24171	0	0	0	0	0	0
Gm24172	0	0	0	0	0	0
Gm24173	0	0	0	0	0	0
Gm24174	0	0	0	0	0	0
Gm24175	0	0	0	0	0	0
Gm24176	0	0	0	0	0	0
Gm24177	0	0	0	0	0	0
Gm24178	0	0	0	0	0	0
Gm24179	0	0	0	0	0	0
Gm24180	0	0	0	0	0	0
Gm24182	2	1	1	1	0	0
Gm24183	0	0	0	0	0	0
Gm24184	0	0	0	0	0	0
Gm24185	0	0	0	0	0	0
Gm24186	0	0	0	0	0	0
Gm24187	0	0	0	0	0	0
Gm24188	0	0	0	0	0	0
Gm24189	0	0	0	0	0	0
Gm24190	0	0	0	0	0	0
Gm24191	0	0	0	0	0	0
Gm24192	0	0	0	0	0	0
Gm24193	0	0	0	0	0	0
Gm24194	0	0	0	0	0	0
Gm24195	0	0	0	2	0	3
Gm24196	0	0	0	0	0	0
Gm24197	0	0	0	0	0	0
Gm24198	0	0	0	1	1	1
Gm24199	0	0	0	0	0	0
Gm2420	5	15	16	9	9	5
Gm24200	0	0	0	0	0	0
Gm24201	0	0	0	0	0	0
Gm24202	0	0	0	0	0	0
Gm24203	0	0	0	0	0	0
Gm24204	0	0	0	0	0	0
Gm24205	0	1	0	0	1	1
Gm24206	0	0	0	0	0	0
Gm24207	0	0	0	0	0	0
Gm24208	0	0	0	0	0	0
Gm24209	0	0	0	0	0	1
Gm24210	0	0	0	0	0	0
Gm24211	0	0	0	0	0	0
Gm24212	0	0	0	0	0	0
Gm24213	0	0	0	0	0	0
Gm24216	0	0	0	0	0	0
Gm24217	0	0	0	0	0	0
Gm24218	0	0	0	0	0	0
Gm24219	0	0	0	0	0	0
Gm24220	0	0	0	0	0	0
Gm24221	0	0	0	0	0	0
Gm24222	0	0	0	0	0	0
Gm24223	0	0	0	0	0	0
Gm24224	0	0	0	0	0	0
Gm24225	0	0	0	0	0	0
Gm24226	0	0	0	0	0	0
Gm24228	0	0	0	0	0	0
Gm24229	0	0	0	0	0	0
Gm2423	13	19	17	21	23	22
Gm24230	0	0	0	0	0	0
Gm24231	0	0	0	0	0	0
Gm24232	0	0	0	0	0	0
Gm24233	0	0	0	0	0	0
Gm24234	0	0	0	0	0	0
Gm24235	0	0	0	0	0	0
Gm24236	0	0	0	0	0	0
Gm24237	0	0	0	0	0	0
Gm24238	0	0	0	0	0	0
Gm24239	0	0	0	0	0	0
Gm24240	0	0	0	0	0	0
Gm24241	0	0	0	0	1	3
Gm24242	0	0	0	0	0	0
Gm24243	0	0	0	0	0	0
Gm24244	2	0	0	0	0	0
Gm24245	0	0	0	0	0	0
Gm24246	0	0	0	0	0	0
Gm24247	0	0	0	0	0	0
Gm24248	0	0	0	0	0	0
Gm24249	0	0	0	0	0	0
Gm24250	0	0	0	0	0	0
Gm24251	0	0	0	0	0	0
Gm24252	0	0	0	0	0	0
Gm24253	0	0	0	0	0	0
Gm24254	0	0	0	0	0	0
Gm24255	0	0	0	0	0	0
Gm24256	0	0	0	0	0	0
Gm24257	0	0	0	0	0	0
Gm24258	0	0	0	0	0	0
Gm24259	0	0	0	0	0	0
Gm24260	0	0	0	0	0	0
Gm24261	0	0	0	0	0	0
Gm24262	0	0	0	0	0	0
Gm24263	0	0	0	0	0	0
Gm24264	0	0	0	0	0	0
Gm24265	2	2	3	5	1	0
Gm24267	0	0	0	0	0	0
Gm24268	0	0	0	0	0	0
Gm24269	0	0	0	0	0	0
Gm24270	0	1	0	0	0	0
Gm24271	0	0	0	0	0	0
Gm24272	1	2	3	1	0	2
Gm24273	0	0	0	0	0	0
Gm24274	0	0	0	0	0	0
Gm24275	0	0	0	0	0	0
Gm24276	0	3	0	0	1	1
Gm24277	0	0	0	0	1	1
Gm24278	0	0	0	0	0	0
Gm24279	0	0	0	0	0	0
Gm24280	0	0	0	0	0	0
Gm24281	0	0	0	0	0	0
Gm24282	0	0	0	0	0	0
Gm24283	0	0	0	0	0	0
Gm24284	0	0	0	0	0	0
Gm24285	0	0	0	0	0	0
Gm24286	0	0	0	0	0	0
Gm24288	0	0	0	0	0	0
Gm24289	2	4	0	0	1	2
Gm24290	0	0	0	0	0	0
Gm24291	0	0	0	0	0	0
Gm24292	0	0	0	0	0	0
Gm24294	0	0	0	0	0	1
Gm24295	0	0	0	0	0	0
Gm24296	0	0	0	0	0	0
Gm24297	0	0	0	0	0	0
Gm24298	0	0	0	0	0	0
Gm24299	104	137	28	54	104	107
Gm24300	0	0	1	0	1	0
Gm24302	0	0	0	0	0	0
Gm24303	0	0	0	0	0	0
Gm24304	0	0	0	0	0	0
Gm24305	0	0	0	0	0	0
Gm24306	0	0	0	0	0	0
Gm24307	0	0	0	0	0	0
Gm24308	0	0	0	0	0	0
Gm2431	0	0	0	0	0	0
Gm24310	0	0	0	0	0	0
Gm24311	0	0	0	0	0	0
Gm24312	0	0	0	0	0	0
Gm24313	3	4	1	1	8	1
Gm24314	0	0	0	0	0	0
Gm24315	0	0	0	0	0	0
Gm24316	0	0	0	0	0	0
Gm24317	0	0	0	0	0	0
Gm24318	0	0	0	0	0	0
Gm24319	0	0	0	0	0	0
Gm24321	0	0	0	0	0	0
Gm24322	0	0	0	0	0	0
Gm24323	0	0	0	0	0	0
Gm24325	1	0	1	1	3	0
Gm24326	0	0	0	0	0	0
Gm24327	0	0	0	0	0	0
Gm24328	0	0	0	0	0	0
Gm24330	1	1	0	0	0	0
Gm24331	0	0	0	0	0	0
Gm24332	0	0	0	0	0	0
Gm24333	0	0	0	0	0	0
Gm24334	0	0	0	0	0	0
Gm24335	0	0	0	0	0	0
Gm24336	9	6	12	4	9	8
Gm24337	0	0	0	0	0	0
Gm24338	0	0	0	0	0	1
Gm24339	8	7	3	7	5	6
Gm24340	0	0	0	0	0	0
Gm24341	0	0	0	0	0	0
Gm24342	0	0	1	0	0	0
Gm24343	0	0	0	0	0	0
Gm24345	0	0	0	0	0	0
Gm24346	0	0	1	0	3	1
Gm24347	0	0	0	0	0	0
Gm24348	0	0	0	0	0	0
Gm24349	0	0	0	0	0	0
Gm24350	0	0	0	0	0	0
Gm24352	0	0	0	0	0	0
Gm24354	0	0	0	0	0	0
Gm24355	0	0	0	0	0	3
Gm24356	0	0	0	0	0	0
Gm24357	111	168	39	53	84	67
Gm24358	0	1	0	0	0	0
Gm24359	0	2	0	0	0	0
Gm24362	0	2	0	0	2	1
Gm24363	0	0	0	0	0	0
Gm24365	0	0	0	0	0	0
Gm24366	1	5	1	1	4	4
Gm24368	0	0	0	0	0	0
Gm24369	0	0	0	0	0	0
Gm24370	0	0	0	0	0	0
Gm24371	1	2	0	0	0	0
Gm24372	0	0	0	0	0	0
Gm24373	0	0	0	0	0	0
Gm24374	0	0	0	0	0	0
Gm24375	0	0	0	0	0	0
Gm24376	0	0	0	0	0	0
Gm24377	0	0	0	0	0	0
Gm24378	0	4	5	1	4	7
Gm24379	1	3	3	1	2	1
Gm24380	0	0	0	0	0	0
Gm24381	0	0	0	0	0	0
Gm24382	0	0	0	0	0	0
Gm24383	0	0	0	0	0	0
Gm24384	0	0	0	0	0	0
Gm24385	0	0	0	0	0	0
Gm24387	0	0	0	0	0	0
Gm24388	0	0	0	0	0	0
Gm24389	0	0	0	0	0	0
Gm24390	0	0	0	0	0	0
Gm24391	0	0	0	0	0	0
Gm24392	0	0	0	0	0	0
Gm24393	0	0	0	0	0	0
Gm24394	0	0	0	0	0	0
Gm24395	0	0	0	0	0	0
Gm24396	0	0	0	0	0	0
Gm24397	0	0	0	0	0	0
Gm24398	0	0	0	0	0	0
Gm24399	0	0	0	0	0	0
Gm24400	2	4	5	2	4	1
Gm24401	0	0	0	0	3	1
Gm24402	0	0	0	0	0	0
Gm24403	0	0	0	0	0	0
Gm24404	0	0	0	0	0	0
Gm24405	0	0	0	0	1	1
Gm24406	0	0	0	0	0	0
Gm24407	0	0	1	0	0	0
Gm24409	0	0	0	0	0	0
Gm24410	0	0	0	0	0	0
Gm24411	26	35	12	16	11	9
Gm24412	1	2	0	2	0	1
Gm24413	0	0	0	0	1	0
Gm24414	0	0	0	0	0	0
Gm24415	0	1	0	0	0	0
Gm24416	0	0	0	0	0	0
Gm24417	0	0	0	0	0	0
Gm24418	0	0	0	0	0	0
Gm24419	0	0	0	0	0	0
Gm24420	0	0	0	0	0	0
Gm24421	1	0	0	0	0	1
Gm24422	0	0	0	0	0	0
Gm24423	0	0	0	0	0	0
Gm24424	3	1	0	0	0	0
Gm24425	0	0	0	0	0	0
Gm24427	0	0	0	0	0	0
Gm24428	0	0	0	0	0	0
Gm24429	0	0	0	0	0	0
Gm24430	0	0	0	0	0	0
Gm24431	0	0	0	0	0	0
Gm24432	0	0	0	0	0	0
Gm24433	0	0	0	0	0	0
Gm24434	0	0	0	0	0	0
Gm24435	0	0	0	0	0	0
Gm24436	0	0	0	0	0	0
Gm24437	0	0	0	0	0	1
Gm24438	0	0	0	0	0	0
Gm24439	0	0	0	0	0	0
Gm24440	0	0	0	0	0	0
Gm24441	0	0	0	0	0	0
Gm24442	0	0	0	0	0	0
Gm24443	0	0	0	0	0	0
Gm24444	0	0	0	0	0	0
Gm24445	0	0	0	0	0	1
Gm24446	0	0	0	0	0	0
Gm24447	0	0	0	0	0	0
Gm24448	0	0	0	0	0	0
Gm24449	1	0	0	0	0	0
Gm2445	44	25	40	45	26	32
Gm24451	0	0	0	0	0	0
Gm24452	0	0	0	0	0	0
Gm24453	0	0	0	0	0	0
Gm24454	1	0	0	0	0	0
Gm24455	214	254	94	173	133	122
Gm24456	0	0	0	0	0	0
Gm24457	0	0	0	0	0	0
Gm24458	0	0	0	0	2	0
Gm24459	0	0	0	0	0	0
Gm24460	0	0	0	0	0	0
Gm24461	0	0	0	0	0	0
Gm24462	0	0	0	0	0	0
Gm24463	0	0	0	0	0	0
Gm24464	0	0	0	0	0	0
Gm24465	0	0	0	0	0	0
Gm24466	0	0	0	0	0	0
Gm24467	0	0	0	0	0	0
Gm24468	0	0	0	0	0	0
Gm24469	0	0	0	0	0	0
Gm24470	0	0	0	0	0	0
Gm24471	0	0	0	0	0	0
Gm24472	0	0	0	0	0	0
Gm24473	0	0	0	0	0	0
Gm24474	0	0	0	0	0	0
Gm24475	0	0	0	1	0	0
Gm24476	0	0	0	1	0	0
Gm24477	0	0	0	0	0	0
Gm24478	0	0	0	0	0	0
Gm24480	0	0	0	0	0	0
Gm24481	0	0	0	0	0	0
Gm24482	0	0	0	0	0	0
Gm24483	0	0	0	0	0	0
Gm24484	1	1	0	0	0	1
Gm24485	0	0	0	0	0	0
Gm24486	0	1	0	0	0	0
Gm24487	0	0	0	0	0	0
Gm24488	0	0	0	0	0	0
Gm24489	0	0	0	0	0	0
Gm2449	29	18	7	35	12	6
Gm24490	0	0	0	0	0	0
Gm24491	0	0	0	0	0	0
Gm24492	0	0	0	0	0	0
Gm24493	0	0	0	0	0	0
Gm24494	37	33	26	13	25	40
Gm24495	0	0	0	0	0	0
Gm24496	0	0	0	0	0	0
Gm24497	0	1	2	1	1	2
Gm24498	0	0	0	0	0	0
Gm24499	0	0	0	0	0	0
Gm24500	0	0	0	0	0	0
Gm24501	0	0	0	0	0	0
Gm24502	0	0	0	0	0	0
Gm24503	0	0	0	0	0	0
Gm24504	0	0	0	0	0	0
Gm24505	0	0	0	0	0	0
Gm24507	2	3	6	2	1	3
Gm24508	0	0	0	0	0	0
Gm24509	0	0	0	0	0	0
Gm24510	0	0	0	0	0	0
Gm24512	0	0	0	0	0	0
Gm24513	0	0	0	0	0	0
Gm24514	0	0	0	0	0	0
Gm24515	0	0	0	0	0	0
Gm24517	0	0	0	0	0	0
Gm24518	0	0	0	0	0	0
Gm24519	0	0	0	0	0	0
Gm24520	0	0	0	0	0	0
Gm24521	0	0	0	0	0	0
Gm24522	0	0	0	0	0	0
Gm24523	0	0	0	0	0	0
Gm24524	0	0	0	0	0	0
Gm24525	0	0	0	0	0	0
Gm24526	0	0	0	0	0	0
Gm24527	0	0	0	0	0	0
Gm24528	0	0	0	0	0	0
Gm24530	0	0	0	0	0	0
Gm24531	0	0	0	0	0	0
Gm24532	0	0	0	0	0	0
Gm24533	1	0	1	0	0	1
Gm24534	0	0	0	0	0	0
Gm24535	0	0	0	0	0	0
Gm24536	0	0	0	0	0	0
Gm24537	0	0	0	0	0	0
Gm24538	0	0	0	0	0	0
Gm24539	2	2	1	2	1	4
Gm24540	0	0	0	0	1	0
Gm24541	0	0	0	0	0	0
Gm24542	0	0	0	0	0	0
Gm24543	0	0	0	0	0	0
Gm24544	0	0	0	0	0	0
Gm24545	0	0	0	0	0	0
Gm24546	0	0	0	0	0	0
Gm24547	0	0	0	0	0	0
Gm24548	0	0	0	0	0	0
Gm24549	0	0	0	0	0	0
Gm24550	0	0	0	0	0	0
Gm24551	0	0	0	0	0	0
Gm24552	0	0	0	0	0	0
Gm24553	0	0	0	0	0	0
Gm24554	0	0	0	0	0	0
Gm24555	0	0	0	0	0	0
Gm24556	0	0	0	0	0	0
Gm24557	0	0	0	0	0	0
Gm24559	0	0	0	0	0	0
Gm24560	0	0	0	0	0	1
Gm24561	0	0	0	0	0	0
Gm24563	0	0	0	0	0	0
Gm24564	0	0	0	0	0	0
Gm24565	0	0	0	0	0	0
Gm24566	0	0	0	0	0	0
Gm24567	0	0	0	0	0	0
Gm24568	0	0	0	0	0	0
Gm24569	0	0	0	0	0	0
Gm24570	0	0	0	0	0	0
Gm24572	0	0	0	0	0	0
Gm24573	0	0	0	0	0	0
Gm24574	0	0	0	0	0	0
Gm24575	0	0	0	0	0	0
Gm24576	0	0	0	0	0	0
Gm24577	0	0	0	0	0	0
Gm24578	0	0	0	0	0	0
Gm24579	0	0	0	0	0	0
Gm24580	0	0	0	0	0	0
Gm24581	0	0	0	0	0	0
Gm24582	0	0	0	0	0	0
Gm24584	0	0	0	0	0	0
Gm24585	0	0	0	0	0	0
Gm24586	0	0	0	0	0	0
Gm24587	0	0	0	0	0	0
Gm24588	1	3	0	1	0	1
Gm24589	1	0	0	0	0	0
Gm24590	0	0	0	0	0	0
Gm24591	0	0	0	0	0	0
Gm24592	0	0	0	0	0	0
Gm24593	0	0	0	0	0	0
Gm24594	0	0	0	0	0	0
Gm24595	0	0	0	0	0	0
Gm24596	0	0	0	0	0	1
Gm24597	0	0	0	0	0	0
Gm24598	0	0	0	0	0	0
Gm24599	0	0	0	0	0	0
Gm24601	0	0	3	1	3	0
Gm24602	0	0	0	0	0	0
Gm24603	0	0	0	0	0	0
Gm24604	0	0	0	0	0	0
Gm24605	0	0	0	0	0	0
Gm24606	1	0	0	0	0	0
Gm24607	0	0	0	0	2	1
Gm24608	6	3	3	3	2	5
Gm24609	0	0	0	0	0	0
Gm24610	0	0	0	0	0	0
Gm24611	0	0	0	0	0	0
Gm24612	0	0	0	0	0	0
Gm24613	0	1	1	0	0	2
Gm24614	0	0	0	0	0	0
Gm24615	0	0	0	0	0	0
Gm24616	75	99	58	30	76	89
Gm24617	0	0	0	0	0	0
Gm24618	0	0	0	0	0	0
Gm24620	0	0	0	0	1	0
Gm24621	0	0	0	0	0	0
Gm24622	0	0	0	0	0	0
Gm24623	0	0	0	0	0	0
Gm24624	0	0	0	0	0	0
Gm24625	0	0	0	0	0	0
Gm24626	0	0	0	0	0	0
Gm24627	0	0	0	0	0	0
Gm24628	0	0	0	0	0	0
Gm24629	1	0	1	0	0	1
Gm24630	0	0	0	0	0	0
Gm24631	0	0	0	0	0	0
Gm24632	0	0	0	0	0	0
Gm24633	0	0	0	0	0	0
Gm24634	0	0	0	0	0	0
Gm24635	0	0	0	0	0	0
Gm24636	0	0	0	0	0	0
Gm24637	0	0	0	0	0	0
Gm24638	0	0	0	0	0	0
Gm24639	0	0	0	0	0	0
Gm2464	1	1	0	2	0	0
Gm24640	0	0	0	0	0	0
Gm24641	0	0	0	0	0	0
Gm24643	0	0	0	0	0	0
Gm24644	0	5	1	1	2	4
Gm24646	0	0	0	0	0	0
Gm24647	0	0	0	0	0	0
Gm24648	0	0	2	0	0	0
Gm24649	0	0	0	0	0	0
Gm24650	0	0	0	0	0	0
Gm24651	0	0	0	0	0	0
Gm24652	0	0	0	0	0	0
Gm24653	0	0	0	0	0	0
Gm24654	0	0	0	0	0	0
Gm24655	0	0	0	1	0	1
Gm24656	0	0	0	0	0	0
Gm24657	0	0	0	0	0	0
Gm24658	0	0	0	0	0	0
Gm24659	0	0	0	0	0	0
Gm24661	0	0	0	0	0	0
Gm24664	0	0	0	0	0	0
Gm24665	0	0	0	0	0	0
Gm24666	0	0	0	0	0	0
Gm24667	0	0	0	0	0	0
Gm24668	0	0	0	0	0	0
Gm24669	0	0	0	0	0	0
Gm2467	30	20	9	22	14	13
Gm24670	0	0	0	0	0	0
Gm24671	0	1	0	0	0	1
Gm24673	0	0	0	0	0	0
Gm24674	0	2	0	0	1	0
Gm24675	0	0	0	0	0	0
Gm24676	0	0	0	0	0	0
Gm24677	0	0	0	0	0	0
Gm24678	0	0	0	0	0	0
Gm24679	0	0	0	0	0	0
Gm24680	0	0	0	0	0	0
Gm24681	0	0	0	0	0	0
Gm24682	1	0	0	0	1	1
Gm24683	0	0	0	0	0	0
Gm24684	0	0	0	0	0	0
Gm24685	0	0	0	0	0	0
Gm24686	0	0	0	0	0	0
Gm24687	0	0	0	0	0	0
Gm24689	0	0	0	0	0	0
Gm24690	0	0	0	0	0	0
Gm24691	0	0	0	0	0	0
Gm24692	0	0	0	0	0	0
Gm24693	5	1	2	2	1	0
Gm24694	0	0	0	0	0	0
Gm24695	0	0	0	0	0	0
Gm24696	0	0	0	0	0	0
Gm24697	0	0	0	0	0	0
Gm24698	0	5	3	0	1	0
Gm24701	0	0	0	0	0	0
Gm24702	0	0	0	0	0	0
Gm24704	0	0	0	0	0	0
Gm24705	0	0	0	0	1	0
Gm24706	0	0	0	0	0	0
Gm24707	0	0	0	0	0	0
Gm24708	0	0	0	0	0	0
Gm24709	0	0	0	0	0	0
Gm24710	0	0	0	0	0	0
Gm24711	0	0	0	0	0	0
Gm24712	0	0	0	0	0	0
Gm24713	1	0	0	0	0	0
Gm24714	0	0	0	0	0	0
Gm24715	0	0	0	0	0	0
Gm24716	0	0	0	0	0	0
Gm24717	0	0	0	0	0	0
Gm24718	0	0	0	0	0	0
Gm24719	0	0	0	0	0	0
Gm24720	0	0	0	0	0	0
Gm24721	0	0	0	0	0	0
Gm24722	2	1	0	0	0	0
Gm24723	0	0	0	0	0	0
Gm24724	0	0	0	0	0	0
Gm24725	0	0	0	0	0	0
Gm24726	0	0	0	0	0	0
Gm24727	38	17	11	20	17	13
Gm24728	0	0	0	0	0	0
Gm24729	0	0	0	0	0	0
Gm24730	0	0	0	0	0	0
Gm24731	0	0	0	0	0	0
Gm24732	0	0	0	0	0	0
Gm24733	0	0	0	0	0	0
Gm24734	0	0	0	0	0	0
Gm24735	0	0	0	0	0	0
Gm24736	0	0	0	0	0	0
Gm24737	0	2	0	1	0	0
Gm24738	0	0	0	0	0	0
Gm24739	1	0	0	0	0	0
Gm24741	0	0	0	0	0	0
Gm24742	0	0	0	0	0	0
Gm24744	0	0	0	0	0	0
Gm24745	0	0	0	0	0	0
Gm24747	0	0	0	0	0	0
Gm24748	0	0	0	0	0	0
Gm24749	0	0	0	0	0	0
Gm24750	0	0	0	0	0	0
Gm24751	0	0	0	0	0	0
Gm24752	0	0	0	0	0	0
Gm24753	0	2	0	3	1	0
Gm24754	0	0	0	0	0	0
Gm24755	0	0	0	0	0	0
Gm24756	0	0	0	0	0	0
Gm24757	0	0	0	0	0	0
Gm24758	0	0	0	0	0	0
Gm24759	0	0	0	0	0	0
Gm24760	0	0	0	0	0	0
Gm24761	0	0	0	0	0	0
Gm24762	0	0	0	0	0	0
Gm24763	0	0	0	0	0	0
Gm24764	0	0	0	0	0	0
Gm24765	0	0	0	0	0	0
Gm24766	0	0	0	0	0	0
Gm24767	0	0	0	0	0	0
Gm24768	0	0	0	0	0	0
Gm24769	0	0	0	0	0	0
Gm24770	0	0	0	0	0	0
Gm24771	0	1	0	0	2	0
Gm24772	0	0	0	0	0	0
Gm24773	0	0	0	0	0	0
Gm24774	0	0	0	0	0	0
Gm24775	0	0	0	0	0	0
Gm24776	0	0	0	0	0	0
Gm24777	0	0	0	0	0	0
Gm24780	0	0	0	0	0	0
Gm24781	0	0	0	0	0	0
Gm24782	0	0	0	0	0	0
Gm24783	0	0	0	0	0	0
Gm24784	0	0	0	0	0	0
Gm24786	0	0	0	0	0	0
Gm24787	0	0	0	0	0	0
Gm24788	0	0	0	0	0	0
Gm24789	5	2	7	4	5	4
Gm24790	0	0	0	0	0	0
Gm24791	0	0	0	0	0	0
Gm24792	0	0	0	0	0	0
Gm24793	0	0	0	0	0	0
Gm24794	0	0	0	0	0	0
Gm24795	0	0	0	0	0	0
Gm24796	0	0	0	0	0	0
Gm24797	0	0	0	0	0	0
Gm24798	0	0	0	0	0	0
Gm24799	0	0	0	0	0	0
Gm24801	0	0	0	0	0	0
Gm24802	0	0	0	0	0	0
Gm24803	0	2	0	0	0	0
Gm24804	0	0	0	0	0	0
Gm24805	0	0	0	0	0	0
Gm24806	0	0	0	0	0	0
Gm24808	0	0	0	0	0	0
Gm24809	0	0	0	0	0	0
Gm24810	0	0	0	0	0	0
Gm24811	0	0	0	0	0	0
Gm24812	0	0	0	0	0	0
Gm24813	0	0	0	0	0	0
Gm24814	0	0	1	1	1	1
Gm24815	0	0	0	0	0	0
Gm24816	0	0	0	0	0	0
Gm24817	0	0	0	0	0	0
Gm24818	0	0	0	0	0	0
Gm24819	0	0	0	0	0	0
Gm24823	0	0	0	0	0	0
Gm24824	0	0	0	0	0	0
Gm24826	0	0	0	0	0	0
Gm24828	0	0	0	0	0	0
Gm24829	0	0	0	0	0	0
Gm24830	0	0	0	0	0	0
Gm24831	0	0	0	0	0	0
Gm24833	0	0	0	0	0	0
Gm24834	0	0	0	0	0	0
Gm24835	0	0	0	0	0	0
Gm24836	0	0	0	0	0	0
Gm24837	3	8	3	2	5	5
Gm24838	0	0	0	0	0	0
Gm24839	0	0	0	0	0	0
Gm24840	0	0	0	0	0	0
Gm24841	0	0	0	0	0	0
Gm24842	0	0	0	0	0	0
Gm24843	0	0	0	0	0	0
Gm24844	0	0	0	0	0	0
Gm24845	0	0	0	0	0	0
Gm24846	0	0	0	0	0	0
Gm24847	0	0	0	0	0	0
Gm24848	0	0	0	0	0	0
Gm24850	0	0	0	0	0	0
Gm24851	0	0	0	0	0	0
Gm24853	0	0	0	1	0	0
Gm24854	0	0	0	0	0	0
Gm24855	0	0	0	0	0	0
Gm24856	0	0	0	0	0	0
Gm24857	0	0	0	0	0	0
Gm24858	0	0	0	0	0	0
Gm24859	0	1	0	0	0	0
Gm24860	0	2	0	0	0	2
Gm24861	0	0	0	0	0	0
Gm24862	0	0	0	0	0	0
Gm24863	0	0	0	0	0	0
Gm24864	1	0	0	0	1	0
Gm24865	0	0	0	0	0	0
Gm24866	0	0	0	0	0	0
Gm24867	0	0	0	0	0	0
Gm24868	0	0	0	0	0	0
Gm24869	0	0	0	0	0	0
Gm24870	0	0	0	0	0	0
Gm24871	0	0	0	0	0	0
Gm24872	0	0	0	0	0	0
Gm24873	1	2	0	4	2	1
Gm24875	0	0	0	0	0	0
Gm24876	0	0	0	0	0	0
Gm24877	0	2	0	0	0	0
Gm24878	0	0	3	0	0	1
Gm24879	0	0	0	0	0	0
Gm24880	0	0	0	0	0	0
Gm24883	0	0	0	0	0	0
Gm24884	0	0	0	0	0	0
Gm24885	0	0	0	0	0	0
Gm24886	0	0	0	0	0	0
Gm24887	0	0	0	0	2	0
Gm24888	31	35	22	26	25	13
Gm24889	0	0	0	0	0	0
Gm24890	0	0	0	0	0	0
Gm24891	0	0	0	0	0	0
Gm24892	0	0	0	0	0	0
Gm24893	0	0	0	0	0	0
Gm24894	0	0	0	0	0	0
Gm24895	0	0	0	0	0	0
Gm24896	0	0	0	0	0	0
Gm24897	0	0	0	0	0	0
Gm24898	0	0	0	0	0	0
Gm24899	0	0	0	0	0	0
Gm24900	0	0	0	0	1	0
Gm24901	0	0	0	0	0	0
Gm24902	0	0	0	0	0	0
Gm24903	0	0	0	0	0	0
Gm24905	0	0	0	0	0	0
Gm24907	0	11	1	1	5	11
Gm24908	0	0	0	0	0	0
Gm24909	0	0	0	0	2	2
Gm24910	0	0	0	0	0	0
Gm24911	0	0	0	0	0	0
Gm24912	0	0	0	0	0	0
Gm24913	0	0	0	0	0	0
Gm24914	0	0	0	0	0	0
Gm24915	0	0	0	0	0	0
Gm24916	15	25	5	3	5	3
Gm24917	0	0	0	0	0	0
Gm24918	0	0	1	0	0	0
Gm24919	0	0	0	0	0	0
Gm24920	1	0	0	0	0	0
Gm24921	0	0	0	0	0	0
Gm24922	0	0	0	0	0	0
Gm24923	0	0	0	0	0	0
Gm24924	0	0	0	0	0	0
Gm24925	0	0	0	0	0	0
Gm24926	0	0	0	0	0	0
Gm24927	0	0	0	0	0	0
Gm24928	0	0	0	0	0	0
Gm24929	0	0	0	0	0	0
Gm24930	0	0	0	0	0	0
Gm24931	0	0	0	0	0	0
Gm24932	0	0	0	0	0	0
Gm24933	0	0	0	0	0	0
Gm24934	0	1	0	0	0	0
Gm24935	0	0	0	0	0	0
Gm24936	0	0	0	0	0	0
Gm24937	0	0	0	0	0	0
Gm24938	0	0	0	0	0	0
Gm24939	0	3	0	0	0	0
Gm24940	0	0	0	0	0	0
Gm24942	0	0	0	0	0	0
Gm24943	0	0	0	0	0	0
Gm24944	0	1	0	0	0	0
Gm24945	0	0	0	0	0	0
Gm24946	0	0	0	0	0	0
Gm24947	0	0	0	0	0	0
Gm24948	0	0	0	0	0	0
Gm24950	0	0	0	0	0	0
Gm24951	1	6	4	2	2	5
Gm24952	0	0	0	0	0	0
Gm24954	0	0	0	0	0	0
Gm24955	0	0	0	0	0	0
Gm24957	0	0	0	0	0	0
Gm24958	1	7	3	1	4	2
Gm24959	0	1	0	2	3	7
Gm24960	0	0	0	0	0	0
Gm24961	0	0	0	0	0	0
Gm24962	0	0	0	0	0	0
Gm24963	0	0	0	0	0	0
Gm24965	0	0	0	0	0	0
Gm24966	0	0	0	0	0	0
Gm24967	7	5	2	1	2	1
Gm24968	2	1	2	1	1	0
Gm24969	0	0	0	0	0	0
Gm24970	0	0	0	0	0	0
Gm24971	0	0	0	1	1	0
Gm24972	0	0	0	0	0	0
Gm24973	0	0	0	0	1	0
Gm24975	0	0	0	0	0	0
Gm24976	0	0	0	0	0	0
Gm24977	0	0	0	0	0	0
Gm24978	1	1	2	0	0	0
Gm24979	0	0	0	0	0	0
Gm24981	0	0	0	0	0	0
Gm24982	0	0	0	0	0	0
Gm24983	0	0	0	0	0	0
Gm24984	0	0	0	0	0	0
Gm24985	0	0	0	0	0	0
Gm24986	0	0	0	0	0	0
Gm24987	0	0	0	0	0	0
Gm24988	0	0	0	0	0	1
Gm24989	0	0	0	0	0	0
Gm24990	0	0	0	0	0	0
Gm24991	0	0	0	0	0	0
Gm24992	0	0	0	0	0	0
Gm24993	0	0	0	0	0	0
Gm24994	0	0	0	0	0	0
Gm24996	0	0	0	0	1	1
Gm24997	0	0	0	0	0	0
Gm24998	0	0	0	0	0	0
Gm24999	0	0	0	0	0	0
Gm25000	0	0	0	0	0	0
Gm25002	0	0	0	0	0	0
Gm25003	0	0	0	0	0	0
Gm25004	0	0	0	0	0	0
Gm25005	0	0	0	0	0	0
Gm25006	0	0	0	0	0	0
Gm25007	0	0	0	0	0	0
Gm25008	0	0	0	0	0	0
Gm25009	0	0	0	0	0	0
Gm25010	0	0	0	0	0	0
Gm25011	0	0	0	0	0	0
Gm25012	0	0	0	0	0	0
Gm25013	0	0	0	0	0	0
Gm25014	0	2	0	0	0	0
Gm25015	0	0	0	0	0	0
Gm25016	0	0	0	0	0	0
Gm25017	0	0	0	0	0	0
Gm25018	0	0	0	0	0	0
Gm25019	0	0	0	0	0	0
Gm25020	0	0	0	0	0	0
Gm25021	0	0	0	0	1	0
Gm25022	0	0	0	0	0	0
Gm25023	0	0	0	0	0	0
Gm25024	0	0	0	0	0	0
Gm25025	0	0	0	0	0	0
Gm25026	1	0	0	0	0	0
Gm25032	0	0	0	0	0	0
Gm25033	0	0	0	0	0	0
Gm25035	0	0	0	0	2	0
Gm25036	0	0	0	0	0	0
Gm25037	0	0	0	0	0	0
Gm25038	0	0	0	0	0	0
Gm25039	0	0	0	0	0	0
Gm25040	0	0	0	0	0	0
Gm25041	0	0	0	0	0	0
Gm25042	0	0	0	0	0	0
Gm25043	0	0	0	0	1	0
Gm25044	0	0	0	0	0	1
Gm25045	0	0	0	0	0	0
Gm25047	64	60	26	36	94	80
Gm25048	0	0	0	0	0	0
Gm25049	0	0	0	0	0	0
Gm25051	0	0	0	0	0	0
Gm25052	0	0	0	0	0	0
Gm25054	0	0	0	0	0	1
Gm25055	0	0	0	0	0	0
Gm25056	0	0	0	0	0	0
Gm25057	0	0	0	0	0	0
Gm25058	0	0	0	0	0	0
Gm25059	0	0	0	0	0	0
Gm25060	0	0	0	0	0	0
Gm25061	0	0	0	0	0	0
Gm25062	0	0	0	0	0	0
Gm25063	0	0	0	0	0	0
Gm25064	1	1	0	0	3	0
Gm25065	0	0	0	0	0	0
Gm25066	0	0	0	0	0	0
Gm25068	0	0	0	0	0	0
Gm25069	0	0	0	0	0	0
Gm25070	0	0	0	0	0	0
Gm25071	0	1	0	0	0	0
Gm25072	0	0	0	0	0	0
Gm25074	0	0	0	0	0	0
Gm25075	0	0	0	0	0	0
Gm25076	2	7	1	6	1	6
Gm25077	0	0	0	0	0	0
Gm25078	0	0	0	0	0	0
Gm25079	0	0	0	0	2	0
Gm25080	0	0	0	0	0	0
Gm25081	0	0	0	0	0	0
Gm25082	17	16	15	8	26	25
Gm25083	1	0	0	0	0	0
Gm25084	0	0	0	0	0	0
Gm25085	0	0	0	0	0	0
Gm25086	0	0	0	0	0	0
Gm25087	0	0	0	0	0	0
Gm25088	0	0	0	0	0	0
Gm25089	0	0	0	0	0	0
Gm25090	0	0	0	0	0	0
Gm25091	0	0	0	0	0	0
Gm25092	0	0	0	0	0	0
Gm25093	0	0	0	0	0	0
Gm25094	0	0	0	0	0	0
Gm25095	0	0	0	0	0	0
Gm25096	0	0	0	0	0	0
Gm25097	0	0	0	0	0	0
Gm25098	0	0	0	0	0	0
Gm25099	0	0	0	1	0	0
Gm25100	0	0	0	0	0	0
Gm25101	0	0	0	0	0	0
Gm25102	0	0	0	0	0	0
Gm25103	0	0	0	0	0	0
Gm25104	0	0	0	0	0	0
Gm25105	0	0	0	0	0	0
Gm25106	0	0	0	0	0	0
Gm25107	2	3	2	5	4	5
Gm25108	3	14	7	5	16	26
Gm25109	1	0	0	0	0	1
Gm25110	0	0	0	0	2	0
Gm25111	0	0	0	0	0	0
Gm25112	0	0	0	0	0	0
Gm25113	0	0	0	0	0	0
Gm25115	0	0	0	0	0	0
Gm25116	0	0	0	0	0	0
Gm25117	8	15	15	6	4	8
Gm25119	0	0	0	0	0	0
Gm25120	0	0	0	0	0	0
Gm25121	0	0	0	0	0	0
Gm25122	0	0	0	0	0	0
Gm25123	0	0	0	0	0	0
Gm25124	0	0	0	0	0	0
Gm25125	0	0	0	0	0	0
Gm25126	0	0	0	0	0	0
Gm25127	1	3	0	0	1	0
Gm25128	3	3	0	1	1	2
Gm25129	0	0	0	0	0	0
Gm25130	0	0	0	0	0	0
Gm25131	0	0	0	0	0	0
Gm25132	0	0	0	0	0	0
Gm25133	0	0	0	0	0	0
Gm25134	0	3	0	0	0	0
Gm25135	0	0	0	0	0	0
Gm25136	0	0	0	0	0	0
Gm25137	0	0	0	0	0	0
Gm25138	1	0	0	0	0	1
Gm25139	0	0	0	0	0	0
Gm25140	0	0	0	0	0	0
Gm25141	0	0	0	0	0	0
Gm25142	0	0	0	0	0	0
Gm25143	0	0	0	0	0	0
Gm25144	0	0	0	0	0	0
Gm25145	0	0	0	0	0	0
Gm25146	0	0	0	0	0	0
Gm25147	1	1	0	0	1	0
Gm25148	0	0	0	0	0	0
Gm25149	0	0	0	0	0	0
Gm25150	0	0	0	0	0	0
Gm25151	0	0	0	0	0	0
Gm25152	0	0	0	0	0	0
Gm25153	0	1	0	0	0	0
Gm25154	0	0	1	0	0	0
Gm25155	0	0	0	0	0	0
Gm25156	0	0	0	0	0	0
Gm25157	0	0	0	0	0	0
Gm25158	0	0	0	0	0	0
Gm25160	0	0	0	0	0	0
Gm25161	0	0	0	0	0	0
Gm25162	0	0	0	0	0	0
Gm25163	0	0	0	0	0	0
Gm25164	0	0	0	0	0	0
Gm25166	0	0	0	0	0	0
Gm25167	0	0	0	0	0	0
Gm25168	0	0	0	0	0	0
Gm25169	0	0	0	0	0	0
Gm25170	0	0	0	0	0	0
Gm25171	0	0	0	0	0	0
Gm25172	0	0	0	0	0	0
Gm25173	0	0	0	0	0	0
Gm25175	0	0	0	0	0	0
Gm25176	0	0	0	0	0	0
Gm25177	0	1	0	0	0	2
Gm25178	0	0	0	0	0	0
Gm25179	0	0	0	0	0	0
Gm25180	0	0	0	0	0	0
Gm25183	0	0	0	0	0	0
Gm25184	2	8	2	3	3	5
Gm25185	0	0	0	0	0	0
Gm25186	0	0	0	0	0	1
Gm25187	0	0	0	0	0	0
Gm25188	1	0	0	0	0	1
Gm25189	0	0	0	1	0	0
Gm25190	0	2	0	0	0	0
Gm25191	0	0	0	0	0	0
Gm25192	0	0	0	0	0	0
Gm25193	4	1	2	2	0	5
Gm25194	0	0	0	0	0	0
Gm25195	0	0	0	0	0	0
Gm25196	0	0	0	0	0	0
Gm25197	0	0	0	0	0	0
Gm25198	0	0	0	0	0	0
Gm25199	0	0	0	0	0	0
Gm25200	0	0	0	0	0	0
Gm25201	0	0	0	0	0	0
Gm25202	0	0	0	0	0	0
Gm25203	0	0	0	0	0	0
Gm25204	0	0	0	0	0	0
Gm25205	0	0	0	0	0	0
Gm25206	6	12	6	4	12	6
Gm25207	0	0	0	0	0	0
Gm25208	0	0	0	0	0	0
Gm25209	0	0	0	0	0	0
Gm25210	0	0	0	0	0	0
Gm25211	0	0	0	0	0	0
Gm25212	0	0	0	0	0	0
Gm25213	0	0	0	0	0	0
Gm25214	0	0	0	0	0	0
Gm25215	0	0	0	0	0	0
Gm25216	0	0	0	0	0	0
Gm25217	0	0	0	0	0	0
Gm25219	3	1	0	3	4	6
Gm25220	2	0	3	2	3	2
Gm25221	0	0	0	0	0	0
Gm25222	0	0	0	0	0	0
Gm25223	0	0	0	0	0	0
Gm25224	0	0	0	0	0	0
Gm25225	0	0	0	0	0	0
Gm25226	0	0	0	0	0	0
Gm25227	0	0	0	0	0	0
Gm25228	0	0	0	0	0	0
Gm25229	0	0	0	0	0	0
Gm25230	0	0	0	0	0	0
Gm25232	0	0	0	0	0	0
Gm25233	0	0	0	0	0	0
Gm25235	0	1	0	0	0	0
Gm25238	2	2	2	5	3	3
Gm25239	0	0	0	0	0	0
Gm25240	0	0	0	0	0	0
Gm25241	0	0	0	0	0	0
Gm25243	0	0	0	0	0	0
Gm25244	0	0	0	0	0	0
Gm25245	1	1	2	2	1	1
Gm25246	0	0	0	0	0	0
Gm25247	0	0	0	0	0	0
Gm25248	0	0	0	0	0	0
Gm25249	0	0	0	0	0	0
Gm25250	0	0	0	0	0	0
Gm25252	0	0	0	0	0	0
Gm25253	0	0	0	0	0	0
Gm25254	0	0	0	0	0	0
Gm25255	0	0	0	0	0	0
Gm25256	0	0	0	0	0	0
Gm25257	0	0	0	0	0	0
Gm25258	0	0	0	0	0	0
Gm25259	0	5	0	2	0	4
Gm25260	0	0	0	0	0	0
Gm25261	0	0	0	0	0	0
Gm25262	1	0	1	2	2	2
Gm25263	0	0	0	0	0	0
Gm25264	0	0	0	0	0	0
Gm25265	0	0	0	0	0	0
Gm25266	0	0	0	0	0	0
Gm25267	0	0	0	0	0	0
Gm25268	0	0	0	0	0	0
Gm25269	0	0	0	0	0	0
Gm25270	0	0	0	0	0	0
Gm25271	0	0	0	0	0	0
Gm25272	0	0	0	0	0	0
Gm25273	0	0	0	0	0	0
Gm25274	0	0	0	0	0	0
Gm25275	0	0	0	0	0	0
Gm25276	0	0	0	0	0	0
Gm25277	0	0	0	0	0	0
Gm25278	0	0	0	0	0	0
Gm25279	0	0	0	0	0	0
Gm25280	0	0	0	0	0	0
Gm25281	0	0	0	0	0	0
Gm25282	0	0	0	0	0	0
Gm25283	0	0	0	0	0	0
Gm25284	0	0	0	0	0	0
Gm25285	0	0	0	0	0	0
Gm25286	0	0	0	0	0	0
Gm25287	0	0	0	0	0	0
Gm25288	0	0	0	0	0	0
Gm25289	0	0	0	0	0	0
Gm25290	0	0	1	1	2	1
Gm25291	1	6	3	1	2	0
Gm25292	0	0	0	0	0	0
Gm25293	0	0	0	0	0	0
Gm25294	0	0	0	0	0	0
Gm25295	0	0	0	0	0	0
Gm25296	0	0	0	0	0	0
Gm25297	0	0	0	0	0	0
Gm25299	0	0	0	0	0	0
Gm25300	0	0	0	0	0	0
Gm25301	0	0	0	0	0	0
Gm25303	0	0	0	0	0	0
Gm25304	0	0	0	0	0	0
Gm25306	0	0	0	0	0	0
Gm25307	0	0	0	0	0	0
Gm25308	0	0	0	0	0	0
Gm25309	0	0	0	0	0	0
Gm2531	5	3	3	3	5	4
Gm25311	0	0	0	0	0	0
Gm25312	0	0	0	0	0	0
Gm25313	0	1	0	0	0	0
Gm25314	0	0	0	0	0	0
Gm25315	0	0	0	0	0	0
Gm25316	0	0	0	0	0	0
Gm25317	0	0	0	0	0	0
Gm25318	0	0	0	0	0	0
Gm25319	0	0	0	0	0	0
Gm25320	0	0	0	0	0	0
Gm25321	0	0	0	0	0	0
Gm25322	0	0	0	0	0	0
Gm25323	0	0	1	0	1	1
Gm25325	0	0	0	0	0	0
Gm25326	0	0	1	0	0	0
Gm25327	0	0	0	0	0	0
Gm25328	1	5	5	0	5	5
Gm25329	0	0	0	0	0	0
Gm25332	0	0	0	0	0	0
Gm25333	0	0	0	0	0	0
Gm25334	0	0	0	0	0	0
Gm25335	0	0	0	0	0	0
Gm25336	0	0	0	0	0	0
Gm25337	0	0	0	0	1	0
Gm25338	0	0	0	0	0	0
Gm25339	0	0	0	0	0	0
Gm25341	0	0	0	0	1	0
Gm25342	0	0	0	0	0	0
Gm25343	0	0	0	0	0	0
Gm25344	0	0	0	0	0	0
Gm25345	0	0	0	0	0	0
Gm25346	0	0	0	0	0	0
Gm25347	0	0	0	0	0	0
Gm25348	0	0	0	0	0	1
Gm25349	0	0	0	0	0	0
Gm25350	0	0	0	0	0	0
Gm25352	0	0	0	0	0	0
Gm25353	0	0	0	0	1	1
Gm25354	0	0	0	0	0	0
Gm25355	0	0	0	0	0	0
Gm25357	0	0	0	0	0	0
Gm25358	0	0	0	0	0	0
Gm25359	0	0	0	0	0	0
Gm25360	2	1	0	1	1	0
Gm25361	0	0	0	0	0	0
Gm25362	0	0	0	0	0	0
Gm25363	0	1	0	0	4	1
Gm25364	0	0	0	0	0	0
Gm25365	0	0	0	0	0	0
Gm25366	0	0	0	0	0	0
Gm25367	0	0	0	0	0	0
Gm25368	0	0	0	0	0	0
Gm25369	0	0	0	0	0	1
Gm25370	0	0	0	0	0	0
Gm25371	0	1	0	0	0	0
Gm25372	0	0	0	0	0	0
Gm25373	0	0	0	0	0	0
Gm25374	0	0	0	0	0	0
Gm25375	0	0	0	0	0	0
Gm25376	0	0	0	0	0	0
Gm25377	0	0	0	0	0	0
Gm25378	0	0	0	0	0	0
Gm25379	0	0	0	0	0	0
Gm25380	0	0	0	0	0	0
Gm25381	0	0	0	0	1	0
Gm25382	0	0	0	0	0	0
Gm25383	0	0	0	0	0	0
Gm25384	0	0	0	0	0	0
Gm25386	0	0	0	0	0	0
Gm25387	0	0	0	0	0	0
Gm25388	0	0	0	0	0	0
Gm25389	0	0	0	0	0	0
Gm2539	6	2	8	11	2	4
Gm25390	0	0	0	0	0	0
Gm25391	0	0	0	0	0	0
Gm25392	0	0	0	0	0	0
Gm25393	0	0	0	0	0	0
Gm25394	1	0	2	1	2	1
Gm25395	5	4	3	2	2	2
Gm25396	0	0	0	0	0	0
Gm25397	0	0	0	0	0	0
Gm25399	0	0	0	0	0	0
Gm25400	0	0	0	0	0	0
Gm25401	0	0	0	0	0	0
Gm25402	0	0	0	0	0	0
Gm25403	0	0	0	0	0	0
Gm25404	0	0	0	0	0	0
Gm25405	2	0	0	0	2	0
Gm25406	0	1	0	0	0	1
Gm25407	0	0	0	0	0	0
Gm25408	0	0	0	0	0	0
Gm25409	0	0	0	0	0	0
Gm2541	1	7	3	2	4	1
Gm25410	0	0	0	0	0	0
Gm25411	0	1	3	0	1	1
Gm25412	0	0	1	0	0	0
Gm25413	0	0	0	0	0	0
Gm25414	0	0	0	0	0	0
Gm25415	0	0	0	0	0	0
Gm25416	0	0	0	0	0	0
Gm25417	0	0	4	1	1	4
Gm25418	0	0	0	0	0	0
Gm25419	0	0	0	0	0	0
Gm25420	0	0	0	0	0	0
Gm25421	0	0	0	0	0	0
Gm25422	0	0	0	0	0	0
Gm25423	0	0	0	0	0	0
Gm25424	0	0	0	0	0	0
Gm25425	0	0	0	0	0	0
Gm25426	0	0	0	0	0	0
Gm25427	0	0	0	0	0	0
Gm25428	0	0	0	0	0	0
Gm25429	0	0	0	0	0	0
Gm25430	0	0	0	0	0	0
Gm25431	0	0	0	0	0	0
Gm25432	39	18	0	35	0	6
Gm25433	0	0	0	0	0	0
Gm25434	0	0	0	0	0	0
Gm25435	0	0	0	0	0	0
Gm25436	0	0	0	0	0	0
Gm25437	0	0	0	0	0	0
Gm25438	0	0	0	0	0	0
Gm25439	0	0	0	0	0	0
Gm25440	0	0	0	0	0	0
Gm25442	0	0	0	0	0	0
Gm25443	0	0	0	0	0	0
Gm25444	0	0	0	0	0	0
Gm25445	0	0	0	0	0	0
Gm25447	0	0	0	0	0	0
Gm25448	0	0	0	0	0	0
Gm25449	0	0	0	0	0	0
Gm25450	0	0	0	0	0	0
Gm25451	0	0	0	0	0	0
Gm25452	0	0	0	0	0	0
Gm25453	0	0	0	0	0	0
Gm25454	0	0	0	0	0	0
Gm25455	0	0	0	0	0	0
Gm25456	0	0	0	0	0	0
Gm25457	0	0	0	0	0	0
Gm25458	0	0	0	0	0	0
Gm25459	0	0	0	0	0	0
Gm2546	61	42	40	57	33	34
Gm25460	0	0	0	0	0	0
Gm25461	0	0	0	0	0	0
Gm25462	0	0	0	0	0	0
Gm25463	0	0	0	0	0	0
Gm25464	0	0	0	0	0	0
Gm25465	0	0	0	0	0	0
Gm25466	0	0	0	0	0	0
Gm25467	0	0	0	0	0	0
Gm25470	0	0	0	0	0	0
Gm25471	0	0	0	0	0	0
Gm25472	0	0	0	0	0	0
Gm25473	0	0	0	0	0	0
Gm25474	0	0	0	0	0	0
Gm25475	0	0	0	0	0	0
Gm25476	0	0	0	0	0	0
Gm25480	0	0	0	0	0	0
Gm25481	0	0	0	0	0	0
Gm25482	0	0	0	1	0	1
Gm25483	0	0	0	0	0	1
Gm25484	0	0	0	0	0	0
Gm25485	0	0	0	0	0	0
Gm25486	0	0	0	0	0	0
Gm25487	0	0	0	0	0	0
Gm25488	0	0	0	0	0	0
Gm25489	0	0	0	0	0	0
Gm25490	0	0	0	0	0	0
Gm25491	0	0	0	0	0	0
Gm25492	11	17	9	17	9	13
Gm25493	0	0	0	0	0	0
Gm25494	0	1	0	0	0	0
Gm25495	0	0	0	0	0	0
Gm25496	0	0	0	0	0	0
Gm25497	0	0	0	0	0	0
Gm25498	0	0	0	0	0	0
Gm25499	0	0	0	0	0	0
Gm25500	15	18	6	6	13	10
Gm25501	0	0	0	0	0	0
Gm25502	0	0	0	0	0	0
Gm25505	0	0	0	0	0	0
Gm25506	1	3	1	0	1	0
Gm25507	0	0	0	0	0	0
Gm25508	1	0	0	0	0	1
Gm25509	0	0	0	0	0	0
Gm25510	0	0	0	0	0	0
Gm25512	0	0	0	0	0	0
Gm25513	0	0	0	0	0	0
Gm25514	0	0	0	0	0	0
Gm25515	0	0	1	0	0	0
Gm25516	0	0	0	0	0	0
Gm25517	0	0	0	0	0	0
Gm25518	0	0	0	0	0	0
Gm25519	0	0	0	0	0	0
Gm25520	0	0	0	0	0	0
Gm25521	0	0	0	0	0	0
Gm25522	0	0	0	0	0	0
Gm25523	0	0	0	0	0	0
Gm25524	0	0	0	0	0	0
Gm25525	0	0	0	0	0	0
Gm25526	0	0	0	0	0	0
Gm25528	0	0	0	0	0	0
Gm25529	0	0	0	0	0	0
Gm25530	0	0	0	0	0	0
Gm25533	0	0	0	0	0	0
Gm25534	0	0	0	0	0	0
Gm25535	0	0	0	0	0	0
Gm25537	0	0	0	0	0	0
Gm25538	0	0	0	1	0	0
Gm25539	0	0	0	0	0	0
Gm25540	1	0	0	0	0	0
Gm25541	5	4	2	3	12	0
Gm25542	0	0	0	0	0	0
Gm25543	0	0	0	0	0	0
Gm25544	0	0	0	0	0	0
Gm25545	0	0	0	0	0	0
Gm25546	0	0	0	0	0	0
Gm25547	2	2	0	0	0	0
Gm25548	0	0	0	0	0	0
Gm25549	0	0	0	0	0	2
Gm25550	0	0	0	0	0	0
Gm25551	0	0	0	0	0	0
Gm25552	0	0	0	0	0	0
Gm25553	0	0	0	0	0	0
Gm25554	0	0	0	0	0	0
Gm25555	0	0	0	0	0	0
Gm25556	0	0	0	0	0	0
Gm25557	0	0	0	0	0	0
Gm25558	0	0	0	1	0	0
Gm25559	0	0	0	0	0	0
Gm25560	0	0	0	0	0	0
Gm25561	0	0	0	0	0	0
Gm25562	0	0	0	0	0	0
Gm25563	0	0	0	0	0	0
Gm25564	0	0	0	0	0	0
Gm25565	0	0	0	0	0	0
Gm25567	0	0	0	0	0	0
Gm25568	0	0	0	0	0	0
Gm25569	0	0	0	0	0	0
Gm25570	0	0	0	0	0	0
Gm25571	0	2	0	0	0	0
Gm25572	0	0	0	0	0	0
Gm25574	0	0	0	0	0	0
Gm25577	0	0	0	0	0	0
Gm25578	0	0	0	0	0	0
Gm25579	0	0	0	0	0	0
Gm25580	0	0	0	0	0	0
Gm25581	0	0	0	0	0	0
Gm25582	0	0	0	0	0	0
Gm25583	0	0	0	1	2	2
Gm25585	0	0	0	0	0	0
Gm25586	0	0	0	0	0	0
Gm25587	0	0	0	0	0	0
Gm25588	0	1	0	0	0	0
Gm25589	0	0	0	0	0	0
Gm25590	0	0	0	0	0	0
Gm25591	0	0	0	0	0	0
Gm25592	0	0	0	0	0	0
Gm25593	0	0	0	0	0	0
Gm25594	0	0	1	0	0	0
Gm25595	0	0	0	0	0	0
Gm25596	0	2	0	1	4	3
Gm25597	0	0	0	0	0	0
Gm25598	0	0	0	0	0	0
Gm25599	0	0	0	0	0	0
Gm25600	0	0	0	0	0	0
Gm25601	0	0	0	0	0	0
Gm25602	0	0	0	0	0	0
Gm25603	0	0	0	0	0	0
Gm25604	3	8	8	10	18	20
Gm25605	0	0	0	0	0	0
Gm25606	0	0	0	0	0	0
Gm25607	0	0	0	0	0	0
Gm25608	0	0	0	0	0	0
Gm25609	0	0	0	0	0	0
Gm25610	0	0	0	0	0	0
Gm25611	0	0	0	0	0	0
Gm25612	28	26	18	29	44	15
Gm25613	0	0	0	0	0	0
Gm25614	0	0	0	0	0	0
Gm25615	0	0	0	0	0	0
Gm25617	0	3	4	1	2	0
Gm25618	0	0	0	0	0	0
Gm25619	0	0	0	0	0	0
Gm25621	0	0	0	0	0	0
Gm25622	0	0	0	0	0	0
Gm25623	0	0	0	0	0	0
Gm25624	0	0	0	0	0	0
Gm25625	0	0	0	0	0	0
Gm25626	0	0	0	0	0	0
Gm25627	0	0	0	0	0	0
Gm25628	0	0	0	0	0	0
Gm25629	0	0	0	0	0	0
Gm25630	0	5	9	1	18	10
Gm25631	0	0	0	0	0	0
Gm25632	0	4	2	6	6	2
Gm25633	0	0	0	0	0	0
Gm25634	0	0	0	0	0	0
Gm25635	0	0	0	0	0	0
Gm25636	3	0	1	0	1	0
Gm25637	0	0	0	0	0	0
Gm2564	0	0	0	0	0	0
Gm25640	0	0	0	0	0	0
Gm25641	0	0	0	0	0	0
Gm25642	0	0	0	0	0	0
Gm25643	0	0	0	0	0	0
Gm25644	0	0	0	0	0	0
Gm25646	0	0	0	0	0	0
Gm25647	0	0	0	0	0	0
Gm25648	0	0	0	0	0	0
Gm25649	0	0	0	0	0	0
Gm25650	0	0	0	0	0	0
Gm25651	0	0	0	0	0	0
Gm25652	0	0	0	0	0	0
Gm25653	0	0	0	0	0	0
Gm25654	1	0	0	0	2	0
Gm25655	0	0	0	0	0	0
Gm25656	0	0	0	0	0	0
Gm25657	0	0	0	0	0	0
Gm25658	0	0	0	0	0	0
Gm25659	0	0	0	0	0	0
Gm2566	0	0	0	0	0	0
Gm25660	0	0	0	0	0	0
Gm25661	0	0	0	0	0	0
Gm25663	17	16	20	5	8	5
Gm25664	0	0	0	0	0	0
Gm25665	0	0	0	0	0	0
Gm25666	0	0	0	0	0	0
Gm25667	0	6	2	2	2	2
Gm25668	0	0	0	0	0	0
Gm25669	0	0	0	0	0	0
Gm25670	0	0	0	0	0	0
Gm25671	0	0	0	0	0	0
Gm25672	0	0	0	0	0	0
Gm25673	0	0	0	0	0	0
Gm25675	0	0	0	0	0	0
Gm25677	0	0	0	0	0	0
Gm25678	0	0	0	0	0	0
Gm25679	0	0	0	0	0	0
Gm2568	0	0	0	0	0	0
Gm25680	0	0	0	0	0	0
Gm25681	1	0	0	0	0	0
Gm25682	0	0	0	0	0	0
Gm25683	0	0	0	0	0	0
Gm25684	0	0	0	0	0	0
Gm25687	0	0	0	0	0	0
Gm25690	0	0	0	0	0	0
Gm25692	0	0	0	0	0	0
Gm25693	0	0	0	0	0	0
Gm25694	0	1	0	0	0	0
Gm25696	0	0	0	0	0	0
Gm25697	0	0	0	0	0	0
Gm25698	0	1	0	1	0	2
Gm25699	0	0	0	0	0	0
Gm25700	0	0	0	0	0	0
Gm25701	0	0	0	0	0	0
Gm25702	0	0	0	0	0	0
Gm25703	0	0	0	0	0	0
Gm25704	0	0	0	0	0	0
Gm25705	0	0	0	0	0	0
Gm25706	0	0	0	0	0	1
Gm25707	0	0	0	0	0	0
Gm25708	0	0	0	0	0	0
Gm25709	2	0	0	0	0	0
Gm25710	0	0	0	0	0	0
Gm25711	0	0	0	0	0	0
Gm25712	0	0	0	0	0	0
Gm25713	0	0	0	0	0	0
Gm25714	0	0	0	0	0	0
Gm25715	0	0	0	0	0	0
Gm25716	0	1	2	0	3	3
Gm25717	0	0	0	0	0	0
Gm25718	0	0	0	0	0	0
Gm25720	0	0	0	0	0	0
Gm25721	0	0	0	0	0	0
Gm25722	0	0	0	0	0	0
Gm25723	0	0	0	0	0	0
Gm25724	0	0	0	0	0	0
Gm25725	0	0	0	0	0	0
Gm25726	0	0	0	0	0	0
Gm25727	0	0	0	0	0	0
Gm25728	0	0	0	0	0	0
Gm25729	0	0	0	0	0	0
Gm25730	0	0	0	0	0	0
Gm25731	0	0	0	0	0	0
Gm25732	0	0	0	0	0	0
Gm25733	0	0	0	0	0	0
Gm25734	0	0	0	0	0	0
Gm25735	0	0	0	0	0	0
Gm25736	1	0	0	0	0	0
Gm25737	0	0	0	0	0	0
Gm25738	0	0	0	0	0	0
Gm25739	0	0	0	0	0	0
Gm2574	3	3	3	4	3	0
Gm25740	0	0	0	0	0	0
Gm25741	0	0	0	0	0	0
Gm25742	0	0	0	0	0	0
Gm25744	0	0	0	0	0	0
Gm25745	0	0	0	0	0	0
Gm25747	0	0	0	0	0	0
Gm25748	0	0	0	0	0	0
Gm25749	0	0	0	0	0	0
Gm25750	0	0	0	0	0	0
Gm25752	0	0	1	0	0	0
Gm25753	0	0	0	0	0	0
Gm25754	0	0	0	0	0	0
Gm25755	0	0	0	0	0	0
Gm25756	0	0	0	0	0	0
Gm25757	0	0	0	0	0	0
Gm25758	0	0	0	0	0	0
Gm25759	0	0	0	0	0	0
Gm25760	0	0	0	0	0	0
Gm25761	0	0	0	0	0	0
Gm25762	0	0	0	0	0	0
Gm25763	0	0	0	0	0	0
Gm25764	0	0	0	0	0	0
Gm25765	0	0	0	0	0	0
Gm25766	0	0	0	0	0	0
Gm25767	0	0	0	0	0	0
Gm25768	0	0	0	0	0	0
Gm25769	0	0	0	0	0	0
Gm25770	0	0	0	0	0	0
Gm25771	0	0	0	0	0	0
Gm25772	0	0	0	0	0	0
Gm25773	0	0	0	0	0	0
Gm25774	0	0	0	0	0	0
Gm25775	0	0	1	0	0	0
Gm25776	1	2	0	0	3	2
Gm25777	31	71	39	29	61	35
Gm25778	0	0	0	0	0	0
Gm25779	0	0	0	0	0	0
Gm25780	0	0	0	0	2	0
Gm25781	0	0	0	0	0	0
Gm25782	0	0	0	0	0	0
Gm25783	0	0	0	0	1	1
Gm25784	0	0	0	0	0	0
Gm25785	0	0	0	0	0	0
Gm25787	0	0	0	0	0	0
Gm25788	4	1	0	3	5	2
Gm25789	0	0	0	0	0	0
Gm25790	0	0	0	0	1	0
Gm25791	234	251	79	129	113	155
Gm25792	0	0	0	0	0	0
Gm25793	0	0	0	0	0	0
Gm25794	0	0	0	0	0	0
Gm25795	0	0	0	0	0	0
Gm25796	0	0	0	0	0	0
Gm25797	0	0	0	0	0	0
Gm25798	0	0	0	0	0	0
Gm25799	0	0	0	0	0	0
Gm25800	0	0	0	0	0	0
Gm25801	0	0	0	0	0	0
Gm25802	0	0	0	0	0	0
Gm25803	0	0	0	0	1	0
Gm25804	0	0	0	0	0	0
Gm25805	0	0	0	0	0	0
Gm25806	0	0	0	0	0	0
Gm25807	0	0	0	0	0	0
Gm25808	0	0	0	0	0	0
Gm25809	0	0	0	0	0	0
Gm25810	0	0	0	0	0	0
Gm25811	0	0	0	0	0	0
Gm25812	0	0	0	0	0	0
Gm25813	0	0	0	0	0	0
Gm25814	0	0	0	0	0	0
Gm25815	0	0	0	0	0	0
Gm25816	0	0	0	0	0	0
Gm25817	0	0	0	0	0	0
Gm25818	0	0	0	0	0	0
Gm25819	0	0	0	0	0	0
Gm25820	1	3	0	2	9	1
Gm25821	0	2	0	0	1	1
Gm25822	189	158	55	131	68	75
Gm25823	0	0	0	0	0	0
Gm25824	0	0	0	0	0	0
Gm25825	0	0	0	0	0	0
Gm25826	0	0	0	0	0	0
Gm25827	0	0	0	0	0	0
Gm25828	0	0	0	0	0	0
Gm25829	0	0	0	0	1	1
Gm25830	0	0	0	0	0	0
Gm25831	0	0	0	0	0	0
Gm25832	0	0	0	0	0	0
Gm25833	0	0	0	0	0	0
Gm25834	0	0	0	0	0	0
Gm25835	50	75	39	28	47	61
Gm25836	0	0	0	0	0	0
Gm25837	0	0	0	0	0	0
Gm25838	0	0	0	0	1	0
Gm25839	0	0	0	0	0	0
Gm25840	0	0	0	0	0	0
Gm25842	0	0	0	0	0	0
Gm25843	0	0	0	0	0	0
Gm25844	0	0	0	0	0	0
Gm25845	0	0	0	0	0	0
Gm25846	0	0	0	0	0	0
Gm25847	0	0	0	0	0	0
Gm25848	0	1	0	1	0	0
Gm25850	0	0	0	0	0	0
Gm25851	0	0	0	0	0	0
Gm25852	0	0	0	0	0	0
Gm25853	0	0	0	0	0	0
Gm25854	0	0	0	0	0	0
Gm25855	0	0	0	0	0	0
Gm25856	0	0	0	0	0	0
Gm25857	0	0	0	2	0	0
Gm25859	0	0	0	0	0	0
Gm25860	0	0	0	0	0	0
Gm25861	0	0	0	0	0	0
Gm25862	0	0	0	0	0	0
Gm25863	0	0	0	0	0	0
Gm25864	1	0	0	0	0	1
Gm25865	0	0	0	0	0	0
Gm25866	0	0	0	0	0	0
Gm25867	0	0	0	0	0	0
Gm25868	0	0	0	0	0	0
Gm25869	2	0	3	0	0	0
Gm25870	0	0	0	0	0	0
Gm25871	0	0	0	0	0	0
Gm25872	0	0	0	0	0	0
Gm25873	0	0	0	0	0	0
Gm25874	0	0	0	0	0	0
Gm25875	0	0	0	0	0	0
Gm25876	0	0	0	0	0	0
Gm25877	0	0	0	0	0	0
Gm25878	0	0	0	0	0	0
Gm25879	0	0	0	0	0	0
Gm25880	0	0	0	0	0	0
Gm25881	0	0	0	0	0	0
Gm25882	0	0	0	0	0	0
Gm25883	0	0	0	0	0	0
Gm25884	0	0	0	0	0	0
Gm25885	0	0	0	0	0	0
Gm25886	0	0	0	0	0	0
Gm25887	0	0	0	0	0	0
Gm25888	0	0	0	0	0	0
Gm25889	0	0	0	0	0	0
Gm25890	0	0	0	0	0	0
Gm25891	0	0	0	0	0	0
Gm25892	0	0	0	0	0	0
Gm25894	0	0	0	0	0	0
Gm25895	0	0	0	0	0	0
Gm25896	0	0	0	0	0	0
Gm25897	1	2	4	1	2	2
Gm25898	0	0	0	0	0	0
Gm25899	0	0	0	0	0	0
Gm25901	0	0	0	0	0	0
Gm25902	0	0	0	0	0	0
Gm25903	0	0	0	0	0	0
Gm25904	0	0	0	0	0	0
Gm25905	0	0	0	0	0	0
Gm25906	0	0	0	0	0	0
Gm25907	0	0	0	0	0	0
Gm25908	0	1	0	0	1	1
Gm25909	0	0	0	0	0	0
Gm25910	0	0	0	0	0	0
Gm25911	0	0	0	0	0	1
Gm25913	0	0	0	0	0	0
Gm25914	0	0	0	0	0	0
Gm25915	0	0	0	0	0	0
Gm25916	0	0	0	0	0	0
Gm25917	0	0	0	0	0	0
Gm25918	0	0	0	0	0	0
Gm25919	0	0	0	0	0	0
Gm25920	0	0	0	0	0	0
Gm25921	0	0	0	0	0	0
Gm25922	0	0	0	0	0	0
Gm25923	0	0	0	0	0	0
Gm25924	0	0	0	0	0	0
Gm25925	0	0	0	0	0	0
Gm25926	0	0	0	0	0	1
Gm25927	0	0	0	0	0	0
Gm25929	0	0	0	0	0	0
Gm25930	1	0	1	0	0	0
Gm25931	0	0	0	0	0	0
Gm25933	0	0	0	0	0	0
Gm25934	0	0	0	0	0	0
Gm25935	0	0	0	0	0	0
Gm25936	0	0	0	0	0	0
Gm25937	0	0	0	0	0	0
Gm25938	0	0	0	0	0	0
Gm25939	0	2	0	1	1	0
Gm25942	0	0	0	0	0	0
Gm25943	0	0	0	0	0	0
Gm25944	0	0	0	0	0	0
Gm25945	5	9	8	3	19	5
Gm25947	0	0	0	0	0	0
Gm25948	3	6	2	0	8	6
Gm25949	0	0	0	0	0	0
Gm25950	0	0	0	0	0	0
Gm25951	0	0	0	0	0	0
Gm25952	0	0	0	0	0	0
Gm25953	0	0	0	0	0	0
Gm25956	0	0	0	0	0	0
Gm25958	0	0	0	0	0	0
Gm25959	0	0	0	0	0	0
Gm25960	0	0	0	0	0	0
Gm25961	0	0	0	0	0	0
Gm25962	0	0	0	0	0	0
Gm25964	0	0	0	0	0	0
Gm25965	0	0	0	0	0	0
Gm25966	6	10	0	3	3	4
Gm25967	0	1	0	0	0	1
Gm25968	0	0	0	0	0	0
Gm25969	0	0	0	0	0	0
Gm25970	1	4	0	0	1	1
Gm25971	0	0	0	0	0	0
Gm25972	0	0	0	0	0	0
Gm25973	0	0	0	0	0	0
Gm25974	0	0	0	0	0	0
Gm25975	0	0	0	0	0	0
Gm25976	0	0	0	0	0	0
Gm25977	0	0	0	0	0	0
Gm25978	0	0	0	0	0	0
Gm25979	0	0	0	0	0	0
Gm25980	0	0	0	0	0	0
Gm25981	0	0	0	0	0	0
Gm25982	0	6	1	2	3	1
Gm25984	0	0	0	0	0	0
Gm25985	0	0	0	0	0	0
Gm25986	0	0	0	0	0	0
Gm25987	0	0	0	0	0	0
Gm25988	0	0	0	0	0	0
Gm25989	0	0	0	0	0	0
Gm25990	0	0	0	0	0	0
Gm25991	0	0	0	0	0	0
Gm25992	0	0	1	1	0	1
Gm25993	0	0	0	0	0	0
Gm25994	0	0	0	0	0	0
Gm25995	0	0	0	0	0	0
Gm25996	0	0	0	0	0	0
Gm25997	2	6	1	2	0	0
Gm25998	0	0	0	0	0	0
Gm25999	0	0	0	0	0	0
Gm26000	0	0	0	0	0	0
Gm26001	0	1	0	0	0	0
Gm26002	0	0	0	0	0	0
Gm26003	0	0	0	0	0	0
Gm26004	2	1	3	0	20	5
Gm26005	0	0	0	0	0	0
Gm26006	0	0	0	0	0	0
Gm26007	0	0	0	0	0	0
Gm26008	0	0	0	0	0	0
Gm26010	0	0	0	0	0	0
Gm26011	0	0	0	0	0	0
Gm26012	0	0	0	0	0	0
Gm26013	0	0	0	0	0	0
Gm26014	0	0	0	0	0	0
Gm26015	0	0	0	0	0	0
Gm26016	0	0	0	0	0	0
Gm26017	0	0	0	0	0	0
Gm26018	0	0	0	0	0	0
Gm26019	0	0	0	0	0	0
Gm26020	0	0	0	0	0	0
Gm26021	0	0	0	0	0	0
Gm26022	0	0	0	0	0	0
Gm26023	0	0	0	0	0	0
Gm26024	0	0	0	0	0	0
Gm26025	0	0	0	0	0	0
Gm26026	0	0	0	0	0	0
Gm26027	2	0	0	0	0	0
Gm26028	0	0	0	0	0	0
Gm26029	0	0	0	0	0	0
Gm26031	0	0	0	0	0	0
Gm26032	0	0	0	0	0	0
Gm26034	0	0	0	0	0	0
Gm26035	1	0	0	0	0	0
Gm26036	0	0	0	0	0	0
Gm26037	0	0	0	0	0	0
Gm26038	0	0	0	0	0	0
Gm26039	0	0	0	0	0	0
Gm26040	0	0	0	0	0	0
Gm26041	0	0	0	0	0	0
Gm26042	0	0	0	0	0	0
Gm26043	0	0	0	0	0	0
Gm26044	0	0	0	0	0	0
Gm26045	0	0	0	0	0	0
Gm26046	0	0	0	0	0	0
Gm26047	0	0	0	0	0	0
Gm26048	0	0	0	0	0	0
Gm26049	0	2	1	1	5	2
Gm26050	0	0	0	0	0	0
Gm26051	0	0	0	0	0	0
Gm26052	0	0	0	0	0	0
Gm26053	0	0	0	0	0	0
Gm26054	0	0	0	0	0	0
Gm26055	0	0	0	0	0	0
Gm26056	0	0	0	0	0	0
Gm26057	0	0	0	0	0	0
Gm26058	2	1	1	2	1	1
Gm26059	0	0	0	0	0	0
Gm2606	9	5	4	5	6	2
Gm26060	0	0	0	0	0	0
Gm26061	0	0	0	0	0	0
Gm26062	0	0	0	0	0	0
Gm26063	0	0	0	0	0	0
Gm26064	1	5	1	0	0	3
Gm26065	0	0	0	0	0	0
Gm26066	0	0	0	0	1	0
Gm26067	0	0	0	0	0	0
Gm26068	0	0	0	0	0	0
Gm26069	0	0	0	0	0	0
Gm26070	0	0	0	0	0	0
Gm26071	0	0	0	0	0	0
Gm26072	0	0	0	0	0	0
Gm26073	0	0	0	0	0	0
Gm26074	0	0	0	0	0	0
Gm26075	0	0	0	0	0	0
Gm26076	0	0	0	0	0	0
Gm26077	0	0	0	0	0	0
Gm26078	0	0	0	0	0	0
Gm26079	0	0	0	0	0	0
Gm26080	0	0	0	0	0	0
Gm26081	0	0	0	0	0	0
Gm26082	0	0	0	0	0	0
Gm26083	0	0	0	0	0	0
Gm26084	0	0	0	0	0	0
Gm26085	0	0	0	0	0	0
Gm26086	0	0	0	0	0	0
Gm26087	0	0	0	0	0	0
Gm26088	0	0	0	0	0	0
Gm26089	0	0	0	0	0	0
Gm26090	0	0	0	0	0	0
Gm26091	0	0	2	0	0	0
Gm26092	0	0	0	0	0	0
Gm26094	0	0	0	0	0	0
Gm26095	0	0	0	0	0	0
Gm26096	0	0	0	0	0	0
Gm26097	0	0	0	0	0	0
Gm26098	0	0	0	0	0	0
Gm26099	0	0	0	0	0	0
Gm26100	0	0	0	0	0	0
Gm26101	0	0	0	0	0	0
Gm26102	0	0	0	0	0	0
Gm26103	0	0	0	0	0	0
Gm26104	0	0	0	0	0	0
Gm26105	0	0	0	0	0	0
Gm26106	0	0	0	0	0	0
Gm26107	0	0	0	0	0	0
Gm26108	0	0	0	0	0	0
Gm26109	11	15	3	2	3	10
Gm26110	0	0	0	0	0	0
Gm26111	0	0	0	0	0	0
Gm26112	0	0	0	0	0	0
Gm26113	0	0	0	0	0	0
Gm26115	0	0	0	0	0	0
Gm26116	0	0	0	0	0	0
Gm26117	0	0	0	0	0	0
Gm26119	0	0	0	0	0	0
Gm26120	0	0	0	0	0	0
Gm26121	0	0	0	0	0	0
Gm26122	0	0	0	0	0	0
Gm26123	0	0	0	0	0	0
Gm26124	0	0	0	0	0	0
Gm26125	1	1	0	0	0	0
Gm26126	0	0	0	0	0	0
Gm26127	0	0	0	0	0	0
Gm26128	0	0	0	0	0	0
Gm26129	0	1	0	0	0	0
Gm26130	0	0	0	0	0	0
Gm26131	0	0	0	0	0	0
Gm26132	0	0	0	0	1	0
Gm26133	0	0	0	0	0	0
Gm26134	0	0	0	0	0	0
Gm26135	0	0	0	0	0	0
Gm26136	0	0	0	0	0	0
Gm26137	0	0	0	0	0	0
Gm26138	0	0	0	0	0	0
Gm26139	0	0	0	0	0	0
Gm26140	0	0	0	0	0	0
Gm26141	0	0	0	0	0	0
Gm26143	0	0	0	0	0	0
Gm26144	0	0	0	0	0	0
Gm26145	0	0	0	0	0	0
Gm26146	0	0	0	0	0	0
Gm26147	0	3	0	0	0	0
Gm26148	0	0	0	0	0	0
Gm26149	0	0	0	0	0	0
Gm26150	0	0	0	0	0	0
Gm26151	0	0	0	0	0	0
Gm26152	0	0	0	0	0	0
Gm26153	1	1	0	0	0	3
Gm26154	0	0	0	0	0	0
Gm26156	0	0	0	0	0	0
Gm26157	0	0	0	0	0	0
Gm26158	0	0	0	0	0	0
Gm26159	0	0	0	0	0	0
Gm26160	0	0	0	0	0	0
Gm26162	0	0	0	0	0	0
Gm26163	0	0	0	0	0	0
Gm26164	0	0	0	0	0	0
Gm26165	3	3	4	0	2	3
Gm26166	0	0	0	0	0	0
Gm26167	1	3	6	1	5	4
Gm26168	0	0	0	0	0	0
Gm26169	0	0	0	0	0	0
Gm2617	0	0	0	0	0	0
Gm26170	0	0	0	0	0	0
Gm26171	0	0	0	0	0	0
Gm26172	0	0	0	0	0	0
Gm26173	0	0	0	0	0	0
Gm26174	0	0	0	0	0	0
Gm26175	2	1	1	0	7	4
Gm26176	0	0	0	0	0	0
Gm26177	0	0	0	0	0	0
Gm26178	0	0	0	0	0	0
Gm26179	0	0	0	0	0	0
Gm26180	0	0	0	0	0	0
Gm26181	0	0	0	0	0	0
Gm26182	0	0	0	0	0	0
Gm26183	0	0	0	0	0	0
Gm26184	0	0	0	0	0	0
Gm26185	0	0	0	0	0	0
Gm26186	0	0	0	0	0	0
Gm26187	0	0	0	0	0	0
Gm26188	0	0	0	0	0	0
Gm26189	2	2	4	1	2	3
Gm2619	0	0	277	0	129	0
Gm26190	0	0	0	0	0	0
Gm26194	0	0	0	0	0	0
Gm26195	0	0	0	0	0	0
Gm26197	0	0	0	0	0	0
Gm26199	0	0	0	0	0	0
Gm26200	0	0	0	0	0	0
Gm26201	0	0	0	0	0	0
Gm26202	60	71	44	37	46	47
Gm26203	0	0	0	0	0	0
Gm26204	0	0	0	0	0	0
Gm26205	25	49	22	26	27	28
Gm26206	0	0	0	0	0	0
Gm26207	0	0	0	0	0	0
Gm26208	0	0	0	0	0	0
Gm26209	0	0	0	0	0	0
Gm26210	0	0	0	0	0	0
Gm26211	0	0	0	0	0	0
Gm26213	0	0	0	0	0	0
Gm26214	0	0	0	0	0	0
Gm26215	0	2	0	0	0	0
Gm26216	0	0	0	0	0	0
Gm26217	0	0	0	0	0	0
Gm26219	0	0	0	0	0	0
Gm26220	0	0	0	0	0	0
Gm26223	0	0	0	0	0	0
Gm26224	0	0	0	0	0	0
Gm26225	0	0	0	0	0	0
Gm26226	0	0	0	0	0	0
Gm26227	0	0	0	0	0	0
Gm26228	0	0	0	0	0	0
Gm26229	0	0	0	0	0	0
Gm26230	0	0	0	0	0	0
Gm26231	0	0	0	0	0	0
Gm26232	0	0	0	0	0	0
Gm26233	0	0	0	0	0	0
Gm26235	0	0	0	0	0	0
Gm26236	0	0	0	0	0	0
Gm26237	0	0	0	0	0	0
Gm26238	0	0	0	0	0	0
Gm26239	0	0	1	0	0	0
Gm26240	0	0	0	0	0	0
Gm26241	0	0	0	0	0	0
Gm26243	1	0	0	0	0	0
Gm26244	0	1	0	0	1	1
Gm26245	0	0	0	0	0	0
Gm26246	0	0	0	0	0	0
Gm26247	0	0	0	0	0	0
Gm26248	0	0	0	0	0	0
Gm26249	0	0	0	0	0	0
Gm26250	0	0	0	0	0	0
Gm26251	0	0	0	0	0	0
Gm26252	0	0	0	0	0	0
Gm26253	0	0	0	0	2	0
Gm26254	0	0	0	0	0	0
Gm26255	0	0	0	0	0	0
Gm26256	0	0	0	0	0	0
Gm26257	0	0	0	0	0	0
Gm26258	0	0	0	0	0	1
Gm26259	0	0	0	0	0	0
Gm26260	0	0	0	0	0	0
Gm26262	0	0	0	0	0	0
Gm26263	0	0	0	0	0	0
Gm26264	0	0	0	0	0	0
Gm26265	0	0	2	0	3	0
Gm26266	0	0	0	0	0	0
Gm26268	0	0	0	0	0	0
Gm26269	0	0	0	0	0	0
Gm26270	0	0	0	0	0	0
Gm26271	0	0	0	0	0	0
Gm26272	0	0	0	0	0	0
Gm26273	0	0	0	0	0	0
Gm26274	0	0	0	0	0	0
Gm26275	0	0	0	0	0	0
Gm26276	0	0	0	0	0	0
Gm26277	0	1	0	0	6	2
Gm26278	0	0	0	0	0	0
Gm26279	0	0	0	0	0	0
Gm26280	0	0	0	0	0	0
Gm26282	0	0	0	0	0	0
Gm26283	0	0	0	0	0	0
Gm26284	0	0	0	0	0	0
Gm26285	0	0	0	0	0	0
Gm26286	0	0	0	0	0	0
Gm26287	7	16	2	2	6	8
Gm26288	0	0	0	0	0	0
Gm26289	0	0	0	0	0	0
Gm26290	0	0	0	0	0	0
Gm26291	0	0	0	0	0	0
Gm26293	12	40	2	11	27	16
Gm26295	1	0	0	0	0	0
Gm26296	0	0	0	0	0	0
Gm26297	0	0	0	0	0	0
Gm26298	0	0	0	0	0	0
Gm26300	0	0	0	0	0	0
Gm26301	0	0	0	0	0	0
Gm26302	0	0	0	0	0	0
Gm26303	0	0	0	0	0	0
Gm26306	0	0	0	0	0	0
Gm26307	0	0	0	0	0	0
Gm26308	0	0	0	0	0	0
Gm26310	0	0	0	0	0	0
Gm26311	0	0	0	0	0	0
Gm26312	0	0	0	0	0	0
Gm26313	0	0	0	0	0	0
Gm26314	0	0	0	0	0	0
Gm26315	0	0	0	0	0	0
Gm26316	1	1	0	0	2	2
Gm26317	1	4	0	2	0	1
Gm26318	0	0	0	0	0	0
Gm26320	0	0	0	0	0	0
Gm26321	0	0	0	0	0	0
Gm26322	0	0	0	0	0	0
Gm26323	0	0	0	0	0	0
Gm26324	0	0	0	0	0	0
Gm26325	0	0	0	0	0	0
Gm26326	0	0	0	0	0	0
Gm26327	0	0	0	0	0	0
Gm26328	0	0	0	0	0	0
Gm26329	0	0	0	0	0	0
Gm26330	0	0	0	0	0	0
Gm26331	1	0	0	1	0	0
Gm26332	0	0	0	0	0	0
Gm26334	0	0	0	0	0	0
Gm26335	0	0	0	0	0	0
Gm26336	0	0	0	0	0	0
Gm26337	0	0	0	0	0	0
Gm26338	0	0	0	0	0	0
Gm26339	0	0	0	0	0	0
Gm26340	0	0	0	0	0	0
Gm26341	0	0	0	0	0	0
Gm26342	0	0	0	0	0	0
Gm26343	0	0	0	0	0	0
Gm26344	0	0	0	0	0	0
Gm26345	0	0	0	0	0	0
Gm26346	0	0	0	0	0	0
Gm26347	6	3	7	0	2	4
Gm26348	0	0	0	0	0	0
Gm26349	0	0	0	0	0	0
Gm2635	3	0	0	1	1	0
Gm26350	0	0	0	0	0	0
Gm26351	0	0	0	0	0	0
Gm26352	0	0	0	0	0	0
Gm26353	0	0	0	0	0	0
Gm26354	0	0	0	0	0	0
Gm26355	0	0	0	0	0	0
Gm26356	0	0	0	0	0	0
Gm26357	0	0	0	0	0	0
Gm26358	0	0	0	0	0	0
Gm26359	0	0	0	0	0	0
Gm26360	0	0	0	0	0	0
Gm26361	0	1	0	0	0	0
Gm26362	0	0	0	0	0	0
Gm26363	0	0	0	0	0	0
Gm26365	0	0	0	0	0	0
Gm26366	0	0	0	0	0	0
Gm26367	0	0	0	0	0	0
Gm26368	0	0	0	0	0	1
Gm26369	0	0	0	0	0	0
Gm26371	0	0	0	0	0	0
Gm26372	0	0	1	0	0	0
Gm26373	0	0	0	0	0	0
Gm26374	0	0	0	0	0	0
Gm26375	3	2	0	7	3	3
Gm26376	0	0	0	0	0	0
Gm26377	0	0	0	0	0	0
Gm26378	0	0	0	2	0	0
Gm26381	0	0	0	0	0	0
Gm26384	0	1	2	3	0	2
Gm26386	0	0	0	0	0	0
Gm26387	15	27	4	12	10	4
Gm26389	0	0	0	0	0	0
Gm2639	0	0	0	0	0	0
Gm26390	0	0	0	0	0	0
Gm26391	0	0	0	0	0	0
Gm26392	0	0	0	0	0	0
Gm26393	0	0	0	0	0	0
Gm26394	0	0	0	0	0	0
Gm26395	0	0	0	0	0	0
Gm26396	0	0	0	0	0	0
Gm26397	38	39	18	21	38	18
Gm26398	0	0	0	0	0	0
Gm26399	0	0	0	0	0	0
Gm26400	0	0	0	0	0	0
Gm26401	0	0	0	0	0	0
Gm26402	0	0	0	0	0	0
Gm26403	1	7	2	1	6	5
Gm26404	0	0	0	0	0	0
Gm26405	0	0	0	0	0	0
Gm26406	0	0	0	0	0	0
Gm26407	4	3	4	4	4	10
Gm26408	0	0	0	0	0	0
Gm26409	0	0	0	0	0	0
Gm26410	0	0	0	0	0	0
Gm26411	0	1	0	0	0	1
Gm26412	0	0	0	0	0	0
Gm26413	3	13	4	0	8	9
Gm26414	0	0	0	0	0	0
Gm26415	0	0	0	0	0	0
Gm26416	0	0	0	0	0	0
Gm26417	0	0	0	0	0	0
Gm26418	0	0	0	0	0	0
Gm26419	0	0	0	0	0	0
Gm26420	0	0	0	0	0	0
Gm26421	0	0	0	0	0	0
Gm26422	0	0	0	0	0	0
Gm26423	0	0	0	0	0	0
Gm26424	0	0	0	0	0	0
Gm26425	1	1	1	4	0	4
Gm26426	0	0	0	0	0	0
Gm26427	1	1	0	1	2	0
Gm26429	0	0	0	0	0	0
Gm26430	0	0	0	0	1	1
Gm26431	0	0	0	0	0	0
Gm26432	0	0	0	0	0	0
Gm26433	0	0	0	0	0	0
Gm26434	0	0	0	0	0	0
Gm26435	0	0	0	0	0	0
Gm26436	0	0	0	0	0	0
Gm26437	0	0	0	0	0	0
Gm26438	2	0	0	0	0	0
Gm26439	0	0	0	0	0	0
Gm26440	0	0	1	0	0	1
Gm26441	0	1	4	0	1	0
Gm26442	0	0	0	0	0	0
Gm26443	0	0	0	0	0	0
Gm26444	0	0	0	0	0	0
Gm26445	1	0	0	1	0	0
Gm26446	1	4	3	2	3	1
Gm26447	0	0	0	0	0	0
Gm26448	37	51	14	26	22	12
Gm26449	0	0	0	0	0	0
Gm26454	0	0	0	0	0	0
Gm26455	0	0	0	0	0	0
Gm26456	0	0	0	0	0	0
Gm26457	40	54	18	23	30	30
Gm26458	0	0	0	0	1	0
Gm26460	0	0	0	0	0	0
Gm26461	0	2	0	0	3	1
Gm26463	0	0	0	0	0	0
Gm26464	0	0	0	0	0	0
Gm26465	4	1	2	0	2	1
Gm26466	0	0	0	0	0	0
Gm26467	0	0	0	0	0	0
Gm26468	0	0	0	0	0	0
Gm26469	0	0	0	0	0	0
Gm26472	0	0	0	0	0	0
Gm26473	0	0	0	0	0	0
Gm26474	0	0	0	0	0	0
Gm26475	0	0	0	0	0	0
Gm26476	0	0	0	0	0	0
Gm26477	0	0	0	0	0	0
Gm26478	0	0	0	0	0	0
Gm26479	0	0	0	0	0	0
Gm26480	0	0	0	0	0	0
Gm26482	0	0	0	0	0	0
Gm26483	0	0	0	0	0	0
Gm26484	0	0	0	0	0	1
Gm26485	0	0	0	0	0	0
Gm26486	0	0	0	0	0	0
Gm26487	0	0	0	0	0	0
Gm26488	0	0	0	0	0	0
Gm26489	0	0	0	0	0	0
Gm26490	0	0	0	0	0	0
Gm26491	0	0	0	0	0	0
Gm26493	7	8	16	7	18	16
Gm26494	0	0	0	0	0	0
Gm26495	0	0	0	0	0	0
Gm26496	0	0	0	0	0	0
Gm26497	1	0	2	0	1	1
Gm26498	0	0	0	0	0	0
Gm26499	0	0	0	0	0	0
Gm26500	0	0	0	0	0	0
Gm26501	0	0	0	0	0	0
Gm26502	0	0	0	0	0	0
Gm26504	0	0	0	0	0	0
Gm26505	0	0	0	0	0	0
Gm26506	0	0	0	0	0	0
Gm26507	1	3	11	5	33	32
Gm26508	1	0	0	1	0	2
Gm26509	18	6	3	7	3	3
Gm26510	10	17	25	15	21	5
Gm26511	0	6	2	1	2	4
Gm26512	5	7	0	23	34	9
Gm26513	26	38	58	29	43	59
Gm26514	3	20	6	3	37	36
Gm26515	28	11	14	23	14	13
Gm26516	3	1	1	2	1	0
Gm26517	0	0	0	0	1	1
Gm26518	1	1	2	1	1	4
Gm26519	0	0	0	0	3	0
Gm26520	0	0	0	0	0	0
Gm26521	9	20	6	8	22	13
Gm26522	0	0	0	0	0	0
Gm26523	2	3	0	1	0	1
Gm26524	0	0	0	0	0	0
Gm26525	0	1	0	2	1	0
Gm26526	0	0	0	0	0	0
Gm26527	0	1	1	0	0	3
Gm26528	0	0	0	0	0	0
Gm26529	12	5	4	11	10	7
Gm26530	1	5	0	0	1	0
Gm26531	0	2	0	1	0	0
Gm26532	722	589	349	505	502	715
Gm26533	50	73	130	75	137	161
Gm26534	46	43	17	35	32	31
Gm26535	0	0	1	0	0	0
Gm26536	7	4	1	3	3	7
Gm26537	0	0	0	0	1	0
Gm26538	0	0	1	0	1	2
Gm26540	0	0	0	0	0	1
Gm26541	4	2	3	1	0	2
Gm26542	14	13	16	20	19	21
Gm26543	0	0	0	0	0	0
Gm26544	0	0	0	0	0	0
Gm26545	0	1	0	0	0	0
Gm26546	3	2	0	7	8	3
Gm26547	0	0	0	0	0	0
Gm26548	7	5	7	7	21	20
Gm26549	115	118	63	70	108	113
Gm26550	0	0	1	0	0	0
Gm26551	0	2	3	0	5	2
Gm26552	0	0	0	0	0	0
Gm26553	0	0	0	0	0	0
Gm26554	0	0	0	0	0	0
Gm26555	34	78	28	34	56	64
Gm26556	0	0	0	0	0	0
Gm26557	0	0	0	0	0	0
Gm26558	13	7	6	11	6	7
Gm26559	91	174	284	82	94	132
Gm26560	0	0	0	0	0	0
Gm26561	2	0	0	0	0	0
Gm26562	0	0	0	0	0	0
Gm26563	0	1	0	1	1	0
Gm26564	8	16	3	7	29	22
Gm26565	0	0	0	0	0	0
Gm26566	3	2	3	2	5	5
Gm26567	0	0	0	0	0	0
Gm26568	0	0	0	0	0	0
Gm26569	88	80	35	88	27	40
Gm26570	0	0	0	0	0	0
Gm26571	1	0	1	10	0	1
Gm26572	238	171	140	284	203	200
Gm26573	0	0	0	0	0	0
Gm26574	1	0	0	0	2	1
Gm26575	8	8	4	7	16	16
Gm26576	4	2	4	5	4	4
Gm26577	0	0	0	0	0	0
Gm26578	74	174	164	108	235	266
Gm26579	2	0	1	1	2	1
Gm26580	0	0	0	0	0	0
Gm26581	0	1	0	0	1	1
Gm26582	39	30	28	35	47	49
Gm26583	3	13	3	2	3	9
Gm26584	0	0	0	0	0	0
Gm26585	0	3	3	0	2	0
Gm26586	21	16	16	16	16	19
Gm26587	5	1	2	6	2	3
Gm26588	0	2	0	0	6	0
Gm26589	2	1	0	2	0	0
Gm26590	33	73	78	60	71	87
Gm26591	1	4	4	1	6	2
Gm26592	0	0	0	2	0	0
Gm26593	2	1	0	0	1	0
Gm26594	0	0	0	0	0	1
Gm26595	17	5	1	6	10	1
Gm26596	2	1	0	0	1	9
Gm26597	0	0	0	0	0	0
Gm26598	0	3	0	2	0	0
Gm26599	0	0	0	0	0	0
Gm266	3	5	15	11	17	17
Gm26600	0	0	0	1	2	0
Gm26601	3	3	1	1	2	3
Gm26602	0	0	0	0	0	0
Gm26603	0	1	2	0	0	0
Gm26604	0	0	0	0	0	0
Gm26605	21	18	20	42	37	36
Gm26606	288	256	66	299	367	289
Gm26607	0	0	0	0	0	0
Gm26608	1	8	10	17	11	6
Gm26609	1	0	2	0	3	2
Gm26610	30	9	12	23	36	25
Gm26611	0	0	0	1	0	0
Gm26612	0	0	0	0	0	0
Gm26613	0	0	0	0	0	0
Gm26614	3	0	0	1	7	1
Gm26615	2	2	0	1	3	4
Gm26616	3	1	3	1	3	0
Gm26617	0	2	0	0	0	0
Gm26618	0	0	0	0	0	0
Gm26619	16	17	23	15	12	11
Gm26620	60	61	23	110	76	56
Gm26621	12	21	13	12	21	31
Gm26622	0	0	0	0	1	0
Gm26623	0	0	0	0	0	0
Gm26624	1	2	0	0	2	3
Gm26625	0	0	0	0	0	1
Gm26626	2	0	0	0	0	1
Gm26627	0	0	0	0	0	0
Gm26628	0	0	0	0	1	0
Gm26629	0	0	0	0	0	2
Gm2663	0	0	0	0	0	0
Gm26630	0	0	0	0	0	0
Gm26631	4	5	4	2	5	3
Gm26632	0	0	0	0	0	0
Gm26633	0	0	0	0	0	0
Gm26634	0	0	0	0	0	0
Gm26635	0	1	0	0	0	0
Gm26636	0	1	0	1	2	0
Gm26637	52	100	38	64	67	77
Gm26638	0	0	0	0	0	0
Gm26639	0	0	0	0	0	0
Gm26640	0	1	1	0	0	3
Gm26641	2	6	6	3	10	13
Gm26642	0	0	0	1	0	1
Gm26643	0	0	0	0	1	1
Gm26644	2	1	1	2	0	0
Gm26645	73	83	94	82	134	204
Gm26646	0	0	0	0	0	0
Gm26647	0	0	0	0	0	0
Gm26648	6	7	2	6	8	13
Gm26649	2	1	1	2	1	0
Gm26650	0	0	0	0	0	0
Gm26651	65	41	22	56	46	23
Gm26652	14	9	3	15	4	6
Gm26653	0	0	0	0	0	0
Gm26654	0	0	0	0	0	0
Gm26655	0	0	0	0	0	0
Gm26656	0	3	0	0	0	1
Gm26657	0	0	0	0	0	0
Gm26658	0	0	0	0	0	0
Gm26659	0	0	0	0	0	0
Gm2666	0	0	1	0	0	0
Gm26660	14	8	15	19	14	19
Gm26661	0	0	0	0	1	0
Gm26662	0	0	0	0	0	0
Gm26663	3	3	2	5	0	2
Gm26664	18	22	21	11	18	27
Gm26665	0	0	0	1	0	3
Gm26666	0	0	0	0	0	0
Gm26667	283	564	485	347	584	694
Gm26668	0	1	1	0	0	1
Gm26669	30	36	33	17	38	40
Gm26670	11	21	15	15	10	20
Gm26671	5	4	28	7	2	6
Gm26672	2	5	2	3	6	1
Gm26673	0	0	0	0	0	0
Gm26674	1	0	0	0	0	0
Gm26675	3	2	5	4	20	16
Gm26676	0	0	0	0	1	0
Gm26677	0	0	0	0	0	0
Gm26678	0	0	0	0	0	0
Gm26679	0	0	0	0	1	0
Gm26680	0	0	0	0	0	0
Gm26681	3	1	0	1	0	0
Gm26682	25	30	21	27	30	18
Gm26683	0	0	0	0	0	0
Gm26684	0	0	0	0	0	0
Gm26685	0	0	0	0	0	0
Gm26686	0	0	0	0	0	0
Gm26687	0	0	0	0	0	0
Gm26688	7	3	7	9	5	9
Gm26689	0	0	0	0	0	0
Gm26690	0	0	0	0	0	0
Gm26691	0	0	0	1	2	0
Gm26692	3	18	37	4	61	64
Gm26693	0	0	0	0	0	0
Gm26694	2	0	2	9	1	2
Gm26695	3	2	1	0	1	2
Gm26696	1	0	3	1	4	1
Gm26697	0	0	0	0	0	0
Gm26698	11	3	12	5	12	12
Gm26699	1	3	1	3	1	1
Gm2670	52	51	45	42	33	50
Gm26700	0	0	0	0	0	0
Gm26701	0	0	0	0	0	0
Gm26702	0	1	0	0	0	0
Gm26703	0	0	0	0	0	0
Gm26704	49	66	50	55	113	77
Gm26705	57	42	19	42	54	40
Gm26706	1	11	16	5	8	8
Gm26707	25	24	14	31	22	16
Gm26708	7	17	11	7	11	9
Gm26709	0	0	0	0	0	0
Gm26710	36	34	24	26	24	13
Gm26711	0	0	0	0	0	0
Gm26712	0	0	0	0	0	0
Gm26713	0	0	0	0	0	0
Gm26714	1	2	0	0	1	0
Gm26715	0	0	0	0	0	0
Gm26716	2	1	0	0	1	2
Gm26717	0	0	0	0	0	1
Gm26718	7	8	12	5	21	29
Gm26719	0	0	0	0	0	0
Gm26720	0	0	0	0	0	0
Gm26721	0	2	5	1	3	0
Gm26722	331	404	269	335	533	410
Gm26723	0	2	0	0	2	0
Gm26724	0	0	0	0	3	1
Gm26725	1	0	0	1	0	0
Gm26726	0	0	0	0	0	0
Gm26727	0	0	0	0	0	0
Gm26728	1	0	0	2	6	1
Gm26729	1	0	0	0	0	0
Gm2673	0	0	0	0	1	0
Gm26730	0	0	0	0	0	0
Gm26731	0	0	0	0	0	0
Gm26732	0	0	0	0	0	0
Gm26733	0	0	0	1	0	0
Gm26734	20	33	6	15	27	26
Gm26735	34	42	66	42	84	88
Gm26736	0	0	1	0	1	1
Gm26737	1285	1071	1080	2073	1725	1741
Gm26738	0	0	0	0	0	0
Gm26739	1	5	5	3	2	4
Gm26740	0	5	1	0	2	2
Gm26741	0	0	0	0	0	0
Gm26742	0	0	0	0	2	1
Gm26743	0	0	0	0	0	0
Gm26744	4	13	15	23	24	13
Gm26745	0	0	0	0	0	0
Gm26746	0	0	0	0	0	0
Gm26747	0	0	0	0	0	0
Gm26748	0	0	0	0	0	0
Gm26749	0	0	0	0	0	0
Gm26750	0	1	0	0	0	0
Gm26751	0	0	1	0	1	0
Gm26752	0	0	0	0	1	1
Gm26753	4	3	1	0	6	4
Gm26754	0	0	0	0	0	0
Gm26755	0	0	0	0	0	0
Gm26756	5	3	1	5	4	5
Gm26758	0	0	0	0	0	0
Gm26759	7	1	0	1	7	3
Gm26760	0	0	0	0	0	0
Gm26761	1	0	0	1	0	5
Gm26762	7	2	5	2	3	5
Gm26763	0	0	0	0	0	0
Gm26764	0	0	0	0	0	0
Gm26765	0	0	0	0	2	0
Gm26766	0	0	0	0	2	0
Gm26767	0	0	0	0	0	0
Gm26768	1	0	1	0	1	0
Gm26769	0	0	0	0	0	0
Gm26770	2	2	3	1	4	4
Gm26771	1	1	2	5	5	9
Gm26772	5	3	1	13	0	4
Gm26773	7	5	0	1	1	2
Gm26774	0	0	0	0	1	0
Gm26775	0	0	0	0	0	0
Gm26776	0	0	0	0	0	0
Gm26777	0	0	0	0	0	0
Gm26778	1	1	2	2	1	4
Gm26779	28	56	43	15	106	95
Gm26780	0	0	0	1	0	0
Gm26781	0	0	1	0	1	0
Gm26782	182	193	184	191	137	190
Gm26783	0	0	0	0	0	0
Gm26784	0	0	0	0	0	0
Gm26785	0	0	0	0	0	0
Gm26786	0	0	0	0	0	1
Gm26787	1	3	3	2	1	3
Gm26788	1	2	2	0	0	0
Gm26789	0	0	0	0	0	0
Gm26790	0	1	0	0	0	1
Gm26791	0	0	0	0	0	0
Gm26792	1	2	0	2	8	6
Gm26793	3	0	0	2	1	1
Gm26794	0	0	0	0	0	0
Gm26795	0	0	0	3	0	3
Gm26796	0	0	0	0	0	0
Gm26797	88	216	129	88	299	394
Gm26798	0	1	0	0	0	0
Gm26799	47	72	29	43	22	46
Gm26800	0	0	0	0	1	0
Gm26801	12	33	28	7	11	18
Gm26802	1	0	0	0	0	0
Gm26803	9	16	30	12	25	12
Gm26804	0	0	0	0	0	0
Gm26805	5	2	1	0	1	3
Gm26806	0	0	0	0	0	0
Gm26807	0	0	0	0	3	1
Gm26808	5	9	6	5	5	7
Gm26809	0	0	0	0	0	0
Gm26810	17	17	9	10	4	2
Gm26811	0	2	0	0	1	0
Gm26812	8	38	16	9	17	5
Gm26813	1	0	0	1	0	0
Gm26814	2	2	4	1	3	4
Gm26815	0	0	0	0	0	0
Gm26816	0	0	0	0	0	0
Gm26817	0	0	0	0	0	0
Gm26818	0	0	0	0	0	0
Gm26819	0	1	0	1	1	0
Gm26820	0	0	0	0	0	0
Gm26821	0	0	0	0	0	0
Gm26822	0	0	0	0	0	0
Gm26823	0	0	0	0	0	0
Gm26824	0	0	0	0	0	0
Gm26825	0	1	1	1	0	1
Gm26826	31	39	20	25	33	47
Gm26827	0	2	0	1	0	0
Gm26828	0	0	0	0	0	0
Gm26829	0	0	0	0	0	0
Gm26830	2	8	3	0	6	2
Gm26831	2	4	2	9	23	25
Gm26832	0	0	0	0	0	0
Gm26833	0	0	0	1	0	0
Gm26834	0	0	0	0	0	0
Gm26835	0	0	0	0	0	0
Gm26836	0	0	0	0	0	0
Gm26837	0	0	0	0	0	0
Gm26838	0	0	0	0	0	0
Gm26839	0	0	0	0	0	0
Gm26840	20	39	57	34	46	56
Gm26841	12	5	4	10	9	3
Gm26843	1	5	1	3	5	8
Gm26844	0	0	0	0	0	0
Gm26845	1	0	0	0	2	0
Gm26846	0	0	0	0	0	0
Gm26847	38	52	61	45	48	59
Gm26848	0	0	0	0	0	0
Gm26849	2	7	2	0	5	4
Gm26850	6	8	9	28	21	23
Gm26851	15	12	2	3	4	12
Gm26852	0	2	3	2	2	3
Gm26853	2	4	1	4	4	1
Gm26854	25	2	0	14	5	0
Gm26856	0	0	0	0	0	0
Gm26857	5	4	17	19	26	19
Gm26858	1	0	0	0	0	0
Gm26859	0	0	0	0	0	0
Gm26860	0	0	0	0	0	2
Gm26861	0	0	0	0	0	0
Gm26862	40	70	65	57	61	64
Gm26863	6	8	8	5	6	2
Gm26864	0	0	0	0	0	0
Gm26865	1	1	1	1	1	3
Gm26866	0	0	0	0	0	0
Gm26867	3	2	2	5	2	1
Gm26868	0	0	0	0	0	0
Gm26869	0	1	0	0	1	3
Gm26870	2	2	0	2	0	0
Gm26871	0	0	0	0	0	0
Gm26872	1	0	0	1	1	2
Gm26873	2	4	1	1	6	3
Gm26874	0	0	0	0	0	0
Gm26875	11	3	2	8	3	7
Gm26876	1	1	1	0	2	0
Gm26877	20	12	14	21	26	13
Gm26878	0	0	0	0	0	0
Gm26879	0	0	0	0	0	1
Gm26880	0	0	0	0	0	0
Gm26881	35	27	72	59	25	44
Gm26882	3	3	4	3	4	5
Gm26883	0	0	0	0	0	0
Gm26884	5	0	0	3	0	0
Gm26885	9	11	14	7	13	16
Gm26886	0	0	0	0	0	0
Gm26887	0	0	0	1	2	2
Gm26888	2	0	0	0	0	0
Gm26889	0	0	0	0	0	0
Gm26890	9	38	11	6	40	12
Gm26891	2	0	0	0	0	1
Gm26892	0	0	0	0	3	3
Gm26893	0	0	0	0	0	0
Gm26894	0	0	0	0	0	0
Gm26895	1	3	9	1	1	2
Gm26896	0	0	0	0	0	0
Gm26897	0	0	0	0	0	0
Gm26898	0	0	0	0	0	0
Gm26899	6	5	12	3	15	19
Gm26901	49	65	31	60	40	77
Gm26902	39	29	22	36	53	50
Gm26903	0	0	0	0	0	0
Gm26904	0	0	0	0	0	0
Gm26905	0	0	0	0	0	0
Gm26906	0	0	0	0	0	0
Gm26907	0	0	0	0	0	1
Gm26908	22	26	37	33	27	25
Gm26909	0	0	0	0	0	1
Gm26910	87	76	46	69	54	63
Gm26911	0	0	0	0	0	0
Gm26912	21	7	12	18	13	14
Gm26913	7	5	4	6	4	4
Gm26914	0	0	0	0	0	0
Gm26915	0	0	0	0	0	0
Gm26916	0	1	0	0	0	0
Gm26917	732	548	1095	773	718	1323
Gm26918	0	0	0	0	0	0
Gm26919	0	0	0	0	0	0
Gm26920	0	0	0	0	0	0
Gm26923	1	1	0	0	1	0
Gm26924	24604	18854	25303	24133	16980	23630
Gm26925	5	4	3	2	1	3
Gm26927	3	1	1	1	0	1
Gm26928	0	0	0	1	0	0
Gm26929	10	4	2	1	1	5
Gm26930	2	2	2	0	1	3
Gm26931	11	5	9	4	3	3
Gm26933	0	0	0	0	0	0
Gm26935	6	16	9	6	9	14
Gm26936	0	0	0	0	0	0
Gm26937	14	9	8	3	3	6
Gm26938	0	0	0	0	0	0
Gm26939	0	0	0	0	0	0
Gm2694	45	62	16	56	64	49
Gm26940	2	0	0	0	0	0
Gm26942	0	0	0	0	0	0
Gm26943	0	0	0	0	0	0
Gm26944	19	29	34	13	55	64
Gm26945	0	1	0	0	0	0
Gm26947	3	2	5	1	1	0
Gm26950	1	0	0	0	0	0
Gm26951	0	0	0	0	0	0
Gm26952	0	0	0	0	0	0
Gm26953	0	0	0	0	0	0
Gm26954	0	0	0	0	0	0
Gm26956	30	22	22	21	18	17
Gm26957	0	0	0	0	0	0
Gm26958	0	0	0	0	0	0
Gm26959	18	19	9	18	6	10
Gm26960	0	0	0	0	0	1
Gm26962	0	0	0	0	0	0
Gm26963	4	2	4	2	3	0
Gm26964	0	0	2	0	1	0
Gm26965	0	0	0	0	0	0
Gm26967	0	0	0	0	1	0
Gm26968	0	2	0	1	0	1
Gm26969	0	0	0	0	0	0
Gm26970	55	27	23	49	18	22
Gm26971	0	0	0	0	1	0
Gm26972	0	0	0	0	0	0
Gm26973	0	0	0	0	0	0
Gm26974	0	0	0	0	0	0
Gm26975	0	0	0	0	0	1
Gm26976	9	5	11	11	3	2
Gm26977	5	2	5	2	3	0
Gm26978	0	0	0	0	0	0
Gm26979	0	0	0	0	1	0
Gm26980	0	1	0	0	2	0
Gm26981	0	0	0	0	0	0
Gm26982	383	256	156	325	207	279
Gm26983	2	0	0	1	0	1
Gm26984	0	0	0	0	0	0
Gm26988	0	0	0	0	0	0
Gm26989	0	0	0	0	0	0
Gm26991	0	0	0	0	0	0
Gm26992	0	0	0	0	0	0
Gm26993	0	0	0	0	0	0
Gm26994	0	0	0	0	0	0
Gm26995	0	0	0	0	0	0
Gm26996	0	2	0	1	2	0
Gm26999	1	0	0	0	0	0
Gm27000	0	0	0	0	0	0
Gm27001	1	0	0	1	1	2
Gm27002	6	4	4	8	5	10
Gm27003	21	31	16	33	27	44
Gm27004	0	0	0	0	0	0
Gm27005	7	0	2	0	5	4
Gm27006	1	0	1	0	0	0
Gm27007	0	0	0	0	0	0
Gm27008	2	2	0	1	3	2
Gm27010	37	139	62	41	166	169
Gm27011	5	0	0	3	1	1
Gm27012	19	21	15	24	20	22
Gm27013	0	0	0	0	0	0
Gm27014	0	0	0	0	0	0
Gm27015	3	2	0	0	3	1
Gm27016	0	0	0	1	1	0
Gm27017	5	8	3	3	8	2
Gm27018	0	0	1	0	0	0
Gm27019	1	1	0	0	1	0
Gm27021	0	0	0	0	0	0
Gm27022	0	0	0	0	0	0
Gm27023	1	3	3	4	1	2
Gm27024	0	0	0	0	0	0
Gm27025	0	0	0	0	0	0
Gm27026	0	0	0	1	0	0
Gm27027	1	1	0	0	0	0
Gm27028	20	22	22	14	29	26
Gm27029	22	32	24	23	20	20
Gm27030	12	16	15	10	6	14
Gm27031	14	5	3	38	23	19
Gm27032	0	0	0	0	0	0
Gm27033	0	0	0	0	0	0
Gm27034	2	2	1	2	1	1
Gm27036	0	0	0	0	0	0
Gm27037	11	3	4	3	2	9
Gm27038	0	1	1	4	2	0
Gm27039	1	0	2	1	2	4
Gm27040	2	0	0	0	0	0
Gm27042	40	53	56	65	60	54
Gm27043	8	10	16	14	9	3
Gm27044	0	0	0	0	0	0
Gm27045	0	0	0	0	0	0
Gm27046	2	0	2	0	0	0
Gm27047	0	0	0	0	0	0
Gm27048	0	0	0	0	0	0
Gm2709	0	0	0	0	0	0
Gm2716	9	67	64	27	336	194
Gm2735	6	3	2	0	0	1
Gm2759	0	0	0	0	0	0
Gm2768	0	0	0	0	0	0
Gm2777	0	0	0	0	0	0
Gm2784	0	0	0	0	0	0
Gm2788	54	80	162	107	125	198
Gm2799	0	0	0	0	0	0
Gm2800	0	0	0	0	0	0
Gm281	0	5	3	3	7	2
Gm2810	3	0	2	0	2	4
Gm2822	2	2	3	3	7	8
Gm2824	0	0	0	0	0	0
Gm2825	0	0	0	0	0	0
Gm2830	122	178	180	104	143	94
Gm2832	0	1	0	1	0	1
Gm2840	0	0	0	0	0	0
Gm2854	0	0	0	0	0	0
Gm2855	0	0	0	0	0	0
Gm2862	2	3	2	2	1	1
Gm2863	0	0	0	0	0	0
Gm2866	0	0	0	0	0	0
Gm2869	0	1	0	0	0	0
Gm2871	0	0	0	0	0	0
Gm2877	0	0	0	0	0	0
Gm2878	0	0	0	0	0	0
Gm2885	31	70	36	42	78	102
Gm2888	0	0	0	0	0	0
Gm2892	0	0	0	0	0	0
Gm2895	2	4	2	11	1	7
Gm2897	0	0	0	3	0	1
Gm2904	0	0	0	0	0	0
Gm2907	0	0	0	0	0	0
Gm2913	0	0	0	0	0	0
Gm2916	0	0	0	0	0	0
Gm2927	0	0	0	0	0	0
Gm2930	0	0	0	0	0	0
Gm2933	0	0	0	0	0	0
Gm2951	0	0	0	0	0	0
Gm2956	0	0	0	0	0	0
Gm2959	0	0	0	0	0	0
Gm2962	60	71	43	49	54	38
Gm2964	0	0	0	0	0	0
Gm2966	0	0	0	0	0	0
Gm2974	0	0	0	0	0	0
Gm2976	1	1	2	2	1	3
Gm2986	17	4	7	15	15	11
Gm2990	0	0	2	0	0	0
Gm2991	9	3	7	9	5	13
Gm2a	2743	2291	4200	3716	4275	4940
Gm3002	0	0	0	0	0	0
Gm3005	0	0	0	0	0	1
Gm3008	0	0	0	0	0	0
Gm3012	0	0	0	0	0	0
Gm3015	0	0	0	0	0	0
Gm3020	0	0	0	0	0	0
Gm3025	0	0	0	0	0	0
Gm3027	0	0	0	0	0	0
Gm3029	0	0	0	0	0	0
Gm3030	0	1	0	0	1	0
Gm3033	0	0	0	0	0	0
Gm3043	0	0	0	0	0	0
Gm3047	0	0	0	0	0	0
Gm3053	0	0	0	0	1	0
Gm3054	0	0	0	0	0	0
Gm3055	0	0	0	0	0	0
Gm3072	0	0	0	0	0	0
Gm3076	1	0	3	3	2	2
Gm3077	0	0	0	0	0	0
Gm3084	0	0	0	0	0	0
Gm3086	0	1	0	0	0	0
Gm3091	0	0	0	0	0	0
Gm3095	0	0	0	0	0	0
Gm3099	1	0	0	0	0	0
Gm3102	0	0	0	0	0	0
Gm3104	0	0	0	0	0	0
Gm3106	0	0	0	0	0	0
Gm3111	0	0	0	0	0	0
Gm3115	0	0	0	0	0	0
Gm3123	0	0	0	0	0	0
Gm3127	0	0	0	0	0	0
Gm3138	0	0	0	0	0	0
Gm3139	0	0	0	0	0	0
Gm3140	0	0	0	0	0	0
Gm3141	3	3	0	1	0	6
Gm3147	0	0	0	0	0	0
Gm3149	0	0	0	0	0	0
Gm3150	0	0	0	2	0	1
Gm3159	0	0	0	0	0	0
Gm3160	0	3	6	2	2	3
Gm3164	1	0	0	0	1	0
Gm3170	0	0	0	0	0	0
Gm3173	0	2	1	0	0	1
Gm3176	0	0	0	0	0	0
Gm318	0	0	0	0	0	0
Gm3182	0	0	0	0	0	0
Gm3183	0	0	0	0	0	0
Gm3187	0	0	0	0	0	0
Gm3191	0	0	0	1	0	0
Gm3194	0	0	0	0	0	0
Gm3200	103	98	73	87	48	58
Gm3208	0	0	0	0	0	0
Gm3211	0	0	0	0	0	0
Gm3216	0	0	0	0	0	0
Gm3221	0	0	0	0	0	0
Gm3222	186	108	165	171	95	104
Gm3233	0	0	0	0	0	0
Gm3235	0	0	0	0	0	0
Gm3238	0	0	0	0	0	0
Gm3239	0	1	0	0	0	0
Gm3242	0	0	0	0	0	0
Gm3244	5	10	10	0	11	0
Gm3248	0	0	0	0	0	0
Gm3250	0	0	0	0	0	0
Gm3252	0	0	0	0	0	0
Gm3259	0	0	0	0	0	0
Gm3261	0	0	0	0	0	0
Gm3264	0	0	0	0	0	0
Gm3267	0	0	0	0	0	0
Gm3269	1	0	0	0	0	1
Gm3272	88	61	55	52	44	38
Gm3275	0	0	0	0	0	0
Gm3278	0	0	0	0	0	0
Gm3286	0	0	0	0	0	0
Gm3287	0	0	0	0	0	0
Gm3294	0	0	0	0	0	0
Gm3298	0	0	0	0	0	0
Gm3307	2	2	1	0	0	0
Gm3317	0	0	0	0	0	0
Gm3326	0	0	0	0	0	0
Gm3327	0	0	0	0	0	0
Gm3329	0	0	0	0	0	0
Gm3336	0	1	1	2	6	1
Gm3339	0	0	0	0	0	0
Gm3344	0	0	0	0	0	0
Gm3345	0	0	0	0	0	0
Gm3348	0	0	0	0	0	0
Gm3355	1	5	4	6	2	4
Gm3362	31	41	38	40	16	21
Gm3370	0	0	0	0	0	0
Gm3371	0	0	0	0	0	0
Gm3373	0	0	0	0	1	0
Gm3376	3	1	0	0	0	0
Gm3383	0	0	0	0	0	0
Gm340	862	836	913	673	597	632
Gm3402	0	0	0	0	0	0
Gm3404	0	0	0	0	0	0
Gm3409	0	0	0	0	0	0
Gm3411	5	3	2	4	7	4
Gm3415	0	0	0	0	0	0
Gm3417	3	8	3	8	5	10
Gm3424	0	0	0	0	0	0
Gm3435	17	18	12	23	14	17
Gm3436	16	20	14	24	7	20
Gm3443	0	0	0	0	0	0
Gm3448	0	0	0	0	0	0
Gm3453	0	0	0	0	0	0
Gm3460	0	0	0	0	0	0
Gm3466	0	0	0	0	0	0
Gm3468	0	0	0	0	0	0
Gm3470	7	6	6	4	6	4
Gm3476	0	0	0	0	0	0
Gm3486	0	0	0	0	0	0
Gm3488	0	0	0	0	0	0
Gm3495	0	0	0	0	0	0
Gm3500	0	0	0	0	0	0
Gm3510	1	2	5	3	17	5
Gm3512	0	0	0	0	0	0
Gm3513	0	1	0	0	2	0
Gm3526	0	0	0	0	0	0
Gm3531	189	164	157	185	103	118
Gm3532	0	0	0	0	0	0
Gm3534	37	39	31	50	24	24
Gm3542	0	0	0	0	0	0
Gm3543	0	0	0	0	0	0
Gm355	0	0	0	0	0	0
Gm3550	0	1	0	0	2	2
Gm3555	16	15	30	21	15	22
Gm3558	17	39	0	8	0	26
Gm3563	0	0	0	0	0	0
Gm3571	34	51	47	199	167	142
Gm3573	0	0	0	0	0	0
Gm3584	0	0	0	0	0	0
Gm3585	0	0	0	0	0	0
Gm3591	0	0	0	0	0	0
Gm3594	0	1	0	0	0	0
Gm3604	403	602	237	382	1012	956
Gm3608	751	697	703	749	752	873
Gm3611	0	0	0	0	0	0
Gm3616	0	0	0	0	0	0
Gm3617	0	2	1	0	3	1
Gm3618	0	0	0	0	0	0
Gm362	0	0	0	0	0	0
Gm3623	0	0	0	0	0	0
Gm3625	1	2	7	3	6	0
Gm3629	0	0	0	0	0	0
Gm3633	0	0	0	0	0	0
Gm3636	56	57	33	36	58	47
Gm364	0	1	4	1	4	2
Gm3642	3	12	0	5	5	4
Gm3644	0	0	0	0	0	0
Gm3646	2	0	0	0	0	0
Gm3650	63	94	83	62	62	79
Gm3654	0	0	1	0	1	0
Gm3657	0	0	0	0	0	0
Gm3665	0	0	0	0	0	0
Gm3667	0	2	0	0	1	3
Gm3669	0	0	0	0	0	0
Gm3671	43	26	30	32	21	17
Gm3675	0	0	0	0	0	0
Gm3676	0	0	0	0	0	0
Gm3677	0	0	0	0	0	0
Gm3681	0	0	0	0	0	0
Gm3683	0	0	0	0	0	0
Gm3685	0	0	0	0	0	0
Gm3687	1	1	1	1	0	1
Gm3693	0	0	0	0	0	0
Gm3695	29	15	17	15	8	14
Gm3696	11	17	11	9	7	8
Gm3699	6	13	4	10	3	5
Gm3701	0	0	0	0	0	0
Gm3706	0	0	0	0	0	0
Gm371	0	0	0	0	1	0
Gm3712	0	0	0	0	0	0
Gm3715	0	0	0	0	1	0
Gm3719	0	0	0	0	0	0
Gm3727	0	0	0	0	0	0
Gm3739	30	42	11	17	19	18
Gm3750	0	0	0	0	0	0
Gm3752	0	0	0	0	0	0
Gm3755	0	0	0	0	0	0
Gm3756	6	5	7	10	11	11
Gm3757	0	0	0	0	0	0
Gm3760	0	0	0	0	0	0
Gm3763	0	0	0	0	0	0
Gm3764	2	2	0	1	1	0
Gm3765	0	0	0	0	0	0
Gm378	0	0	0	0	0	0
Gm3788	696	583	597	749	665	765
Gm379	0	1	0	0	0	0
Gm3809	27	23	13	15	16	8
Gm381	0	0	0	1	0	0
Gm3810	4	2	0	2	2	0
Gm382	0	0	0	0	0	1
Gm3828	0	1	0	2	0	0
Gm3833	1	3	4	6	3	4
Gm3835	0	1	0	0	2	1
Gm3839	56	22	31	43	18	26
Gm3848	0	0	0	0	0	0
Gm3851	1	0	0	4	2	3
Gm3852	0	0	0	0	0	0
Gm3867	0	0	0	0	0	0
Gm3880	2	0	0	0	0	0
Gm3883	0	0	0	0	0	0
Gm3890	0	0	0	0	0	0
Gm3892	0	0	0	0	0	0
Gm3893	0	0	0	0	0	0
Gm3896	0	0	0	0	0	0
Gm3898	0	0	0	1	0	0
Gm3912	0	1	3	0	5	3
Gm3928	0	0	0	0	0	0
Gm3931	0	0	0	0	0	0
Gm3940	1	6	2	2	3	4
Gm3943	0	0	0	0	0	0
Gm3944	0	0	0	0	0	0
Gm3956	0	0	0	0	0	0
Gm3959	0	0	0	0	0	0
Gm3962	0	0	0	0	0	0
Gm3965	0	0	0	0	0	0
Gm3968	0	0	0	0	0	0
Gm3972	0	0	0	0	0	0
Gm3977	0	0	0	0	0	0
Gm3978	0	0	0	0	0	0
Gm3980	0	0	0	0	0	0
Gm3981	0	0	0	0	0	0
Gm3984	0	0	0	0	0	0
Gm3985	1	0	0	0	0	0
Gm3987	0	0	0	0	0	0
Gm3989	0	0	0	0	0	0
Gm3993	0	0	0	0	0	0
Gm3994	0	1	0	0	0	0
Gm3996	0	0	0	0	0	0
Gm3998	0	0	0	0	0	0
Gm40	0	0	0	0	0	0
Gm4001	0	0	0	0	0	0
Gm4003	0	0	0	0	0	0
Gm4011	0	0	0	0	0	0
Gm4014	0	0	0	0	0	0
Gm4016	0	0	0	0	0	0
Gm4018	0	0	0	0	1	0
Gm4023	0	1	0	0	0	1
Gm4027	0	1	0	0	0	0
Gm4070	140	157	459	121	68	169
Gm4073	0	0	0	0	0	0
Gm4076	5	1	4	0	2	3
Gm41	1	0	0	2	0	0
Gm410	0	0	0	0	1	0
Gm4117	40	79	35	20	49	42
Gm4128	0	0	0	1	0	0
Gm4133	0	0	0	0	0	0
Gm4134	28	32	24	18	42	46
Gm4141	0	0	0	0	0	0
Gm4149	98	120	68	40	168	45
Gm4152	2	1	1	7	0	2
Gm4172	0	0	0	0	0	0
Gm4175	0	0	0	0	0	0
Gm4177	0	0	0	0	0	0
Gm4179	0	0	0	0	0	0
Gm4181	0	0	0	0	0	0
Gm4187	0	0	0	0	0	0
Gm4189	20	64	36	25	49	50
Gm4201	0	0	0	0	0	0
Gm4202	63	68	1344	74	1010	80
Gm4204	910	828	832	796	588	703
Gm4207	0	0	0	0	0	0
Gm4211	5	7	9	7	24	25
Gm4214	0	0	0	0	0	0
Gm4216	0	0	0	0	0	0
Gm4217	51	33	40	44	27	43
Gm4219	0	2	2	2	6	1
Gm4220	0	0	0	0	0	0
Gm4221	5	12	22	2	17	11
Gm4222	0	0	0	0	0	0
Gm4234	0	0	0	0	0	0
Gm4245	0	0	0	0	0	0
Gm4246	0	1	1	2	2	0
Gm4252	0	0	0	0	0	0
Gm4256	0	0	0	0	0	1
Gm4258	4	6	0	2	7	3
Gm4262	135	153	145	216	201	128
Gm4271	0	0	0	0	0	1
Gm4279	0	0	0	0	0	0
Gm428	0	0	0	0	0	0
Gm4285	44	67	62	41	52	69
Gm4287	0	2	1	3	2	1
Gm4294	4	6	4	3	4	4
Gm4297	0	0	0	0	0	0
Gm4301	0	0	0	0	0	0
Gm4302	0	0	0	0	0	0
Gm4303	0	0	0	0	0	0
Gm4305	0	0	0	0	0	0
Gm4307	0	0	0	0	0	0
Gm4308	0	0	0	0	0	0
Gm4312	0	0	0	0	0	0
Gm4335	69	39	50	65	35	38
Gm4340	0	0	0	0	0	0
Gm4342	7	9	1	9	2	1
Gm4345	0	0	0	0	0	0
Gm4349	0	0	0	0	0	0
Gm4353	216	159	173	193	206	134
Gm436	0	0	0	0	0	0
Gm438	0	0	0	0	0	0
Gm4398	0	1	1	0	1	0
Gm44	2	4	2	1	3	0
Gm4409	0	0	0	0	0	0
Gm4419	33	62	71	25	67	57
Gm4425	3	1	1	5	0	3
Gm4450	1	0	0	1	0	0
Gm4459	45	52	13	56	12	29
Gm4461	0	0	2	0	1	4
Gm4462	137	91	83	128	46	53
Gm4468	0	1	1	1	1	0
Gm4473	10	15	23	5	23	18
Gm4477	0	0	0	0	0	0
Gm4479	0	0	0	0	0	0
Gm4482	3	0	1	6	4	5
Gm4487	0	0	0	0	0	0
Gm4491	0	0	0	0	0	0
Gm4498	0	0	0	0	0	0
Gm4518	16	29	20	22	18	17
Gm4524	0	0	0	0	1	1
Gm4535	1	4	1	2	0	0
Gm454	0	0	0	0	0	0
Gm4540	53	63	150	63	168	35
Gm4553	0	0	0	0	0	0
Gm4558	0	0	0	0	0	0
Gm4559	0	0	0	0	0	0
Gm4567	0	0	0	0	0	0
Gm4575	43	35	31	41	23	36
Gm4577	1	4	3	0	2	7
Gm4596	7	6	11	4	7	8
Gm46	0	0	0	1	0	1
Gm4604	46	29	37	38	21	14
Gm4609	6	11	7	13	5	8
Gm4613	0	0	0	0	0	0
Gm4617	664	624	668	701	658	782
Gm4631	0	0	0	0	0	0
Gm4651	0	0	0	0	0	0
Gm4654	11	14	17	23	7	20
Gm4660	0	0	0	0	0	0
Gm4665	0	0	0	0	0	0
Gm4673	101	169	193	87	185	164
Gm4675	5	0	0	2	0	0
Gm4691	54	64	39	52	36	36
Gm4705	1	0	0	3	0	0
Gm4707	49	61	37	48	50	43
Gm4723	0	0	0	0	0	0
Gm4724	0	0	16	0	4	0
Gm4725	0	0	0	0	0	0
Gm4726	0	0	0	0	0	0
Gm4732	0	0	0	0	0	0
Gm4735	629	376	261	410	167	232
Gm4736	0	0	0	0	0	0
Gm4737	538	623	548	547	381	366
Gm4744	0	0	0	0	0	0
Gm4745	0	0	0	0	0	0
Gm4746	0	0	0	0	0	0
Gm4750	1	0	0	0	0	0
Gm4755	0	0	6	0	3	4
Gm4758	0	0	0	0	0	0
Gm4759	0	6	40	2	42	86
Gm4760	7	2	4	2	0	3
Gm4761	0	7	7	7	23	9
Gm4763	0	0	2	0	0	0
Gm4764	7	2	0	2	0	0
Gm4767	0	0	0	0	0	0
Gm4772	0	0	0	0	0	0
Gm4773	0	0	0	0	0	0
Gm4775	0	0	0	0	0	0
Gm4776	0	0	0	0	0	1
Gm4778	6	6	0	0	2	0
Gm4779	0	0	0	0	0	0
Gm4781	0	0	0	0	0	0
Gm4782	0	0	0	0	0	0
Gm4784	20	10	22	13	12	12
Gm4787	34	52	36	47	76	56
Gm4788	0	0	0	0	0	1
Gm4789	0	0	0	0	0	0
Gm4791	0	1	0	0	0	0
Gm4792	0	0	0	0	0	0
Gm4793	0	0	0	2	0	2
Gm4794	0	0	0	0	0	0
Gm4795	13	4	11	10	6	10
Gm4799	14	12	16	15	8	8
Gm4804	15	9	11	19	3	9
Gm4810	0	0	1	2	1	1
Gm4812	10	8	8	12	8	11
Gm4819	25	18	12	16	21	13
Gm4822	0	0	0	0	0	0
Gm4823	32	23	10	12	10	17
Gm4825	2	1	1	1	0	0
Gm4830	0	0	0	0	0	0
Gm4831	0	0	0	0	0	0
Gm4832	5	5	2	3	0	5
Gm4835	31	35	52	32	40	51
Gm4836	0	0	0	0	0	0
Gm4841	34	65	139	90	256	550
Gm4842	1	0	0	0	0	0
Gm4845	0	0	0	0	0	0
Gm4846	0	0	0	1	0	0
Gm4847	0	0	0	0	0	0
Gm4852	3	2	3	4	5	3
Gm4853	2	3	1	12	6	5
Gm4858	16	6	1	7	3	0
Gm4861	0	0	0	0	1	0
Gm4862	0	0	0	0	0	0
Gm4868	0	0	0	0	0	1
Gm4871	1	5	1	3	2	1
Gm4875	160	131	148	189	142	117
Gm4876	32	44	31	34	51	69
Gm4877	3	2	1	2	4	1
Gm4879	66	82	23	49	33	26
Gm4883	0	1	2	1	0	1
Gm4884	0	0	0	0	0	0
Gm4886	0	0	0	0	0	0
Gm4887	22	20	36	25	26	23
Gm4889	1	0	5	5	18	22
Gm4890	72	143	152	74	92	110
Gm4891	14	11	14	12	8	4
Gm4894	0	0	0	0	0	0
Gm4895	5	15	14	9	7	13
Gm4897	0	0	0	0	0	0
Gm4899	0	2	2	1	1	0
Gm4904	0	0	0	0	0	0
Gm4906	0	0	0	0	0	0
Gm4907	1	3	1	3	4	0
Gm4908	10	12	9	7	10	7
Gm4909	1	1	0	0	0	0
Gm4910	0	2	0	0	1	0
Gm4911	0	0	0	0	0	0
Gm4912	0	0	0	0	0	0
Gm4913	0	0	0	0	0	0
Gm4914	0	0	0	0	0	0
Gm4915	0	0	0	0	0	0
Gm4916	0	0	0	0	0	0
Gm4917	0	1	0	2	0	0
Gm4918	0	1	0	1	1	0
Gm4919	0	0	0	0	0	1
Gm4922	0	0	0	0	0	0
Gm4924	278	416	123	368	531	506
Gm4925	14	12	8	20	13	10
Gm4926	0	0	0	0	0	0
Gm4929	108	60	52	79	45	63
Gm4937	0	2	0	1	0	0
Gm4938	0	3	1	0	0	2
Gm4943	6	2	5	7	6	5
Gm4944	858	981	372	680	1131	1287
Gm4945	7	6	7	9	5	8
Gm4950	20	13	8	14	14	13
Gm4951	158	475	773	431	654	1346
Gm4952	32	28	11	52	31	37
Gm4953	2	1	3	0	1	1
Gm4954	0	1	0	0	1	2
Gm4955	1	3	0	5	4	1
Gm4956	0	0	0	0	0	0
Gm4960	16	12	10	9	4	6
Gm4963	0	0	3	3	0	0
Gm4968	12	14	8	9	8	8
Gm4969	0	5	0	0	0	1
Gm4975	2	1	6	5	7	5
Gm4978	3	0	0	2	2	0
Gm498	0	0	1	0	3	1
Gm4980	4	0	0	2	0	1
Gm4981	0	0	0	0	0	0
Gm4982	1	0	0	0	0	0
Gm4984	1	1	1	4	7	1
Gm4985	1	0	0	1	0	0
Gm4986	5	6	7	3	4	3
Gm4987	7	14	6	9	11	1
Gm4989	2	1	0	1	2	1
Gm4991	9	5	8	11	7	10
Gm4992	9	13	38	18	32	42
Gm4993	0	1	0	0	0	1
Gm4994	0	0	0	0	0	0
Gm4995	1	0	0	3	1	0
Gm4996	0	0	0	0	1	0
Gm4997	20	55	39	6	40	7
Gm5039	7	3	0	1	2	0
Gm5045	4	1	3	2	3	2
Gm5046	0	0	0	2	0	0
Gm5054	1	1	0	0	0	0
Gm5060	0	0	0	2	0	0
Gm5062	0	0	1	0	0	0
Gm5065	0	0	0	0	0	0
Gm5067	1	0	1	0	0	0
Gm5068	0	0	0	1	0	0
Gm5069	50	43	43	37	32	47
Gm5070	6	7	3	6	0	5
Gm5071	0	0	0	0	0	0
Gm5072	0	0	0	0	0	0
Gm5073	0	0	0	0	0	1
Gm5077	23	30	53	31	78	120
Gm5082	4	3	1	5	1	0
Gm5083	0	0	0	0	0	0
Gm5084	0	0	0	0	0	1
Gm5087	2	0	0	0	0	1
Gm5089	0	1	14	3	12	15
Gm5091	0	0	0	0	1	1
Gm5093	4	2	2	1	4	3
Gm5096	0	0	0	0	0	0
Gm5097	0	0	0	0	0	0
Gm5101	0	0	0	0	0	0
Gm5105	26	31	11	16	36	13
Gm5106	38	42	32	42	28	20
Gm5108	0	0	0	0	0	0
Gm5111	0	0	0	0	1	0
Gm5113	92	94	175	96	121	186
Gm5114	0	0	0	0	0	0
Gm5116	0	0	0	0	0	0
Gm5117	12	10	11	24	18	14
Gm5121	11	8	9	15	5	4
Gm5123	0	0	0	0	0	0
Gm5124	135	93	47	81	64	33
Gm5125	0	0	0	1	0	0
Gm5127	2	4	0	2	11	7
Gm5128	0	0	0	0	0	0
Gm5129	0	3	1	6	0	1
Gm5132	0	0	0	0	0	0
Gm5133	0	0	0	0	0	0
Gm5134	0	0	0	0	0	0
Gm5135	1	0	1	0	1	0
Gm5138	4	1	7	8	3	4
Gm5139	26	18	18	17	20	13
Gm514	14	11	6	11	12	10
Gm5141	253	432	207	225	616	768
Gm5142	0	0	0	0	0	0
Gm5145	2	3	3	4	2	1
Gm5148	1	0	0	2	0	1
Gm5150	0	1	2	1	1	0
Gm5152	2	0	0	0	0	0
Gm5155	0	0	0	0	0	0
Gm5160	5	10	6	17	8	12
Gm5161	0	1	1	5	6	2
Gm5166	0	0	0	0	0	0
Gm5167	0	0	0	0	0	0
Gm5168	0	0	0	0	0	0
Gm5169	0	0	1	0	0	0
Gm5174	1	0	0	0	0	0
Gm5177	8	5	8	17	7	9
Gm5181	5	8	7	8	6	6
Gm5185	1	0	0	0	0	1
Gm5187	23	13	9	13	8	9
Gm5196	0	0	0	0	0	0
Gm5205	9	6	8	5	5	4
Gm5210	12	8	13	17	10	9
Gm5215	2	0	0	0	2	0
Gm5218	2	1	1	2	0	0
Gm5224	1	5	6	3	1	3
Gm5225	0	0	0	0	0	0
Gm5227	0	0	0	0	0	0
Gm5228	2	0	1	1	3	2
Gm5229	0	0	0	0	0	0
Gm5239	244	243	330	271	172	219
Gm5244	0	0	0	1	0	0
Gm525	0	0	0	0	0	0
Gm5250	0	0	0	0	0	0
Gm5255	0	0	0	0	0	0
Gm5257	7	7	8	6	3	3
Gm5258	0	0	0	0	0	0
Gm5262	29	37	30	26	21	30
Gm5263	5	1	1	2	5	4
Gm5265	1	1	1	2	1	0
Gm5269	0	0	1	1	1	3
Gm527	115	167	179	138	229	257
Gm5270	18	8	10	16	10	7
Gm5272	16	16	11	13	6	15
Gm5274	1	1	3	1	0	0
Gm5277	0	1	0	1	1	1
Gm5278	2	1	0	0	0	1
Gm5283	1	0	0	1	0	0
Gm5286	0	0	0	0	0	0
Gm5287	0	0	0	0	0	0
Gm5292	1	3	1	2	1	2
Gm5294	1	0	0	1	0	0
Gm53	9	28	26	6	45	32
Gm5300	11	16	11	12	11	11
Gm5301	0	0	0	0	2	2
Gm5303	6	2	2	5	2	3
Gm5313	9	5	7	10	5	9
Gm5316	0	0	0	0	0	0
Gm5319	3	1	0	1	1	1
Gm5321	2	7	3	2	4	2
Gm5327	0	0	0	0	0	0
Gm5329	0	0	0	0	0	0
Gm5334	0	0	0	0	0	0
Gm5335	13	17	6	11	12	10
Gm5341	0	2	0	0	1	0
Gm5342	9	11	7	5	6	5
Gm5345	24	19	29	22	44	33
Gm5346	0	0	0	0	0	0
Gm5350	8	5	4	7	1	3
Gm5353	3	2	2	1	6	0
Gm5354	3	1	2	3	2	1
Gm5356	0	2	0	2	0	0
Gm5379	0	0	0	0	0	0
Gm5380	7	9	8	9	7	5
Gm5381	0	0	0	0	0	0
Gm5382	0	0	0	0	0	0
Gm5383	0	0	0	0	0	0
Gm5384	0	0	0	0	0	1
Gm5385	3	0	1	2	1	2
Gm5386	0	0	0	0	0	0
Gm5387	0	0	0	0	0	0
Gm5388	7	6	3	9	5	4
Gm5389	3	1	2	6	1	1
Gm5390	0	0	0	0	0	0
Gm5391	44	42	34	31	35	28
Gm5392	0	0	0	0	0	1
Gm5393	3	2	2	3	0	0
Gm5394	0	0	0	0	0	0
Gm5395	0	0	0	0	0	0
Gm5396	1	2	3	7	6	4
Gm5397	0	0	0	0	0	0
Gm5398	1	0	0	1	1	3
Gm5400	0	0	0	1	0	0
Gm5401	0	0	0	2	0	0
Gm5402	2	1	2	4	2	2
Gm5403	0	0	15	0	17	0
Gm5405	0	0	0	0	0	0
Gm5406	4	2	4	9	6	1
Gm5407	0	0	0	0	0	0
Gm5409	1	0	0	0	0	0
Gm5414	0	0	0	0	0	0
Gm5415	0	0	0	0	1	0
Gm5416	0	0	0	0	0	0
Gm5417	4	0	11	0	11	6
Gm5419	0	1	1	0	0	0
Gm5420	0	0	0	0	0	0
Gm5421	33	47	42	40	30	29
Gm5422	160	126	113	187	139	155
Gm5423	0	0	0	0	0	0
Gm5424	148	78	21	93	39	30
Gm5426	0	0	0	0	2	2
Gm5428	0	5	4	4	0	1
Gm5430	40	22	27	30	21	35
Gm5431	25	21	16	18	8	30
Gm5432	0	3	1	0	1	0
Gm5434	1	2	3	3	4	1
Gm5435	0	1	0	0	0	0
Gm5436	651	776	642	664	745	557
Gm5444	0	0	0	0	0	0
Gm5445	2	3	2	4	1	6
Gm5446	6	15	13	9	16	25
Gm5447	1	7	1	1	0	3
Gm5449	0	1	0	2	0	0
Gm5451	5	5	4	1	3	3
Gm5453	3	4	6	3	1	1
Gm5454	2	2	3	2	2	4
Gm5455	2	5	1	2	2	3
Gm5456	1	0	0	2	0	0
Gm5457	52	35	36	36	35	32
Gm5458	1	0	0	1	0	0
Gm5459	9	12	11	10	5	6
Gm5460	0	0	0	0	0	0
Gm5464	4	3	6	9	7	18
Gm5466	16	11	4	4	7	11
Gm5468	2	3	0	4	0	2
Gm5471	0	0	0	1	1	1
Gm5472	6	3	7	2	3	8
Gm5473	3	1	0	1	2	2
Gm5475	1	0	1	1	0	0
Gm5478	0	0	0	0	0	0
Gm5479	0	1	1	1	1	0
Gm5483	0	0	0	0	1	0
Gm5493	18	34	25	26	19	23
Gm5494	0	0	4	0	0	8
Gm5496	0	0	0	0	0	0
Gm5499	102	105	112	125	150	138
Gm5501	0	0	0	0	0	0
Gm5506	2902	1082	1067	2004	538	1023
Gm5507	23	13	16	26	10	9
Gm5510	9	6	5	15	19	9
Gm5513	6	4	1	5	4	0
Gm5514	22	24	21	12	27	18
Gm5518	1	4	3	4	1	2
Gm5519	0	0	0	0	0	0
Gm5523	70	57	67	69	38	38
Gm5526	39	20	30	47	25	16
Gm5528	42	59	52	45	27	42
Gm5529	13	15	10	24	14	12
Gm5530	55	57	33	37	50	51
Gm5531	0	0	0	0	1	0
Gm5532	1402	2157	3196	1510	3966	4761
Gm5533	0	0	0	0	0	0
Gm5535	0	0	0	0	0	0
Gm5537	0	0	1	0	0	0
Gm5538	0	0	0	0	0	0
Gm5540	25	32	50	43	53	52
Gm5544	8	8	2	10	4	7
Gm5546	0	5	1	0	2	1
Gm5548	2	6	6	6	9	8
Gm5549	0	0	0	0	0	0
Gm5555	39	65	52	48	58	52
Gm5558	4	3	3	3	3	4
Gm5559	18	14	45	5	38	3
Gm5560	64	70	29	69	48	35
Gm5561	12	8	5	14	5	9
Gm5564	0	1	5	3	4	3
Gm5566	55	32	25	69	32	31
Gm5570	0	0	0	0	0	0
Gm5576	13	9	5	9	7	11
Gm5577	312	393	251	201	289	359
Gm5578	13	14	27	16	19	13
Gm5580	17	10	18	14	11	11
Gm5581	2	2	0	3	3	1
Gm5582	0	0	0	0	0	0
Gm5583	0	0	0	0	0	0
Gm5590	4	1	9	9	7	3
Gm5591	0	0	0	0	0	0
Gm5592	0	0	0	0	0	0
Gm5593	26	21	24	16	27	16
Gm5594	0	0	0	0	0	0
Gm5595	174	298	138	187	396	391
Gm5597	0	0	2	0	0	1
Gm5600	0	0	0	0	1	0
Gm5601	35	61	35	30	56	36
Gm5602	22	27	25	54	95	98
Gm5607	0	0	0	0	0	0
Gm561	1002	1017	630	1095	647	575
Gm5611	4	8	2	3	3	3
Gm5612	1	0	0	0	2	0
Gm5614	0	1	1	1	3	0
Gm5615	0	0	0	0	0	0
Gm5616	3	5	5	4	8	2
Gm5617	233	263	434	336	311	383
Gm5619	4	0	1	2	1	0
Gm5620	177	127	114	174	109	141
Gm5621	11	11	8	7	6	13
Gm5622	0	0	0	0	0	0
Gm5624	0	1	0	0	0	0
Gm5627	3	0	0	1	2	1
Gm5633	4	2	2	4	2	2
Gm5634	0	0	0	0	0	0
Gm5635	0	0	0	0	0	0
Gm5637	151	122	141	184	135	149
Gm5638	5	3	3	1	6	2
Gm5639	0	0	0	0	0	0
Gm5640	0	0	0	0	0	0
Gm5641	0	0	2	0	1	1
Gm5643	2	2	6	3	1	0
Gm5644	20	37	27	30	26	50
Gm5645	1	0	0	0	0	0
Gm5646	0	0	0	0	0	0
Gm5648	42	43	42	56	51	56
Gm5652	9	12	6	13	4	8
Gm5656	0	0	0	0	0	0
Gm5662	1	2	9	3	0	2
Gm5665	108	333	230	131	368	462
Gm5670	0	0	0	0	0	0
Gm5678	43	41	51	66	88	62
Gm568	1	3	0	0	0	0
Gm5682	1	0	0	0	0	0
Gm5687	12	8	10	15	6	1
Gm5689	0	0	0	0	0	0
Gm5697	6	2	1	2	2	4
Gm5698	14	6	4	6	1	7
Gm5699	3	4	4	8	5	3
Gm5705	0	0	0	0	0	0
Gm5706	7	3	2	6	4	3
Gm5708	0	0	0	0	0	0
Gm5709	0	0	0	0	0	0
Gm5710	7	7	2	7	5	5
Gm572	0	0	0	0	0	0
Gm5721	1	3	0	1	1	0
Gm5724	0	0	0	0	0	0
Gm5725	0	0	0	0	0	0
Gm5726	0	0	0	0	0	0
Gm5728	0	0	0	0	0	0
Gm5732	25	14	10	12	14	20
Gm5741	3	11	4	5	5	10
Gm5742	0	0	1	0	0	0
Gm5745	0	0	0	1	0	0
Gm5751	0	0	0	3	4	0
Gm5752	0	0	0	0	0	0
Gm5753	0	0	0	0	0	0
Gm5754	1	5	4	4	7	3
Gm5755	0	0	0	0	0	0
Gm5757	0	0	0	0	0	0
Gm5759	0	1	0	0	1	1
Gm5760	11	10	10	11	11	3
Gm5761	1	0	0	0	1	0
Gm5762	0	0	0	0	0	0
Gm5763	3	1	0	1	1	1
Gm5764	6	2	3	9	7	3
Gm5766	1	0	0	0	0	0
Gm5771	0	0	0	0	0	0
Gm5773	0	0	0	0	0	0
Gm5776	20	16	28	29	26	14
Gm5777	1	0	3	1	0	1
Gm5778	456	496	222	492	250	453
Gm5784	0	1	0	1	1	0
Gm5786	33	37	18	40	10	19
Gm5787	62	57	42	63	39	35
Gm5792	0	0	0	0	0	0
Gm5793	0	0	0	0	0	0
Gm5795	0	0	0	0	0	0
Gm5796	1	2	0	0	1	3
Gm5797	0	0	0	0	0	0
Gm5798	0	0	0	0	0	0
Gm5799	0	0	0	0	1	0
Gm5800	0	0	0	0	0	0
Gm5801	55	36	33	70	24	46
Gm5803	18	14	10	14	7	11
Gm5805	93	133	100	98	78	67
Gm5806	2	3	2	2	2	2
Gm5808	2	2	1	1	0	2
Gm5809	2	1	3	3	3	5
Gm581	0	0	0	1	1	0
Gm5812	113	97	41	83	47	52
Gm5814	9	5	9	9	12	16
Gm5815	0	1	0	0	3	3
Gm5819	2	8	8	8	9	10
Gm5822	62	63	69	57	46	42
Gm5828	26	33	44	31	49	49
Gm5830	1	2	4	4	6	1
Gm5832	1	2	1	1	2	2
Gm5834	0	0	0	0	0	0
Gm5839	11	7	4	5	6	2
Gm5843	0	0	0	0	0	0
Gm5844	100	68	53	73	58	55
Gm5849	0	0	0	0	0	0
Gm5852	0	0	0	0	0	0
Gm5859	0	0	0	0	0	0
Gm5860	0	0	0	0	0	0
Gm5861	0	0	0	0	0	0
Gm5862	0	0	0	0	0	0
Gm5863	49	22	38	48	33	26
Gm5864	32	12	9	27	11	14
Gm5866	2	4	2	1	1	4
Gm5867	9	12	5	6	6	8
Gm5868	0	0	1	2	3	1
Gm5871	5	2	4	1	3	3
Gm5873	8	8	3	37	29	18
Gm5874	126	107	149	146	165	151
Gm5878	0	2	0	4	8	1
Gm5879	8	18	9	10	10	9
Gm5883	7	5	0	5	6	3
Gm5884	107	128	95	157	143	108
Gm5885	0	0	0	0	0	0
Gm5889	0	0	0	0	0	0
Gm5891	0	0	0	0	0	0
Gm5893	0	0	0	0	0	0
Gm5898	145	147	189	178	131	185
Gm5899	0	0	0	0	0	0
Gm590	0	0	0	0	0	0
Gm5900	732	499	303	798	611	585
Gm5901	0	0	0	1	0	0
Gm5903	19	18	40	27	34	40
Gm5908	1	1	2	3	2	1
Gm5909	124	126	104	116	110	113
Gm5912	5	6	10	5	10	9
Gm5913	74	108	94	117	82	85
Gm5914	104	100	83	180	142	194
Gm5915	15	11	8	15	11	6
Gm5916	0	0	0	0	0	0
Gm5918	333	544	1030	520	606	796
Gm5919	12	26	9	8	8	9
Gm5921	29	26	24	22	7	9
Gm5924	0	0	0	0	0	0
Gm5925	0	0	0	0	0	0
Gm5926	0	0	0	0	0	0
Gm5929	0	0	0	0	0	0
Gm5930	0	0	0	0	0	0
Gm5931	11	15	9	18	9	14
Gm5934	0	0	0	0	0	0
Gm5935	0	0	0	0	0	0
Gm5936	0	0	0	0	0	0
Gm5937	5	2	4	0	4	4
Gm5938	0	0	0	0	0	0
Gm5939	11	15	17	17	14	9
Gm5940	8	16	2	5	12	3
Gm5941	0	0	0	0	0	0
Gm5942	0	0	0	0	0	0
Gm5943	0	0	0	1	1	2
Gm5944	46	41	36	35	22	18
Gm5946	2	3	6	1	8	4
Gm5947	0	0	0	0	0	0
Gm595	1	0	0	1	0	0
Gm5958	0	0	0	0	0	0
Gm5963	47	26	36	43	25	28
Gm5965	0	0	0	0	0	0
Gm5967	5	5	0	1	6	2
Gm597	0	0	0	0	0	0
Gm5970	5	44	41	18	37	55
Gm5973	0	0	0	0	0	0
Gm5974	17	22	9	13	12	10
Gm5976	6	8	4	2	8	2
Gm5977	7	20	1	8	17	9
Gm5989	1	0	0	3	0	0
Gm6004	0	0	0	0	0	0
Gm6019	0	0	0	0	0	0
Gm6020	25	18	10	38	59	51
Gm6023	5	20	15	11	6	9
Gm6024	0	0	0	0	1	0
Gm6025	0	0	0	0	0	0
Gm6026	0	0	0	0	0	0
Gm6027	0	0	0	0	0	1
Gm6030	33	40	23	56	45	53
Gm6031	0	0	0	0	0	0
Gm6034	21	29	42	44	29	49
Gm6038	0	0	0	0	0	0
Gm6039	3	8	5	2	5	6
Gm6040	0	0	0	0	0	0
Gm6043	13	6	2	14	5	9
Gm6044	5	6	2	6	3	8
Gm6047	0	1	0	0	0	0
Gm6054	2	2	1	3	0	4
Gm6055	312	190	162	312	311	229
Gm6058	5	5	0	2	1	0
Gm6061	7	3	3	3	1	2
Gm6062	0	0	0	1	1	2
Gm6065	3	3	2	5	3	4
Gm6067	0	0	0	0	0	0
Gm6071	2	3	2	0	5	2
Gm6079	0	0	0	0	0	0
Gm608	4204	6143	8367	4341	7517	7955
Gm6081	0	0	0	0	0	2
Gm6083	1	0	0	0	0	0
Gm6084	0	0	0	0	0	0
Gm6085	12	3	11	10	14	12
Gm6086	0	0	0	0	1	0
Gm6088	1	1	2	2	2	1
Gm609	4	3	0	1	2	1
Gm6091	15	9	6	7	10	11
Gm6092	0	0	0	0	0	0
Gm6096	0	0	0	0	0	0
Gm6097	1	0	2	2	4	2
Gm6098	0	1	0	0	1	0
Gm6100	0	0	1	1	0	0
Gm6104	15	14	21	28	23	15
Gm6113	0	0	0	0	0	0
Gm6114	2	1	2	4	3	2
Gm6116	0	0	0	0	0	0
Gm6117	0	0	0	0	0	0
Gm6121	0	0	0	0	0	0
Gm6132	6	2	7	6	10	7
Gm6133	88	75	73	157	93	38
Gm6134	0	1	0	0	1	0
Gm6136	161	167	120	151	100	87
Gm6139	5	5	1	5	1	1
Gm614	0	0	0	0	0	0
Gm6141	0	0	0	0	0	0
Gm6142	39	49	43	51	28	23
Gm6152	0	0	0	0	0	0
Gm6153	2	6	2	6	8	6
Gm6155	7	8	8	6	2	8
Gm6158	24	30	39	41	25	38
Gm6161	2	3	0	0	0	0
Gm6164	0	0	0	0	0	0
Gm6166	2045	2135	2391	3851	4572	5490
Gm6168	0	0	0	0	0	0
Gm6169	54	65	59	66	39	63
Gm6175	1	0	0	0	0	0
Gm6176	0	0	0	0	0	0
Gm6177	3	2	7	1	0	1
Gm6180	294	266	238	251	208	164
Gm6181	11	3	3	7	8	5
Gm6182	0	0	0	0	0	0
Gm6184	1	0	4	0	7	3
Gm6189	8	5	3	5	2	5
Gm6195	14	10	9	14	9	6
Gm6205	0	0	0	0	0	0
Gm6206	270	352	372	265	300	331
Gm6207	0	0	0	0	0	0
Gm6211	7	6	2	3	5	2
Gm6214	0	1	3	0	0	0
Gm6215	0	0	0	0	0	0
Gm6216	0	3	2	0	2	2
Gm6221	0	0	0	0	0	0
Gm6222	5	6	6	5	8	7
Gm6223	3	3	6	11	21	21
Gm6225	12	9	2	9	17	9
Gm6226	6	18	11	5	15	18
Gm6228	0	0	0	0	0	0
Gm6238	2	4	1	6	2	6
Gm6245	3	3	2	0	4	3
Gm6253	1	0	0	0	0	0
Gm6254	22	32	14	23	16	22
Gm6257	42	48	43	43	34	25
Gm6263	28	21	24	17	25	35
Gm6264	1	0	3	1	0	1
Gm6265	18	12	10	22	16	8
Gm6268	0	0	0	0	0	0
Gm6269	0	0	0	0	0	0
Gm6270	0	0	0	0	0	0
Gm6272	0	0	0	0	0	0
Gm6274	102	99	90	101	58	85
Gm6275	4	4	3	4	6	8
Gm6276	2	0	0	0	1	0
Gm6277	0	1	2	3	9	6
Gm6283	15	10	9	11	8	9
Gm6285	2	0	1	3	0	1
Gm6286	11	6	4	6	4	3
Gm6288	44	39	32	38	49	36
Gm6289	0	0	0	0	0	0
Gm6291	5	2	4	2	5	2
Gm6292	1	2	5	2	3	1
Gm6293	2	2	3	4	3	1
Gm6297	37	55	55	35	63	70
Gm6298	35	23	19	26	18	24
Gm6304	7	5	4	6	9	3
Gm6305	2	4	5	3	4	1
Gm6309	0	0	0	0	0	0
Gm6310	0	0	0	0	0	0
Gm6311	6	15	5	3	4	3
Gm6313	0	0	0	0	0	0
Gm6316	53	14	28	38	23	30
Gm6317	18	6	7	13	10	11
Gm6322	38	17	20	30	13	22
Gm6325	5	1	0	3	0	0
Gm6327	0	0	0	0	0	0
Gm6335	6	14	8	6	12	16
Gm6337	0	0	0	0	0	0
Gm6341	10	15	12	15	8	6
Gm6344	6	11	7	11	6	5
Gm6345	18	21	6	11	16	13
Gm6351	0	0	0	0	0	0
Gm6356	12	5	1	5	4	3
Gm6358	0	0	0	0	0	0
Gm6361	0	0	0	0	0	0
Gm6365	8	7	1	5	13	4
Gm6367	0	0	0	0	0	0
Gm6368	476	438	330	345	332	347
Gm6369	0	0	0	0	0	0
Gm6370	0	0	0	0	0	0
Gm6373	0	0	0	0	0	0
Gm6374	4	4	4	6	4	3
Gm6377	10	15	10	11	27	35
Gm6378	1	0	2	2	0	0
Gm6382	85	70	88	97	113	104
Gm6395	3	7	10	6	3	12
Gm6397	34	41	17	33	26	23
Gm6401	0	0	0	0	0	0
Gm6404	114	164	98	105	89	90
Gm6406	0	0	0	0	0	0
Gm6407	3	2	0	2	1	1
Gm6408	0	0	0	0	0	0
Gm6410	4	0	0	0	3	4
Gm6415	21	20	18	14	10	11
Gm6418	0	0	0	0	0	0
Gm6419	15	8	2	17	11	6
Gm6420	0	0	0	0	0	0
Gm6421	68	56	85	61	97	97
Gm6425	0	1	0	2	2	1
Gm6427	0	0	0	0	0	0
Gm6428	0	1	0	1	1	0
Gm6429	0	0	0	0	0	0
Gm6430	18	24	13	24	16	15
Gm6432	0	0	0	0	0	0
Gm6433	8	13	3	8	2	1
Gm6434	0	0	0	0	0	0
Gm6441	5	0	3	5	3	3
Gm6444	19	13	13	16	18	19
Gm6446	0	0	0	0	0	0
Gm6447	1	1	1	0	0	0
Gm6451	67	52	81	84	43	51
Gm6455	0	0	0	1	0	0
Gm6457	32	23	26	34	21	23
Gm6460	0	0	0	0	0	0
Gm6461	0	0	0	1	2	1
Gm6462	0	0	0	0	0	1
Gm6463	16	8	11	16	9	7
Gm6465	0	0	0	0	0	0
Gm6467	85	126	55	71	104	59
Gm6468	0	1	1	5	0	0
Gm6471	0	0	0	0	0	0
Gm6472	1111	1127	1347	1015	617	774
Gm6478	4	5	0	1	4	1
Gm648	20	13	1	18	12	11
Gm6480	1	0	0	0	0	0
Gm6482	0	0	0	0	1	0
Gm6483	154	249	430	161	319	300
Gm6484	0	0	0	0	1	0
Gm6485	36	34	62	63	35	56
Gm6486	0	0	0	0	0	0
Gm6489	2	4	0	5	3	0
Gm649	4	0	1	4	5	2
Gm6490	0	0	0	2	0	1
Gm6491	1	0	0	0	0	0
Gm6493	9	11	13	11	18	18
Gm6498	9	5	8	10	5	9
Gm650	0	0	0	0	0	0
Gm6500	0	0	0	1	0	0
Gm6502	1	0	1	0	0	0
Gm6505	49	60	57	67	32	28
Gm6506	2	2	0	3	1	2
Gm6507	0	0	0	0	0	1
Gm6509	1	0	0	0	0	0
Gm6517	85	86	83	139	81	63
Gm6526	1	2	0	0	0	0
Gm6531	3	7	1	1	10	4
Gm6536	0	0	0	0	0	0
Gm6537	5	1	0	2	1	0
Gm6539	0	0	0	0	0	0
Gm6541	0	0	0	0	0	0
Gm6542	189	240	251	219	154	163
Gm6548	2720	4206	3834	3829	3697	5298
Gm6556	24	23	26	14	18	35
Gm6563	195	235	171	229	176	180
Gm6564	5	1	0	2	3	3
Gm6565	0	0	0	0	0	0
Gm6568	0	0	2	0	0	0
Gm6569	0	0	0	0	0	0
Gm6570	3	4	5	7	3	3
Gm6574	0	0	0	0	0	0
Gm6576	9	5	2	10	4	3
Gm6578	0	1	0	0	0	1
Gm6580	11	13	3	4	4	9
Gm6583	0	0	0	0	0	0
Gm6584	0	0	0	0	0	0
Gm6586	0	0	0	0	0	0
Gm6587	0	0	0	0	0	0
Gm6588	0	0	0	0	0	0
Gm6591	0	0	0	0	0	0
Gm6592	0	0	0	0	0	0
Gm6594	10	11	14	30	12	29
Gm6600	0	0	0	0	0	0
Gm6604	0	0	0	0	0	0
Gm6605	0	0	0	0	0	0
Gm6611	41	48	29	52	141	127
Gm6612	2	4	2	0	0	1
Gm6614	0	0	0	0	0	0
Gm6619	0	0	0	0	0	0
Gm6620	0	0	0	0	0	0
Gm6623	2	1	0	2	1	2
Gm6625	6	6	5	1	2	3
Gm6630	1	1	1	0	0	0
Gm6632	0	0	0	0	0	0
Gm6633	1	0	1	0	0	1
Gm6634	1126	830	519	1128	1438	1819
Gm6640	2	4	2	3	2	1
Gm6644	18	7	7	14	9	5
Gm6645	28	40	81	33	50	48
Gm6647	3	1	0	1	0	0
Gm6650	53	81	84	139	391	138
Gm6654	2	0	0	1	0	0
Gm6658	3	4	5	3	6	6
Gm6659	0	2	0	0	1	0
Gm6660	0	0	0	0	0	0
Gm6664	0	0	0	0	0	0
Gm6665	2	1	2	3	4	5
Gm6673	0	0	0	0	0	0
Gm6676	0	0	0	0	0	0
Gm6682	3	1	9	10	5	7
Gm6684	0	0	0	0	0	0
Gm6685	10	8	19	17	18	20
Gm6686	0	0	0	1	0	0
Gm6689	10	6	3	5	4	5
Gm6695	0	0	0	1	0	0
Gm6696	0	0	0	0	0	0
Gm6706	4	7	2	5	2	4
Gm6710	0	0	0	0	1	0
Gm6712	209	168	100	155	175	224
Gm6723	3	1	3	4	3	1
Gm6726	0	0	0	0	0	0
Gm6728	37	61	55	30	13	41
Gm6729	0	0	1	0	0	1
Gm6733	66	63	90	64	91	113
Gm6736	7	4	0	4	3	1
Gm6740	0	0	0	0	0	0
Gm6741	1	1	0	0	2	0
Gm6743	0	2	0	1	1	0
Gm6744	0	0	0	0	0	0
Gm6746	0	0	0	0	0	0
Gm6754	0	0	0	0	0	0
Gm6755	0	0	0	0	0	0
Gm6756	2	6	3	3	5	6
Gm6758	7	11	8	12	11	1
Gm6760	0	0	0	0	0	0
Gm6762	0	0	0	0	0	0
Gm6763	0	0	0	0	0	0
Gm6767	33	40	41	31	24	33
Gm6768	11	21	35	11	8	15
Gm6771	43	34	44	48	36	21
Gm6772	0	0	0	0	0	2
Gm6773	6	3	1	10	1	5
Gm6776	2	2	2	5	6	10
Gm6781	10	8	13	20	36	28
Gm6783	0	0	0	0	1	0
Gm6787	38	37	37	64	45	51
Gm6788	9	12	16	15	9	8
Gm6792	0	0	0	0	0	0
Gm6793	3	4	0	7	0	5
Gm6797	0	0	0	0	0	0
Gm6798	0	0	0	0	0	0
Gm6802	0	0	0	0	0	0
Gm6803	2	0	0	0	0	0
Gm6806	0	0	0	0	2	0
Gm6807	36	94	21	6	68	9
Gm6808	0	1	0	1	0	0
Gm6811	0	0	0	0	0	0
Gm6812	0	0	0	0	0	0
Gm6816	0	0	0	0	0	0
Gm6821	0	0	0	0	0	0
Gm6822	0	1	0	0	0	0
Gm6823	0	0	0	0	0	0
Gm6826	0	0	0	0	0	0
Gm6829	5	5	6	5	4	6
Gm6838	0	0	0	0	0	0
Gm684	136	171	199	170	254	174
Gm6846	0	0	1	0	0	1
Gm6851	39	45	13	31	29	29
Gm6863	419	339	259	360	227	199
Gm6871	1	0	1	0	4	5
Gm6872	1	6	5	3	2	2
Gm6877	8	7	5	8	10	9
Gm6878	0	0	0	0	1	0
Gm6880	0	0	0	0	0	0
Gm6881	5	7	4	2	2	3
Gm6882	0	0	0	0	0	0
Gm6884	0	0	0	0	0	0
Gm6887	3	0	0	0	0	2
Gm6890	0	0	0	0	0	0
Gm6893	0	0	0	0	0	0
Gm6897	0	0	0	0	0	0
Gm6899	0	0	0	0	1	0
Gm6900	6	2	12	14	5	6
Gm6901	0	0	0	0	0	0
Gm6902	0	0	0	0	0	0
Gm6903	0	1	1	0	0	1
Gm6904	0	2	2	1	0	0
Gm6910	1	4	0	3	1	0
Gm6912	9	6	2	4	1	1
Gm6913	3	2	0	0	1	4
Gm6917	0	0	0	0	1	3
Gm6918	0	0	0	0	0	0
Gm6919	1	1	2	0	0	0
Gm6921	0	1	1	2	0	0
Gm6923	0	0	0	0	0	0
Gm6927	0	0	1	0	1	0
Gm6931	21	15	13	25	10	8
Gm6938	3	19	33	10	56	102
Gm6939	2	2	3	0	1	6
Gm694	0	0	0	0	0	0
Gm6944	39	21	24	19	18	29
Gm6946	13	6	3	15	4	6
Gm6952	0	0	0	0	0	0
Gm6954	3	1	3	3	1	3
Gm6956	0	0	0	0	0	0
Gm6960	0	0	0	0	0	1
Gm6963	0	0	1	0	0	0
Gm6964	0	0	0	0	0	0
Gm6967	20	12	18	19	7	9
Gm6969	579	614	809	673	611	692
Gm6970	10	4	11	8	7	10
Gm6973	0	0	0	0	0	0
Gm6977	29	23	21	45	24	28
Gm6981	50	49	16	58	43	30
Gm6982	18	17	13	15	10	10
Gm6984	6	14	14	12	18	14
Gm6985	0	0	0	0	0	3
Gm6987	0	0	0	0	1	0
Gm6990	0	1	0	0	0	0
Gm6994	0	0	0	0	0	0
Gm6999	0	0	0	0	0	0
Gm7008	42	49	29	47	41	42
Gm7023	0	0	0	0	0	0
Gm7027	20	24	8	24	9	11
Gm7029	1	1	0	1	0	0
Gm7030	0	0	2	0	0	0
Gm7031	0	0	0	0	0	0
Gm7052	0	0	0	0	0	0
Gm7058	0	0	0	0	0	0
Gm7061	14	16	7	8	16	24
Gm7069	37	27	26	29	28	23
Gm7071	5	2	4	1	0	0
Gm7073	0	0	0	0	0	0
Gm7075	1	4	1	0	1	4
Gm7076	0	0	1	1	1	0
Gm7079	0	2	2	0	0	1
Gm7083	0	1	0	0	1	1
Gm7091	0	3	1	1	0	1
Gm7092	0	0	0	2	1	0
Gm7094	5	9	16	9	5	10
Gm7097	0	0	0	0	0	0
Gm7099	17	8	7	11	8	7
Gm7102	0	1	1	1	3	1
Gm7104	0	0	0	0	0	0
Gm7108	0	3	0	4	2	3
Gm711	4	6	4	4	15	14
Gm7110	277	308	359	368	334	383
Gm7113	0	0	0	0	0	0
Gm7117	17	19	5	7	10	3
Gm7120	139	164	250	116	169	171
Gm7123	0	1	1	0	0	0
Gm7125	48	41	82	65	32	100
Gm7129	26	16	19	31	15	15
Gm7132	14	16	17	10	6	15
Gm7134	0	0	0	0	0	0
Gm7137	0	0	0	0	0	0
Gm7138	0	0	0	0	0	0
Gm7146	0	0	0	0	1	0
Gm7148	0	0	0	0	1	0
Gm715	8	24	30	10	30	30
Gm7150	2	2	4	5	4	5
Gm7152	0	0	0	0	0	0
Gm7153	4	5	0	3	0	4
Gm7155	0	0	0	0	3	1
Gm7157	0	0	0	0	0	0
Gm7158	1	0	0	0	0	1
Gm7162	3	0	0	1	3	2
Gm7164	0	1	0	0	0	0
Gm7168	6	4	2	7	7	2
Gm7171	0	0	0	0	0	0
Gm7173	0	0	0	2	0	0
Gm7180	31	24	21	30	23	20
Gm7189	5	3	5	4	3	2
Gm7190	4	3	2	0	2	2
Gm7191	28	18	26	24	20	26
Gm7199	7	8	9	11	6	12
Gm7204	55	55	44	66	50	69
Gm7206	0	1	0	0	2	1
Gm7209	0	0	0	0	0	0
Gm7211	1	0	0	0	0	0
Gm7212	0	1	1	0	0	0
Gm7219	0	0	0	0	0	0
Gm7221	16	10	15	7	11	8
Gm7222	2	1	0	1	1	0
Gm7224	20	25	33	32	28	38
Gm7230	0	0	0	0	0	0
Gm7233	4	23	5	10	0	20
Gm7235	0	0	0	0	0	0
Gm7236	18	18	18	21	34	29
Gm7237	0	0	0	0	1	0
Gm7241	2	4	5	1	2	5
Gm7244	2	1	0	1	0	1
Gm7247	0	0	0	0	0	0
Gm7251	31	26	22	18	18	21
Gm7257	0	0	0	0	0	0
Gm7258	2	5	1	6	0	1
Gm7271	0	0	0	0	0	0
Gm7275	0	0	0	0	0	0
Gm7276	0	0	0	0	0	0
Gm7278	33	39	25	51	55	55
Gm7281	0	0	0	0	1	0
Gm7284	1	0	0	0	1	0
Gm7286	16	19	18	15	8	13
Gm7289	3	1	0	4	0	0
Gm7290	8	8	7	7	3	8
Gm7292	28	27	57	21	43	77
Gm7293	67	47	62	64	57	44
Gm7308	70	56	67	75	75	79
Gm7309	0	0	0	0	0	0
Gm7312	0	2	0	0	1	1
Gm7316	0	1	0	0	0	0
Gm732	0	0	0	0	0	0
Gm7324	2	0	0	2	0	2
Gm7325	0	39	24	8	209	99
Gm7327	25	16	38	19	25	26
Gm7331	53	54	59	47	31	37
Gm7332	327	304	151	248	166	137
Gm7334	125	106	81	80	73	87
Gm7335	17	14	21	11	10	10
Gm7336	12	6	8	8	5	1
Gm7337	0	0	0	0	0	0
Gm7340	2	0	0	0	0	0
Gm7346	1	0	0	0	0	0
Gm7347	0	0	0	0	0	0
Gm7350	0	0	0	0	0	0
Gm7352	0	0	0	0	0	0
Gm7353	7	3	29	2	13	4
Gm7361	18	29	13	11	12	7
Gm7363	7	4	7	6	3	4
Gm7365	0	0	0	0	0	0
Gm7367	11	6	7	15	6	6
Gm7375	0	0	0	0	0	0
Gm7381	0	1	0	2	0	1
Gm7386	0	0	0	0	0	0
Gm7389	11	38	126	14	68	26
Gm7391	0	0	0	0	0	0
Gm7393	0	2	1	0	0	0
Gm7398	0	0	0	0	0	0
Gm7399	3	2	1	4	0	6
Gm7405	0	0	1	0	0	0
Gm7408	0	0	0	0	0	0
Gm7415	0	0	0	0	0	0
Gm7416	0	1	0	0	1	0
Gm7418	23	17	8	10	7	5
Gm7420	3	17	9	5	13	6
Gm7421	0	0	0	0	0	0
Gm7426	0	1	1	1	3	1
Gm7429	29	32	23	21	25	11
Gm7437	0	0	0	0	0	0
Gm7438	0	0	0	0	0	0
Gm7452	0	2	4	1	3	4
Gm7456	27	13	8	22	15	16
Gm7457	1	0	0	0	1	0
Gm7461	4	4	8	7	6	7
Gm7481	52	35	36	45	30	37
Gm7485	0	0	0	0	0	0
Gm7488	70	70	49	54	66	73
Gm7489	1	0	0	0	0	0
Gm7493	1	0	1	0	1	0
Gm7494	0	0	0	0	0	0
Gm7497	61	53	44	100	95	102
Gm7502	8	3	2	0	4	3
Gm7507	61	49	50	55	28	36
Gm7518	0	0	0	0	0	0
Gm7534	0	0	0	0	0	0
Gm7535	16	19	22	19	21	22
Gm7536	45	21	16	36	25	17
Gm7541	29	50	5	23	35	25
Gm7545	15	11	13	12	11	13
Gm7546	0	0	0	0	0	0
Gm7551	5	0	2	3	5	3
Gm7568	0	0	0	0	0	0
Gm757	1	0	0	0	0	1
Gm7571	0	0	3	0	0	1
Gm7572	0	0	1	0	1	2
Gm7577	3	2	1	3	1	4
Gm7579	0	0	0	0	0	0
Gm7580	0	0	0	0	0	0
Gm7582	14	38	40	26	47	80
Gm7583	15	7	12	8	7	11
Gm7584	1	1	3	2	0	2
Gm7589	33	11	29	26	10	32
Gm7590	0	0	0	0	0	0
Gm7592	2	1	99	2	55	2
Gm7598	17	36	25	15	42	40
Gm7599	0	0	0	1	0	1
Gm7609	35	39	104	73	48	103
Gm7611	20	5	13	10	13	8
Gm7613	2	0	0	2	0	0
Gm7616	0	0	0	0	0	0
Gm7618	8	6	7	3	4	3
Gm7627	6	3	4	1	4	5
Gm7628	7	14	18	16	24	34
Gm7638	8	7	6	2	2	2
Gm7645	0	1	4	1	2	1
Gm7647	0	0	0	0	0	0
Gm7648	0	0	0	0	0	0
Gm765	0	0	0	1	0	0
Gm7651	0	0	0	0	0	0
Gm7656	6	4	4	4	5	1
Gm7657	0	0	0	0	0	0
Gm7658	205	249	153	191	166	163
Gm766	0	1	2	2	1	0
Gm7664	6	7	3	2	7	5
Gm7665	0	0	4	0	1	4
Gm7666	112	67	48	93	58	52
Gm7670	0	1	1	2	1	1
Gm7672	1	0	3	0	3	3
Gm7676	16	16	22	26	27	27
Gm7678	0	0	0	0	0	0
Gm7682	0	0	0	0	0	0
Gm7693	3	3	0	1	1	1
Gm7694	79	55	43	79	135	156
Gm7696	0	0	0	0	0	0
Gm7700	0	0	0	2	0	0
Gm7701	18	33	93	28	61	24
Gm7707	4	2	0	1	7	7
Gm7713	143	123	97	149	61	87
Gm7714	0	0	0	0	0	0
Gm7719	5	2	0	1	1	5
Gm7722	11	8	9	13	3	4
Gm7729	54	67	75	63	69	44
Gm773	2	1	0	1	0	1
Gm7731	0	0	1	1	0	0
Gm7732	0	0	0	0	0	0
Gm7734	13	17	6	16	9	11
Gm7735	0	0	0	0	0	0
Gm7736	0	0	0	0	0	0
Gm7741	21	20	15	21	15	13
Gm7742	0	0	0	0	0	0
Gm7745	11	8	6	12	4	4
Gm7746	2	1	4	7	2	2
Gm7763	16	9	10	13	7	6
Gm7765	9	6	10	9	5	5
Gm7781	0	0	2	0	0	0
Gm7784	17	4	9	16	9	6
Gm7785	91	86	65	98	73	101
Gm7790	0	0	0	0	0	0
Gm7792	0	0	0	0	0	0
Gm7799	0	2	0	0	1	0
Gm7803	5	15	18	20	12	9
Gm7805	0	0	0	0	0	0
Gm7808	69	71	70	71	45	56
Gm7809	2392	1939	1981	2208	1827	2134
Gm7816	30	19	23	33	28	23
Gm7820	2	1	2	2	2	1
Gm7821	0	0	0	0	0	0
Gm7823	0	0	0	0	0	0
Gm7831	10	1	0	7	3	3
Gm7833	3	2	0	4	2	1
Gm7834	0	0	0	0	0	1
Gm7840	1	0	0	2	0	0
Gm7841	0	0	1	0	1	0
Gm7846	33	33	25	26	21	34
Gm7847	2	1	2	2	1	2
Gm7849	0	0	0	0	0	0
Gm7851	0	0	0	1	0	0
Gm7853	0	0	0	0	0	0
Gm7854	1	0	0	0	1	0
Gm7855	0	0	0	1	0	0
Gm7856	14	11	13	15	13	8
Gm7857	1	1	0	0	0	0
Gm7860	9	14	6	7	10	6
Gm7861	0	0	0	0	0	0
Gm7862	243	205	311	356	194	210
Gm7866	4	3	2	2	0	3
Gm7869	0	0	0	0	0	0
Gm7873	0	0	0	0	0	0
Gm7876	0	0	0	0	0	0
Gm7879	90	48	52	101	36	106
Gm7882	0	0	0	0	0	1
Gm7887	200	276	363	222	262	337
Gm7901	204	330	5554	277	3116	224
Gm7903	0	0	0	0	0	0
Gm7905	0	0	0	0	0	0
Gm7909	0	1	1	1	1	1
Gm7910	0	2	4	2	4	6
Gm7916	0	0	0	0	0	0
Gm7925	0	0	0	0	0	0
Gm7927	0	0	0	1	0	0
Gm7928	0	0	0	0	1	1
Gm7929	0	0	0	0	0	0
Gm7931	2	1	0	1	2	0
Gm7932	0	0	0	0	0	0
Gm7935	26	9	10	16	9	11
Gm7936	6	10	7	14	7	7
Gm7942	0	0	0	0	0	0
Gm7945	0	0	0	1	0	1
Gm7950	0	0	0	0	0	0
Gm7951	0	0	0	0	0	0
Gm7952	15	12	10	10	4	9
Gm7953	0	0	0	0	0	0
Gm7954	0	0	0	0	0	0
Gm7958	0	0	0	0	0	0
Gm7964	1108	1115	1085	1105	1054	1134
Gm7970	0	0	0	0	0	0
Gm7973	5	1	3	2	0	1
Gm7974	0	0	0	0	0	0
Gm7976	0	0	0	0	0	0
Gm7978	0	0	0	0	0	0
Gm7980	0	0	0	0	0	0
Gm7982	0	0	0	0	0	0
Gm7984	98	90	90	97	71	54
Gm7985	28	25	26	33	21	13
Gm7991	0	0	0	1	0	0
Gm7995	0	0	0	0	0	0
Gm8005	0	0	0	0	0	0
Gm8011	0	0	0	0	0	0
Gm8018	0	0	0	0	0	0
Gm8019	1	0	2	1	0	0
Gm8020	0	0	0	0	0	0
Gm8024	0	0	0	0	0	0
Gm8032	0	0	0	0	0	0
Gm8034	31	20	9	52	36	31
Gm8036	5	3	5	3	6	4
Gm8038	0	0	0	0	0	0
Gm8040	0	0	0	0	0	0
Gm8046	0	0	0	0	0	0
Gm8048	7	10	2	6	4	2
Gm805	0	0	0	0	0	0
Gm8050	0	0	0	0	0	0
Gm8051	1	0	0	0	0	0
Gm8053	0	0	0	0	0	0
Gm8054	5	5	7	6	3	6
Gm8055	38	28	34	49	22	17
Gm8057	0	0	0	0	0	0
Gm806	0	0	0	0	0	0
Gm8061	0	0	0	1	0	0
Gm8062	0	1	0	1	1	1
Gm8064	0	0	0	0	0	0
Gm8065	0	0	0	0	0	0
Gm8068	0	0	0	0	0	0
Gm807	1	6	8	6	8	8
Gm8072	0	0	0	0	0	0
Gm8074	0	0	0	0	0	0
Gm8078	1	0	0	1	2	1
Gm8079	8	2	2	2	1	3
Gm8080	0	0	0	0	0	0
Gm8082	0	0	0	0	0	0
Gm8084	0	0	0	0	0	0
Gm8087	1	0	0	0	0	0
Gm8089	0	0	0	0	0	0
Gm8091	0	0	0	1	0	0
Gm8093	2	6	3	2	2	4
Gm8094	0	0	0	0	0	0
Gm8097	1	6	5	2	7	13
Gm8098	18	36	16	31	45	40
Gm8100	72	41	39	45	41	37
Gm8104	1	2	0	0	1	1
Gm8107	0	0	0	0	0	0
Gm8108	0	0	0	0	0	0
Gm8111	0	0	0	0	0	0
Gm8112	0	0	0	0	0	0
Gm8113	155	344	337	187	442	515
Gm8114	0	0	0	0	0	0
Gm8116	112	108	139	113	92	116
Gm8121	19	16	35	33	20	29
Gm8122	0	0	2	0	0	1
Gm8126	0	0	2	1	1	2
Gm8127	0	0	0	0	0	0
Gm8129	12	10	6	2	4	1
Gm813	0	0	0	0	0	0
Gm8138	0	0	0	0	0	0
Gm8145	0	0	0	0	1	0
Gm815	0	0	0	0	0	0
Gm8152	8	4	5	8	6	6
Gm8159	0	0	0	0	0	0
Gm8161	0	0	0	0	0	0
Gm8163	1	3	4	7	6	5
Gm8164	0	0	0	0	0	0
Gm8165	0	0	0	0	0	0
Gm8167	4	0	2	1	2	4
Gm8172	4	3	2	1	2	0
Gm8174	67	42	45	56	46	33
Gm8177	0	1	8	1	6	1
Gm8178	0	0	0	0	0	0
Gm8180	0	0	0	0	0	0
Gm8181	29	26	49	33	43	43
Gm8183	0	0	0	1	0	0
Gm8185	5	5	4	8	1	5
Gm8186	446	470	477	597	336	347
Gm8192	4	2	0	3	2	3
Gm8194	0	0	0	0	0	0
Gm8199	1	2	0	2	1	2
Gm8200	0	0	0	0	0	0
Gm8202	0	0	0	0	1	0
Gm8203	159	255	157	205	301	209
Gm8206	0	1	0	0	0	0
Gm8207	0	0	0	0	0	0
Gm8210	53	43	34	63	37	32
Gm8212	28	3	2	9	4	0
Gm8213	35	41	30	46	29	22
Gm8214	0	0	0	0	0	0
Gm8215	0	0	0	0	1	0
Gm8216	3	5	2	2	2	3
Gm8217	0	0	0	1	0	0
Gm8220	0	0	0	0	0	0
Gm8221	0	0	0	0	0	0
Gm8224	0	0	0	0	0	0
Gm8225	3	1	1	4	1	0
Gm8226	0	0	1	2	0	0
Gm8229	0	0	0	0	0	0
Gm8232	0	0	0	0	0	0
Gm8237	0	0	0	0	0	0
Gm8244	0	0	0	0	0	0
Gm8245	9	7	4	4	1	3
Gm8246	0	0	0	0	0	0
Gm8247	0	0	0	0	0	0
Gm8250	1	0	1	1	0	2
Gm8251	90	79	67	125	116	146
Gm8254	10	17	14	12	4	3
Gm8256	0	0	0	0	0	0
Gm8257	0	0	0	0	0	0
Gm8258	1	0	3	4	0	2
Gm826	0	0	0	0	0	1
Gm8260	0	0	0	0	0	1
Gm8261	5	4	8	1	7	9
Gm8265	0	0	0	0	0	0
Gm8266	0	0	0	0	0	0
Gm8267	0	0	0	0	0	0
Gm8271	0	0	0	0	0	0
Gm8279	0	0	0	0	0	0
Gm8281	0	0	3	0	0	0
Gm8289	0	0	0	0	0	0
Gm829	0	0	0	0	0	0
Gm8292	524	616	1138	685	604	695
Gm8297	1	0	0	0	0	0
Gm8298	0	0	0	0	0	0
Gm830	0	1	7	1	5	8
Gm8300	9	4	0	4	2	0
Gm8302	8	2	3	2	0	1
Gm8303	0	0	0	0	0	0
Gm8305	0	0	0	0	0	0
Gm831	0	0	0	0	0	0
Gm8310	0	0	0	0	0	0
Gm8312	0	0	0	0	0	0
Gm8317	4	3	1	2	1	1
Gm8318	29	24	30	32	21	17
Gm8320	0	0	0	0	0	0
Gm8321	0	0	1	1	0	0
Gm8323	0	0	0	0	0	0
Gm8324	0	0	0	0	0	0
Gm8325	2	4	0	1	2	1
Gm833	0	0	0	0	0	0
Gm8330	32	26	50	38	20	29
Gm8331	0	0	0	0	0	0
Gm8332	0	0	0	0	0	0
Gm8334	0	0	0	0	0	0
Gm8338	0	0	0	0	0	0
Gm8340	0	0	0	0	0	0
Gm8343	13	11	13	14	7	7
Gm8344	0	0	0	0	0	0
Gm8346	0	0	0	0	0	0
Gm8349	38	38	36	28	12	12
Gm8355	2	1	4	2	0	4
Gm8356	0	0	0	0	0	0
Gm8357	12	14	8	7	3	8
Gm8358	0	0	0	0	0	0
Gm8362	0	0	0	0	0	0
Gm8366	0	0	0	0	0	0
Gm8369	0	0	0	0	0	0
Gm8374	0	0	0	0	0	0
Gm8378	0	0	0	0	1	0
Gm8379	0	0	0	0	0	0
Gm8383	0	0	0	0	0	0
Gm8385	0	0	0	0	0	0
Gm839	1	0	0	1	0	0
Gm8394	18	11	19	22	21	12
Gm8396	1	5	7	5	5	2
Gm8398	0	0	0	0	0	0
Gm8399	96	63	74	146	70	112
Gm8401	1	0	0	1	0	0
Gm8402	0	0	0	0	0	0
Gm8410	0	0	0	0	1	0
Gm8412	4	11	6	1	5	0
Gm8420	1	0	0	1	1	1
Gm8421	0	0	0	0	0	0
Gm8424	0	0	0	0	0	0
Gm8425	13	14	5	19	6	9
Gm8428	0	0	0	0	2	0
Gm8429	9	7	3	6	12	3
Gm8430	11	44	14	5	23	3
Gm8439	0	0	0	0	0	0
Gm8444	1	1	2	1	0	1
Gm8453	0	0	0	0	0	0
Gm8459	2	1	0	4	0	2
Gm8464	0	1	0	0	0	0
Gm8473	0	0	0	0	1	1
Gm8475	0	0	0	0	0	0
Gm8482	0	0	0	0	1	0
Gm8488	5	3	3	1	1	3
Gm8492	43	28	13	28	21	18
Gm8494	10	21	11	11	8	12
Gm8501	0	0	0	0	0	0
Gm8503	19	25	7	11	12	7
Gm8508	0	4	4	1	1	1
Gm8513	14	10	15	14	6	12
Gm8521	0	0	0	0	0	0
Gm8522	17	17	4	15	22	24
Gm8526	3	3	0	3	2	0
Gm8529	18	10	7	10	5	5
Gm853	0	0	0	0	0	0
Gm8532	0	1	0	0	0	0
Gm8534	1	0	0	0	0	0
Gm8540	1	1	1	0	0	0
Gm8545	11	5	0	6	4	5
Gm8546	17	30	38	33	38	38
Gm8550	3	2	0	0	1	0
Gm8565	35	16	11	27	15	17
Gm8566	272	282	248	366	288	350
Gm8569	0	0	0	0	0	0
Gm8577	1	0	2	1	1	1
Gm8580	2	7	4	2	2	2
Gm8582	0	0	0	0	0	0
Gm8584	0	0	0	0	0	0
Gm8587	0	1	0	0	0	0
Gm8595	0	0	0	0	0	0
Gm8597	0	0	0	0	0	0
Gm8601	10	9	11	14	8	5
Gm8603	0	0	0	0	0	0
Gm8604	6	4	1	7	2	3
Gm8606	6	7	6	5	3	3
Gm8609	5	4	2	4	5	2
Gm8614	1	0	3	3	3	2
Gm8615	272	237	290	356	408	282
Gm8617	0	0	0	0	0	0
Gm8618	6	11	5	9	5	5
Gm8619	17	23	29	9	31	46
Gm8623	4	8	8	7	3	6
Gm8624	1	2	0	0	0	1
Gm8644	0	0	0	0	0	1
Gm8648	3	2	0	1	1	4
Gm8649	0	0	0	1	0	0
Gm8652	7	3	4	3	4	6
Gm8653	0	0	0	0	0	0
Gm8659	7	1	0	2	1	0
Gm8660	0	0	0	0	0	0
Gm8661	15	10	15	15	6	9
Gm8662	2	1	1	3	1	1
Gm8666	20	13	23	49	12	18
Gm8668	0	0	0	0	0	0
Gm867	1	1	0	1	0	0
Gm8674	1	0	0	0	1	2
Gm8677	0	0	0	0	0	0
Gm8682	1	0	2	0	2	2
Gm8688	0	0	0	0	0	0
Gm8692	143	69	101	172	71	106
Gm8693	0	0	0	0	0	0
Gm8696	0	1	0	0	0	0
Gm8701	0	0	0	0	0	0
Gm8705	0	4	2	3	4	6
Gm8707	2	2	5	7	9	7
Gm8709	3	3	5	4	0	0
Gm8711	1	0	0	0	1	0
Gm8715	0	0	0	0	0	0
Gm872	38	47	62	32	58	49
Gm8720	0	0	0	0	0	0
Gm8722	7	5	14	8	8	11
Gm8723	0	0	0	0	0	0
Gm8724	6	2	2	3	0	1
Gm8730	111	106	95	97	56	88
Gm8731	4	11	3	5	4	3
Gm8737	0	0	0	0	1	0
Gm8738	7	9	0	9	6	9
Gm8741	0	2	7	2	0	2
Gm8749	0	0	0	0	0	0
Gm8750	0	1	1	0	0	0
Gm8752	6	4	2	2	4	5
Gm8754	0	0	0	0	0	0
Gm8756	289	201	187	209	153	143
Gm8757	0	1	2	2	2	2
Gm8761	0	0	0	0	0	0
Gm8764	0	0	0	0	0	0
Gm8765	0	0	0	0	0	0
Gm8770	2	0	1	0	0	0
Gm8773	1008	1942	1645	1035	2164	2182
Gm8775	3	3	4	2	7	7
Gm8778	48	66	102	51	63	62
Gm8783	0	0	0	0	0	0
Gm8787	0	0	0	1	0	0
Gm8793	2	0	0	1	0	1
Gm8801	7	9	0	13	1	6
Gm8802	1	0	1	2	1	2
Gm8805	2	1	0	3	0	0
Gm8806	101	113	121	81	128	132
Gm8807	2	3	5	2	5	6
Gm8809	0	0	0	0	0	0
Gm8810	1	2	4	0	6	5
Gm8812	0	0	1	0	1	0
Gm8813	0	0	0	0	0	1
Gm8814	2	1	0	1	3	0
Gm8815	1	0	0	0	1	0
Gm8816	2	0	3	1	0	1
Gm8817	6	7	2	3	0	1
Gm8818	2	4	1	2	3	1
Gm8822	90	99	108	75	79	85
Gm8824	22	17	17	26	16	21
Gm8825	48	35	32	40	33	24
Gm8832	5	3	1	1	2	0
Gm8835	0	2	11	10	3	8
Gm8837	1	1	2	1	4	1
Gm8839	0	1	2	0	0	1
Gm884	0	0	1	0	0	0
Gm8840	2	2	2	1	1	0
Gm8844	8	9	8	14	9	7
Gm8849	0	0	0	1	0	1
Gm8855	0	0	0	0	0	1
Gm8857	0	0	0	0	0	0
Gm8858	0	0	0	0	0	0
Gm8864	29	19	35	25	16	14
Gm8865	5	4	3	2	3	9
Gm8868	0	0	0	0	0	0
Gm8871	0	0	0	0	0	0
Gm8876	4	3	6	5	3	3
Gm8877	0	0	0	0	0	0
Gm8878	0	0	0	0	1	2
Gm8879	0	0	0	0	0	0
Gm8880	0	2	0	0	0	2
Gm8882	0	0	0	0	0	0
Gm8888	0	1	0	1	1	0
Gm8890	0	0	0	0	0	0
Gm8893	0	0	0	0	0	0
Gm8894	11	6	14	17	6	8
Gm8895	0	0	0	0	0	0
Gm8897	0	0	0	0	0	0
Gm8898	0	0	0	0	0	0
Gm8902	1	0	1	0	1	0
Gm8906	0	0	0	0	0	0
Gm8907	26	14	8	14	9	6
Gm8908	0	0	0	0	0	0
Gm8909	1561	1472	4461	3357	2614	6093
Gm8910	5	1	10	8	6	4
Gm8914	0	0	0	0	0	0
Gm8916	0	0	0	0	0	0
Gm8919	21	18	19	29	20	19
Gm8922	0	0	0	0	0	0
Gm8923	0	0	0	0	0	0
Gm8926	0	0	0	0	0	0
Gm8927	17	11	12	8	14	10
Gm8935	0	0	0	1	0	0
Gm8941	1	5	3	3	8	0
Gm8946	0	2	2	0	2	0
Gm8955	5	1	1	4	5	2
Gm8957	12	11	5	15	3	4
Gm8973	1	2	0	1	0	0
Gm8974	0	0	0	0	0	0
Gm8975	0	0	0	0	0	0
Gm8978	0	0	0	0	0	0
Gm8980	0	0	0	0	0	0
Gm8984	18	21	14	18	12	7
Gm8988	0	0	0	0	0	0
Gm8991	2	6	8	2	6	2
Gm8993	0	0	0	0	0	0
Gm8994	3	1	0	0	0	1
Gm8995	50	33	89	28	12	39
Gm9	0	0	0	0	0	0
Gm9001	3	5	13	8	15	18
Gm9002	0	0	0	0	0	0
Gm9003	0	0	0	0	0	0
Gm9005	0	0	0	1	0	0
Gm9006	0	0	1	0	0	0
Gm9008	317	242	250	316	211	251
Gm9009	6	2	3	2	2	4
Gm9013	41	40	16	29	19	19
Gm9017	0	0	0	0	0	0
Gm9022	11	8	3	5	3	5
Gm9025	4	0	0	1	0	0
Gm9027	18	12	19	12	21	11
Gm9034	30	18	15	22	21	15
Gm904	0	0	0	0	0	0
Gm9040	0	0	0	0	0	0
Gm9041	0	0	0	0	0	0
Gm9043	1	0	0	0	1	0
Gm9044	0	0	0	0	0	0
Gm9045	0	0	0	0	0	0
Gm9046	0	0	0	0	0	0
Gm9047	1	1	0	1	1	0
Gm9048	0	0	0	0	0	0
Gm9049	0	0	0	0	0	0
Gm9050	0	0	0	0	0	0
Gm9051	0	1	1	1	1	0
Gm9059	0	0	0	0	0	0
Gm906	0	0	0	0	0	0
Gm9060	0	0	0	0	0	0
Gm9061	11	11	4	9	8	6
Gm9062	0	0	0	0	0	1
Gm9064	0	0	0	0	0	0
Gm9071	0	0	0	0	0	0
Gm9075	0	0	0	0	0	0
Gm9078	5	0	2	2	3	1
Gm9081	23	32	17	16	17	22
Gm9083	18	12	6	18	6	14
Gm9085	1	0	3	2	2	4
Gm9089	0	0	0	0	0	0
Gm9095	0	0	0	0	0	0
Gm9097	0	0	0	0	0	0
Gm9103	1	0	1	0	1	1
Gm9104	5	13	6	8	6	10
Gm9105	11	10	6	11	17	19
Gm9109	5	1	5	0	2	4
Gm9112	0	0	0	0	0	0
Gm9115	4	6	4	0	6	5
Gm9116	0	0	0	0	0	0
Gm9117	0	0	0	0	0	0
Gm9119	0	0	0	0	0	0
Gm9125	0	0	0	0	0	0
Gm9126	0	0	0	0	0	0
Gm9133	0	0	0	0	0	0
Gm9135	1	2	2	0	1	1
Gm9141	0	0	0	0	0	0
Gm9143	6	2	8	10	3	4
Gm9144	41	48	53	58	41	52
Gm9146	0	0	0	0	1	0
Gm9149	0	0	0	0	0	0
Gm9157	9	15	8	5	4	4
Gm9159	0	0	0	0	0	0
Gm9162	7	1	3	6	2	4
Gm9164	14	4	9	6	3	8
Gm9166	0	0	0	1	1	0
Gm9167	7	3	4	8	9	3
Gm9169	22	20	18	22	18	23
Gm9174	2	3	0	3	1	2
Gm9183	33	43	35	47	50	33
Gm9192	0	0	0	0	0	1
Gm9200	2	2	5	8	4	4
Gm9208	0	1	1	0	2	1
Gm9211	4	4	7	6	3	4
Gm9218	0	0	0	0	0	0
Gm9225	0	1	1	0	0	1
Gm9234	16	5	3	20	18	4
Gm9242	2	12	6	3	5	1
Gm9244	0	0	0	0	0	0
Gm9246	1	0	0	0	0	1
Gm9252	9	13	12	11	6	11
Gm9257	0	0	0	0	0	0
Gm9266	0	1	1	0	0	0
Gm9268	0	0	0	0	0	0
Gm9274	6	6	4	2	1	0
Gm9285	0	0	0	2	0	0
Gm9286	0	0	0	0	0	0
Gm9294	69	83	86	93	63	75
Gm9308	0	0	0	0	1	1
Gm9311	0	1	2	3	3	3
Gm9312	0	1	4	1	1	1
Gm9320	50	87	47	56	35	58
Gm933	0	0	0	0	0	0
Gm9341	13	12	10	19	10	17
Gm9358	15	9	7	16	8	8
Gm9359	0	1	0	1	3	1
Gm9364	2	5	2	9	2	3
Gm9372	1	0	0	0	0	0
Gm9376	0	0	0	0	0	0
Gm9378	0	1	1	0	0	0
Gm9381	14	16	4	24	10	11
Gm9385	268	185	218	280	151	144
Gm9386	0	0	1	1	0	0
Gm9387	7	9	3	4	3	7
Gm9392	24	23	18	18	30	33
Gm9396	3	4	1	1	0	0
Gm9399	0	0	0	0	0	0
Gm94	0	0	0	0	0	1
Gm9423	26	10	18	26	20	16
Gm9427	0	0	0	0	0	0
Gm9428	1	0	0	0	0	0
Gm9429	3	4	9	2	9	2
Gm9430	2	5	9	11	5	3
Gm9431	2	3	3	4	3	3
Gm9432	28	24	15	16	15	6
Gm9434	4	4	2	5	9	7
Gm9435	4	1	4	1	3	1
Gm9436	4	1	4	4	4	6
Gm9439	6	5	2	3	1	3
Gm9440	0	0	0	0	0	0
Gm9457	5	9	3	1	6	3
Gm9458	2	0	0	0	0	0
Gm9476	2	2	0	0	0	0
Gm9493	14	16	28	20	22	16
Gm9498	0	0	0	0	0	0
Gm9499	6	3	6	7	5	4
Gm9506	0	0	0	0	0	0
Gm9507	0	0	0	0	0	0
Gm9513	0	0	0	0	0	0
Gm9516	3	0	0	0	0	0
Gm9522	44	37	30	34	23	21
Gm9529	1	0	21	0	13	0
Gm9530	13	25	18	13	23	29
Gm9531	352	362	277	318	185	243
Gm9550	0	0	0	0	0	0
Gm9556	0	1	0	0	0	0
Gm9568	18	18	12	11	8	2
Gm9573	0	0	0	0	0	0
Gm9574	0	0	2	0	0	1
Gm9575	13	13	18	19	16	14
Gm9577	5	8	5	1	6	7
Gm9578	2	1	1	1	0	1
Gm9581	122	147	484	173	405	426
Gm9587	0	0	0	0	0	0
Gm9593	0	0	0	0	0	0
Gm9597	0	0	0	0	0	0
Gm9599	0	0	0	0	0	0
Gm960	29	35	75	21	51	75
Gm9602	1	0	0	0	0	0
Gm9603	0	0	0	0	0	0
Gm9611	0	0	0	0	0	0
Gm9612	1	0	0	0	0	0
Gm9613	1	0	0	0	1	0
Gm9621	10	5	8	8	6	4
Gm9625	649	625	706	620	347	427
Gm9630	0	0	0	0	0	0
Gm9637	0	0	0	0	0	0
Gm9658	27	20	24	26	13	13
Gm9670	12	19	11	3	10	9
Gm9671	0	0	0	0	0	0
Gm9672	0	0	0	0	0	0
Gm9673	0	0	0	0	0	0
Gm9696	0	0	0	0	1	0
Gm9697	0	0	0	0	0	0
Gm97	0	0	0	0	0	0
Gm9703	3	8	0	1	2	1
Gm9705	5	2	3	4	4	4
Gm9719	1	1	2	2	0	0
Gm9725	1	1	0	3	0	0
Gm9726	1	9	7	11	1	16
Gm9727	8	12	23	12	3	5
Gm973	0	5	3	5	6	9
Gm9732	21	22	8	19	9	12
Gm9733	0	0	0	0	0	0
Gm9742	0	1	0	0	0	1
Gm9745	0	0	0	0	0	0
Gm9747	5	3	1	4	11	2
Gm9750	1	1	3	4	10	1
Gm9752	0	2	2	3	4	0
Gm9754	0	0	0	0	2	2
Gm9755	30	52	31	49	20	21
Gm9758	0	0	0	0	0	0
Gm9761	42	33	35	25	31	18
Gm9762	38	71	78	45	63	70
Gm9763	59	39	36	61	48	51
Gm9765	1	0	1	8	6	0
Gm9767	12	4	6	10	1	5
Gm9769	283	315	229	305	257	293
Gm9770	32	32	144	40	99	106
Gm9772	0	0	0	0	0	0
Gm9774	98	62	44	96	64	69
Gm9776	162	352	385	236	311	393
Gm9780	0	0	0	0	0	0
Gm9783	9	9	6	12	13	13
Gm9785	0	0	0	0	0	0
Gm9788	0	0	1	0	0	0
Gm9789	0	0	0	0	0	0
Gm9790	29	30	33	33	32	30
Gm9791	19	29	33	23	21	18
Gm9795	3	5	1	3	1	2
Gm9796	4	13	48	12	10	14
Gm9797	69	80	45	75	37	33
Gm9799	0	0	0	0	0	0
Gm9800	490	442	1423	447	1437	625
Gm9801	0	0	1	0	0	2
Gm9803	22	33	19	22	24	12
Gm9804	0	3	0	0	4	1
Gm9805	3	1	2	4	3	0
Gm9806	0	0	0	0	0	0
Gm9812	7	5	13	16	20	19
Gm9814	0	0	0	0	0	0
Gm9816	75	67	49	74	62	58
Gm9817	0	0	0	0	0	0
Gm9818	0	0	0	0	0	0
Gm9821	0	0	0	0	0	1
Gm9823	0	0	0	1	0	1
Gm9824	33	26	31	26	23	28
Gm9825	1207	1162	1288	1358	989	1257
Gm9826	10	13	17	14	9	8
Gm9828	61	78	101	61	67	111
Gm9830	2	6	2	0	4	2
Gm9833	254	304	303	297	328	277
Gm9835	0	0	0	0	0	0
Gm9836	15	14	2	23	1	16
Gm9837	0	0	0	0	0	0
Gm9839	0	0	0	0	0	0
Gm9840	41	36	43	70	38	50
Gm9843	732	695	619	746	578	647
Gm9844	10	9	8	16	18	12
Gm9845	1	2	4	3	3	4
Gm9846	18	37	16	5	37	5
Gm9847	37	15	16	9	8	10
Gm9848	0	0	0	0	0	0
Gm9850	0	1	3	2	3	3
Gm9855	591	789	780	772	800	941
Gm9857	0	0	0	0	0	0
Gm9864	0	0	0	1	0	2
Gm9866	0	0	0	0	0	0
Gm9867	0	0	0	0	0	0
Gm9869	1	0	0	1	1	1
Gm9870	0	1	1	2	4	2
Gm9871	0	0	0	0	0	0
Gm9873	0	0	0	0	0	0
Gm9874	0	0	0	0	0	0
Gm9875	3	1	4	2	1	0
Gm9877	0	0	0	0	0	0
Gm9881	0	0	0	0	0	0
Gm9884	0	0	0	0	0	0
Gm9885	1	0	0	0	0	0
Gm9887	1	3	1	1	4	1
Gm9888	6	17	4	14	6	8
Gm9889	0	3	4	1	0	1
Gm9890	0	0	0	0	0	0
Gm9892	118	177	119	88	119	112
Gm9894	0	3	0	0	0	0
Gm9897	105	146	105	109	157	111
Gm9898	1	0	0	0	0	0
Gm9899	0	0	0	1	0	0
Gm9900	24	51	41	9	54	68
Gm9901	3	2	11	5	6	5
Gm9903	16	22	16	9	12	14
Gm9905	75	58	43	68	76	99
Gm9912	0	0	0	0	0	0
Gm9913	24	41	67	64	108	99
Gm9915	0	0	0	0	1	0
Gm9917	6	15	8	17	10	20
Gm9918	0	1	2	0	0	0
Gm9920	10	3	1	4	9	4
Gm9921	0	0	0	0	0	0
Gm9922	7	15	25	16	18	26
Gm9923	5	5	0	3	7	5
Gm9924	2	0	1	1	5	6
Gm9925	2	0	0	2	0	1
Gm9929	5	7	0	3	9	6
Gm9930	0	0	0	0	0	0
Gm9931	0	0	0	0	0	0
Gm9932	0	0	0	0	0	0
Gm9933	27	59	48	35	45	35
Gm9934	0	0	0	0	0	0
Gm9936	5	83	90	14	40	51
Gm9938	148	233	284	112	431	394
Gm9939	5	2	5	11	9	9
Gm9944	0	0	0	0	0	0
Gm9945	0	0	0	0	0	0
Gm9946	0	0	0	1	0	0
Gm9947	9	14	1	41	45	57
Gm9949	33	31	22	42	19	9
Gm9951	0	0	0	0	0	0
Gm9954	0	0	0	0	0	0
Gm9955	3	4	1	0	0	2
Gm9956	0	0	0	0	0	0
Gm9958	70	116	56	83	101	139
Gm9959	0	1	0	0	0	0
Gm996	72	73	171	105	242	318
Gm9961	0	1	0	0	3	3
Gm9962	0	0	0	0	0	0
Gm9964	0	0	0	0	0	1
Gm9966	0	0	0	0	0	0
Gm9967	12	9	5	9	9	14
Gm9968	31	24	9	36	57	52
Gm9969	0	0	0	0	0	0
Gm9970	0	0	0	1	0	0
Gm9972	0	0	0	0	0	0
Gm9974	18	28	37	36	30	34
Gm9978	0	0	0	0	0	0
Gm9979	0	0	0	0	1	0
Gm9982	33	35	25	34	41	33
Gm9985	0	0	0	0	0	0
Gm9987	7	7	4	9	20	9
Gm9988	0	3	0	3	1	1
Gm9989	0	0	0	0	1	0
Gm9990	6	2	1	0	3	5
Gm9991	0	1	0	0	2	2
Gm9992	0	0	0	0	0	2
Gm9994	5	17	7	8	10	11
Gm9996	0	0	0	2	0	0
Gm9999	2	3	2	4	2	0
Gmcl1	2078	2720	2714	2260	2934	3340
Gmcl1l	0	0	0	0	1	0
Gmds	2334	2278	2495	3343	2680	4324
Gmeb1	3327	3855	4184	3892	4180	5462
Gmeb2	2600	3319	3496	2960	3490	4207
Gmfb	9713	10395	7168	7779	12884	12846
Gmfg	24	17	13	17	9	2
Gmip	2806	2673	2322	2409	2926	3116
Gml	1	0	0	1	2	0
Gmnc	0	0	0	0	0	0
Gmnn	4691	6279	6379	6651	5405	5477
Gmppa	3321	3583	4460	4029	4048	6471
Gmppb	2077	1789	1914	2677	2326	3878
Gmpr	385	288	629	364	281	353
Gmpr2	2393	2578	2417	2992	2139	2409
Gmps	11734	13531	8980	11106	9116	10115
Gna11	9414	8916	10081	8464	8388	9862
Gna12	7357	7950	9740	8470	8249	9544
Gna13	7477	7815	8180	8097	9331	10167
Gna14	40	42	27	160	489	175
Gna15	3	3	0	3	0	2
Gnai1	951	593	561	723	4687	4493
Gnai2	45851	40370	48825	48861	39394	51289
Gnai3	9812	12561	13723	9507	12963	17308
Gnal	55	43	101	83	52	82
Gnao1	1362	2265	3579	2005	4531	5211
Gnaq	4515	5852	8401	4908	7745	9395
Gnas	92929	85490	92730	97521	81297	81232
Gnat1	6	11	11	7	5	22
Gnat2	61	147	71	66	59	76
Gnat3	0	0	0	0	1	0
Gnaz	233	334	573	299	424	599
Gnb1	49377	46047	54681	47499	39707	51445
Gnb1l	1431	1906	1987	1649	1507	1772
Gnb2	35842	35726	36992	38424	30724	37338
Gnb2l1	84655	91033	84037	76737	50211	55675
Gnb3	1	3	6	0	1	13
Gnb4	3343	3398	3913	2623	3796	5079
Gnb5	1247	1654	3137	1595	2051	2372
Gne	2458	1989	1702	1656	1376	1871
Gng10	28	24	50	24	15	19
Gng11	3268	3346	4399	5301	7388	9940
Gng12	7149	6891	9248	8070	10404	12194
Gng13	38	19	48	122	63	70
Gng2	67	191	353	91	184	266
Gng2-ps1	0	0	0	0	0	0
Gng3	0	0	0	0	3	0
Gng4	4	5	1	26	15	7
Gng5	3229	3277	3860	3845	3042	3335
Gng7	234	287	492	433	231	448
Gng8	28	21	20	75	91	64
Gngt1	1	0	0	0	0	0
Gngt2	8	12	19	14	36	17
Gnl1	10975	9983	12116	12105	7523	12492
Gnl2	10604	9531	6070	10612	5925	7217
Gnl3	10115	8982	3669	8507	5315	4881
Gnl3l	6396	8382	9386	5966	7872	7805
Gnmt	32	20	9	31	36	26
Gnpat	5758	7050	7723	6533	8022	7884
Gnpda1	2839	3034	2900	4348	4602	3440
Gnpda2	1496	2318	1903	1764	2755	2558
Gnpnat1	1360	2113	2145	1291	1120	1625
Gnptab	5679	5770	4838	5911	7298	5133
Gnptg	2111	1625	1258	2261	2021	2116
Gnrh1	61	71	38	67	67	99
Gnrhr	3	0	0	1	1	1
Gns	25434	21782	22944	34291	38080	37938
Golga1	2310	2625	2564	2335	2901	3386
Golga2	6543	5675	7524	8056	7827	11460
Golga3	7080	8127	9743	7673	9601	13521
Golga4	14973	12359	12323	13368	13122	14998
Golga5	2906	2985	3341	3447	3180	4462
Golga7	3316	3418	3834	3524	3899	4451
Golga7b	1	4	4	4	4	4
Golgb1	14452	18377	20959	17077	19918	24921
Golim4	6624	7291	8779	6859	8161	10486
Golm1	6598	6768	7463	7895	8966	11223
Golph3	5259	6769	7456	5383	7659	9682
Golph3l	1466	1952	2674	2132	2965	3722
Golt1a	0	0	0	0	0	0
Golt1b	6866	6115	5723	7116	6304	9292
Gon4l	3507	4570	4623	4136	4419	5647
Gopc	2188	2556	2546	2255	2817	3378
Gorab	1594	1625	1566	1362	1941	3070
Gorasp1	1961	2112	2122	2291	2584	3088
Gorasp2	12002	10840	10175	12415	10107	14009
Gosr1	3563	4388	5534	3750	4949	5604
Gosr2	5920	6248	7248	7377	8051	9705
Got1	10108	12110	10224	9654	8606	7223
Got1l1	6	8	0	0	0	1
Got2	15225	14806	14404	15777	11870	10069
Got2-ps1	61	62	79	89	75	49
Gp1ba	0	0	1	0	0	1
Gp1bb	123	154	340	430	456	511
Gp2	0	0	0	0	0	0
Gp49a	11	0	0	0	0	0
Gp5	26	14	7	17	17	28
Gp6	1	0	0	0	2	0
Gp9	1	3	1	0	0	0
Gpa33	3	6	3	6	7	2
Gpaa1	4862	4103	4436	6034	4870	6030
Gpalpp1	1988	2216	2828	2243	2785	3284
Gpam	986	1312	2170	1170	3099	3141
Gpank1	886	837	913	920	596	869
Gpat2	0	0	0	0	1	0
Gpatch1	1014	860	873	1052	758	904
Gpatch11	2444	2212	2342	3372	2758	2944
Gpatch2	1423	2030	1921	1428	1979	2043
Gpatch2l	1230	1643	2383	1398	1853	2363
Gpatch3	1219	861	461	1269	791	924
Gpatch4	4422	3520	1138	3503	1233	1094
Gpatch8	3139	4165	5976	3979	5702	6605
Gpbar1	2	1	0	1	2	6
Gpbp1	9591	12792	10514	10336	12757	16865
Gpbp1l1	2078	2976	3675	2329	3509	4378
Gpc1	33646	32343	28285	24885	40254	24266
Gpc2	152	506	489	231	1348	1077
Gpc3	36	67	70	95	143	195
Gpc4	3456	3836	5962	5442	7330	11437
Gpc5	9	12	11	11	23	27
Gpc6	4634	4140	3721	5315	6652	8362
Gpcpd1	720	801	909	678	972	1349
Gpd1	33	44	38	16	64	81
Gpd1l	2822	2485	2732	3625	4570	4419
Gpd2	7148	6195	6172	4684	4851	5367
Gper1	1646	835	1007	1522	1588	1710
Gpha2	3	24	66	91	281	295
Gphb5	0	1	0	0	0	0
Gphn	1748	2069	1927	1617	1698	1758
Gpi1	31123	26731	31086	27865	21742	26184
Gpihbp1	0	0	0	0	0	0
Gpkow	4503	5917	7717	4778	7055	7492
Gpld1	43	46	63	70	53	88
Gpm6a	2	3	14	0	7	12
Gpm6b	202	165	96	121	267	234
Gpn1	4886	5045	3671	5693	4102	4049
Gpn2	1783	1612	1161	2181	1163	1406
Gpn3	3160	3302	3283	3429	3655	4165
Gpnmb	89572	59535	70602	113266	103359	108621
Gpr1	0	1	0	1	1	1
Gpr101	0	0	0	0	0	0
Gpr107	5424	5432	6991	7231	6484	8777
Gpr108	2271	2267	2796	3141	2889	3712
Gpr110	0	0	1	1	1	1
Gpr111	4	5	9	3	8	4
Gpr112	0	0	0	0	0	0
Gpr113	0	0	0	0	0	1
Gpr114	2	3	7	4	1	7
Gpr115	10	9	17	5	9	19
Gpr116	8	6	1	10	3	1
Gpr119	3	1	0	4	1	0
Gpr12	0	0	0	0	1	0
Gpr123	8	9	4	10	7	5
Gpr124	2385	4987	14304	3670	3381	8036
Gpr125	7261	10317	13843	9425	14566	16529
Gpr126	776	762	901	2402	1754	1819
Gpr128	10	4	0	18	9	5
Gpr132	9	9	0	2	2	4
Gpr133	32	474	3273	262	1135	2049
Gpr135	17	17	18	14	18	27
Gpr137	1796	2180	2267	1875	1997	2383
Gpr137b	2262	1593	1448	2217	2204	1919
Gpr137b-ps	657	677	533	765	744	794
Gpr137c	55	73	97	82	225	167
Gpr139	0	0	0	0	0	0
Gpr141	24	805	2401	75	239	1023
Gpr142	0	0	0	0	2	0
Gpr143	0	2	0	5	2	4
Gpr144-ps	0	0	0	0	0	1
Gpr146	1022	1412	2675	1644	3281	3284
Gpr149	27	4	2	8	4	2
Gpr15	1	2	2	3	3	6
Gpr150	1	1	1	6	1	1
Gpr151	0	0	0	1	7	1
Gpr152	3	1	1	9	5	1
Gpr153	678	899	3382	2262	3964	5896
Gpr155	240	218	262	315	490	500
Gpr156	22	40	25	24	74	67
Gpr157	159	163	251	243	217	367
Gpr158	0	0	1	1	3	2
Gpr160	7	2	12	4	4	13
Gpr161	367	656	1372	575	1284	1441
Gpr162	39	51	262	101	200	480
Gpr165	7	1	2	3	10	13
Gpr17	1	0	0	1	0	0
Gpr171	0	0	0	0	0	0
Gpr173	675	1109	1105	861	1320	1511
Gpr174	233	55	17	182	115	49
Gpr176	4060	2575	2610	3558	2599	3225
Gpr179	3	20	37	11	26	17
Gpr18	0	0	0	0	0	0
Gpr180	1883	2031	1935	2374	2385	2887
Gpr182	0	0	0	0	0	0
Gpr183	0	0	0	0	0	0
Gpr19	403	426	603	550	482	679
Gpr20	0	36	103	44	408	203
Gpr21	5	6	3	6	4	2
Gpr22	0	0	0	0	0	0
Gpr25	0	2	11	2	7	4
Gpr26	0	0	0	0	0	0
Gpr27	0	0	0	0	0	0
Gpr3	61	19	22	31	28	25
Gpr31b	0	0	0	0	0	0
Gpr33	1	0	0	0	0	0
Gpr34	5	3	0	2	3	1
Gpr35	43	66	86	60	47	59
Gpr37	0	0	0	3	0	2
Gpr37l1	0	0	0	0	0	0
Gpr39	41	54	76	59	45	57
Gpr4	4	1	1	0	3	5
Gpr44	0	2	0	2	0	3
Gpr45	0	3	0	0	0	0
Gpr50	5	4	2	4	5	6
Gpr55	0	2	0	1	0	1
Gpr56	454	668	1099	1045	2905	3252
Gpr6	0	0	0	0	0	0
Gpr61	0	2	0	1	0	0
Gpr62	10	17	11	14	12	6
Gpr63	86	120	155	78	217	168
Gpr64	554	341	326	637	758	772
Gpr65	1	0	2	1	0	2
Gpr68	3	0	0	4	3	2
Gpr75	49	68	149	66	107	164
Gpr81	0	0	0	0	0	0
Gpr82	1	0	0	0	0	0
Gpr83	3	1	0	1	4	0
Gpr84	1	1	5	3	1	0
Gpr85	161	377	561	433	391	746
Gpr87	1	0	0	0	0	0
Gpr88	0	0	1	0	19	26
Gpr89	2147	2368	2107	2282	2150	2478
Gpr97	1	2	0	0	5	1
Gpr98	55	62	102	113	140	236
Gprasp1	3028	4804	7592	4199	8994	9995
Gprasp2	131	346	869	279	1044	997
Gprc5a	4864	2728	3809	4768	2366	4280
Gprc5b	1139	1477	2603	1612	2745	2855
Gprc5c	40	101	267	252	2628	1061
Gprc5d	2	2	3	5	0	3
Gprc6a	2	2	4	10	34	29
Gprin1	129	153	217	295	149	361
Gprin2	1	0	0	2	0	3
Gprin3	53	124	391	131	537	609
Gps1	7342	6867	5999	7197	5731	5985
Gps2	2064	2628	2722	2757	2781	3323
Gpsm1	2674	3374	3247	3558	5023	5271
Gpsm2	3600	4758	5929	4479	5204	7129
Gpsm3	17	12	13	12	3	20
Gpt	717	719	779	872	717	1105
Gpt2	2984	16125	19492	4715	9007	10073
Gpx1	12208	10991	12150	11830	5637	8278
Gpx2	0	0	0	0	0	0
Gpx2-ps1	2	0	0	0	0	0
Gpx3	22	12	11	16	4	4
Gpx4	13966	14727	14505	10219	10478	11563
Gpx5	0	0	0	0	0	0
Gpx6	1	0	0	0	0	1
Gpx7	1251	1012	1203	2269	1627	2636
Gpx8	9730	6688	5909	8608	7597	8489
Gramd1a	2637	3499	3197	3021	4044	3803
Gramd1b	629	728	1266	781	998	895
Gramd1c	173	223	416	182	462	552
Gramd2	263	386	382	523	748	829
Gramd3	783	875	1036	912	1272	1430
Gramd4	3842	3551	4875	3037	3319	5180
Grap	4	1	0	3	1	0
Grap2	0	0	0	0	0	0
Grasp	439	370	446	439	183	360
Grb10	651	893	735	882	1247	778
Grb14	350	362	400	498	614	605
Grb2	6006	5293	7385	6793	6444	7796
Grb7	2	1	2	4	4	3
Grcc10	271	370	394	331	291	428
Greb1	29	28	47	25	61	125
Greb1l	922	1238	1211	998	1331	1718
Grem1	43096	17396	6704	17431	12590	12188
Grem2	24	2	0	2	0	0
Grhl1	88	91	48	105	78	80
Grhl2	17	7	6	7	5	2
Grhl3	13	3	1	17	5	0
Grhpr	1506	1557	1920	1646	1335	1821
Gria1	7	21	35	16	53	147
Gria2	0	0	0	0	0	0
Gria3	2175	2045	1149	1887	585	802
Gria4	90	178	328	219	195	158
Grid1	0	0	2	5	3	9
Grid2	17	9	1	8	4	3
Grid2ip	0	2	1	3	4	2
Grifin	0	0	0	0	0	0
Grik1	1	0	0	4	0	0
Grik2	4	3	3	3	5	9
Grik3	1	0	0	1	0	0
Grik4	6	5	5	2	3	1
Grik5	1602	2233	3926	2278	2990	4556
Grin1	5	2	3	20	13	23
Grin2a	4	4	1	0	4	0
Grin2b	7	1	0	4	5	0
Grin2c	2	1	5	10	8	11
Grin2d	70	63	53	72	110	194
Grin3a	5	9	10	12	50	50
Grin3b	5	4	0	6	2	5
Grina	15971	13163	15666	21652	21078	26765
Grip1	19	8	3	5	3	3
Grip2	4	18	2	5	60	27
Gripap1	4147	4967	4657	4714	5275	5751
Grk1	3	4	0	1	2	2
Grk4	165	154	160	149	127	151
Grk5	1467	690	884	1329	832	854
Grk6	8930	7365	6927	7080	5984	7133
Grlf1	11484	13898	16760	13314	13724	15452
Grm1	2	17	43	29	198	201
Grm2	1	1	0	2	0	1
Grm3	0	1	2	4	7	6
Grm4	6	6	4	29	8	3
Grm5	0	0	0	1	6	3
Grm6	0	0	0	0	0	0
Grm7	1	1	1	12	1	6
Grm8	2	4	1	4	3	0
Grn	53158	42314	46005	73038	70592	81060
Grp	2	0	0	0	0	0
Grpel1	12341	9183	7613	9768	6797	6927
Grpel2	4604	5126	4051	4632	4559	4125
Grpr	0	0	0	0	1	0
Grrp1	5	0	0	0	0	0
Grsf1	9193	12796	11869	9330	10572	12187
Grtp1	613	761	968	1079	1283	1537
Grwd1	5236	4429	2359	4701	2303	2572
Grxcr1	0	0	0	0	1	0
Grxcr2	2	0	0	2	3	1
Gsap	698	1085	2329	1337	2954	3251
Gsc	34	18	20	60	12	26
Gsc2	0	0	0	0	0	0
Gsdma	2	2	10	13	6	12
Gsdma2	0	0	2	1	0	2
Gsdma3	0	0	3	0	0	0
Gsdmc	0	0	0	0	0	0
Gsdmc2	0	0	0	0	0	0
Gsdmc3	0	0	0	0	0	0
Gsdmc4	14	20	9	13	14	11
Gsdmcl1	0	0	0	0	0	0
Gsdmcl2	0	0	0	0	0	0
Gsdmd	2264	2897	4469	2728	3199	4428
Gse1	2628	1851	1773	1858	1441	1966
Gsg1	5	1	0	5	11	1
Gsg1l	0	0	0	0	0	0
Gsg2	2054	1936	2007	2299	1972	2150
Gsk3a	6468	7641	8071	7175	6800	7566
Gsk3b	9230	14616	17103	10134	18170	18366
Gskip	1916	2165	2647	2435	2635	2763
Gsn	17754	8653	14015	16594	16812	19181
Gspt1	26231	27411	19611	21083	20627	18625
Gspt2	1510	1823	1844	1691	1565	1686
Gsr	6523	6165	5450	6498	6441	7578
Gss	5665	3926	2806	5421	3024	3235
Gsta1	125	8	8	43	1	0
Gsta2	30	2	0	19	2	0
Gsta3	41	12	7	41	80	51
Gsta4	2176	1006	1359	2892	1120	986
Gstcd	1795	2817	2691	1640	1883	2495
Gstk1	245	621	1253	582	967	1158
Gstm1	1685	1059	2145	4603	3456	4945
Gstm2	479	213	222	982	455	694
Gstm3	0	0	0	0	2	0
Gstm4	125	113	293	153	172	238
Gstm5	2221	2947	4315	3348	3509	4299
Gstm6	3	2	9	10	3	21
Gstm7	48	25	91	121	154	224
Gsto1	15026	12722	7833	14151	9020	7293
Gsto2	84	107	157	59	81	118
Gstp1	4794	4213	6601	5862	3828	5245
Gstp2	37	33	25	71	34	41
Gstt1	127	119	261	335	227	333
Gstt2	101	76	80	102	73	64
Gstt3	81	60	48	115	39	56
Gstt4	1	0	0	0	0	1
Gstz1	1809	2694	3019	2431	2174	2412
Gsx1	0	0	0	0	0	0
Gsx2	0	0	0	0	0	0
Gt(ROSA)26Sor	1038	1537	512	820	1752	1837
Gtdc1	490	897	1210	643	1096	1540
Gtf2a1	1618	3035	2254	1556	2492	2368
Gtf2a1l	1	1	0	0	0	0
Gtf2a2	5611	5963	4838	5588	6473	6872
Gtf2b	3939	4212	4896	4588	4606	5364
Gtf2e1	2544	4096	4329	2982	3783	4504
Gtf2e2	4622	5480	5871	6541	6454	7083
Gtf2f1	12337	10549	7870	11959	6307	8033
Gtf2f2	3301	3375	2223	3255	2173	1840
Gtf2h1	8509	6946	4916	8385	6571	6074
Gtf2h2	2099	2798	1950	2127	1926	2149
Gtf2h3	2220	2929	2949	2524	2541	2899
Gtf2h4	2047	1800	1917	2488	1369	1860
Gtf2h5	6633	6519	6996	8402	6326	7507
Gtf2i	9501	13730	18359	11690	15382	18010
Gtf2ird1	5821	8293	9946	6350	8699	10118
Gtf2ird2	1751	2354	2699	2652	3191	3203
Gtf3a	6032	5597	4802	5856	4074	4376
Gtf3c1	8296	9018	10647	9637	11469	12747
Gtf3c2	8889	12800	12227	8836	11932	12327
Gtf3c3	1833	2783	3325	2134	3165	3180
Gtf3c4	4510	4927	7023	4854	6111	7659
Gtf3c5	2982	2756	3496	3870	2995	4125
Gtf3c6	2341	2140	1256	2623	1491	1397
Gtl3	5007	5682	6662	6406	6227	7269
Gtpbp1	4171	4150	5691	4124	3936	4970
Gtpbp10	1309	1655	1137	1340	1034	1100
Gtpbp2	3074	7144	9938	4693	6111	9556
Gtpbp3	2441	2825	2698	2418	1981	2302
Gtpbp4	9173	9977	5708	7527	4704	4774
Gtpbp6	2953	4020	3197	2999	3036	3324
Gtpbp8	1408	3243	3269	2272	3827	4140
Gtse1	7373	5105	2988	7255	3032	3313
Gtsf1	8	12	9	6	8	5
Gtsf1l	0	0	0	0	0	0
Guca1a	39	52	112	137	185	326
Guca1b	26	39	23	26	16	11
Guca2a	3	3	3	1	1	0
Guca2b	0	0	0	0	1	0
Gucd1	1684	2163	2636	2155	2325	2891
Gucy1a2	323	224	287	255	355	347
Gucy1a3	5	4	11	1	35	27
Gucy1b2	1	0	0	2	1	0
Gucy1b3	9	4	6	2	10	17
Gucy2c	2	0	0	2	2	2
Gucy2d	0	0	0	0	0	0
Gucy2e	0	0	0	0	0	1
Gucy2f	0	0	0	0	0	0
Gucy2g	3	0	0	3	0	3
Guf1	2269	3978	2349	1811	2627	2206
Guk1	2093	1884	1475	2004	1030	1206
Gulo	1	0	4	1	1	1
Gulp1	815	1468	1587	792	2553	3793
Gusb	11012	10256	9711	12660	13826	13445
Gvin1	132	205	311	90	109	194
Gxylt1	4697	4118	3767	4496	5262	5671
Gxylt2	1632	2149	2503	2985	4864	4748
Gyg	3773	3495	3366	3895	3935	2972
Gyk	4527	4770	2950	3718	4960	4139
Gykl1	1	0	0	1	0	0
Gyltl1b	19	12	26	18	16	40
Gypa	0	0	2	3	0	0
Gypc	1801	2237	2761	2048	1303	2298
Gys1	3218	3940	4156	3400	3564	3760
Gys2	0	2	0	2	0	0
Gzf1	2212	2649	3199	2571	3140	3737
Gzma	0	1	0	0	0	2
Gzmb	35	20	0	5	0	0
Gzmc	5	26	2	4	2	4
Gzmd	4	62	1	3	9	1
Gzme	116	326	15	37	60	19
Gzmf	0	0	0	0	0	0
Gzmg	0	0	0	0	0	0
Gzmk	0	0	0	0	0	0
Gzmm	92	63	62	66	32	73
Gzmn	0	0	0	0	0	0
H13	9787	6787	6684	10871	6830	11022
H19	14344	79545	96398	70788	395384	316015
H19_1	1	22	11	19	118	89
H19_2	0	8	3	3	37	24
H1f0	9662	14997	31735	18572	33598	51435
H1fnt	0	0	0	0	0	0
H1foo	4	2	0	0	1	0
H1fx	985	955	2056	1883	1706	2806
H2-Aa	4	0	0	1	2	3
H2-Ab1	4	3	12	4	3	10
H2-Bl	380	344	930	595	446	1104
H2-D1	61015	57592	164080	93368	76312	200920
H2-DMa	431	267	368	451	319	566
H2-DMb1	553	383	802	735	544	1019
H2-DMb2	32	22	24	55	16	55
H2-Ea-ps	0	0	0	0	0	0
H2-Eb1	8	8	6	13	4	5
H2-Eb2	0	0	0	0	0	0
H2-K1	26810	30559	94840	56518	51591	140809
H2-K2	337	476	1054	1302	915	1691
H2-Ke2	5872	6308	5305	6852	4032	5096
H2-Ke6	18	23	14	13	14	42
H2-M1	0	0	0	0	0	0
H2-M10.1	0	0	0	0	0	0
H2-M10.2	0	0	0	0	0	0
H2-M10.3	0	0	0	0	0	0
H2-M10.4	9	0	0	1	0	0
H2-M10.5	1	0	0	0	0	0
H2-M10.6	1	0	0	0	0	0
H2-M11	0	0	0	0	0	0
H2-M2	0	1	1	1	3	6
H2-M3	993	1679	2824	2119	3192	4825
H2-M5	73	118	19	88	246	135
H2-M6-ps	6	6	2	5	13	4
H2-M9	1	0	0	0	0	0
H2-Oa	0	0	3	0	0	1
H2-Ob	1	1	0	0	0	0
H2-Pa	0	0	0	0	0	0
H2-Pb	0	0	0	0	0	0
H2-Q1	79	97	224	182	139	364
H2-Q10	124	130	336	239	192	556
H2-Q2	899	859	2106	1663	1326	3137
H2-Q3	0	1	2	3	5	3
H2-Q4	7464	9373	26775	17419	15631	42655
H2-Q5	98	108	458	242	186	775
H2-Q6	975	949	5617	2361	1875	10419
H2-Q7	828	908	7239	1869	2087	8476
H2-T10	1461	1444	2978	2378	1671	3434
H2-T22	3747	3785	6545	5360	4062	7156
H2-T23	2248	2552	4305	3076	2209	4734
H2-T24	433	616	703	578	461	848
H2-T3	3	2	3	12	4	5
H2af-ps	0	0	0	0	0	0
H2afb1	1	0	0	0	0	1
H2afb2	0	0	0	0	0	0
H2afb3	0	0	0	0	0	0
H2afj	2934	1478	677	2797	1001	997
H2afv	3878	4757	8805	6465	7350	9471
H2afx	7046	4784	7842	10344	6657	10777
H2afy	8424	8436	7969	8968	7631	8560
H2afy2	250	436	847	362	454	683
H2afy3	0	0	1	0	0	0
H2afz	27017	31751	28883	35179	32453	30609
H2bfm	0	0	0	0	0	0
H3f3a	4050	5619	6749	5023	9387	10253
H3f3a-ps1	22	36	63	37	58	65
H3f3a-ps2	1	3	3	1	1	0
H3f3b	38126	40534	49421	43582	42727	61668
H3f3c	2	3	4	3	3	7
H60b	151	105	107	162	79	169
H60c	2	1	0	0	0	1
H6pd	2796	4074	7810	3759	5646	9806
HOTAIRM1_1	0	0	0	0	0	0
HOTAIRM1_2	14	24	11	6	7	11
HOTAIRM1_4	0	0	0	0	0	0
HOTAIRM1_5	48	66	34	52	68	79
HOTAIR_2	0	0	0	0	0	0
HOTAIR_3	0	0	0	0	0	0
HOTAIR_4	0	0	0	0	0	0
HOTAIR_5	0	0	0	0	0	0
HOTTIP_1	0	0	0	0	0	0
HOTTIP_2	0	0	0	0	0	0
HOTTIP_3	0	0	0	0	0	0
HOTTIP_4	0	0	0	0	0	0
HOXA11-AS1_1	0	0	0	0	0	0
HOXA11-AS1_2	0	0	0	0	0	0
HOXA11-AS1_3	0	0	0	0	0	0
HOXA11-AS1_4	0	0	0	0	0	0
HOXA11-AS1_5	0	0	0	0	0	0
HOXA11-AS1_6	0	0	0	0	0	0
HOXB13-AS1_1	3	11	28	0	14	9
HOXB13-AS1_2	0	3	3	0	4	7
HYMAI	0	0	0	0	0	0
Haao	0	0	0	3	0	1
Habp2	0	4	2	0	4	3
Habp4	4069	4839	5470	5107	5219	5776
Hace1	1773	2223	2687	2065	2727	3327
Hacl1	307	376	1025	1051	1227	1322
Hadh	4514	5317	6636	5032	4412	6007
Hadha	12587	12233	14464	15150	12463	13573
Hadhb	3180	2707	3030	3197	3577	3418
Hagh	3106	2623	2521	3898	2239	2253
Haghl	1298	1475	1782	1671	1439	2149
Hal	38	22	29	31	40	38
Hammerhead_HH9	0	0	0	0	0	0
Hamp	5	1	2	1	1	0
Hamp2	0	0	0	0	0	0
Hand1	0	0	0	0	0	0
Hand2	1	1	0	1	2	2
Hao1	15	4	1	3	0	1
Hao2	0	0	0	0	0	0
Hap1	1277	1895	3203	2234	3534	6184
Hapln1	0	0	0	0	4	5
Hapln2	3	3	2	1	3	2
Hapln3	15	0	5	19	13	9
Hapln4	374	720	1653	621	698	1463
Harbi1	263	462	623	374	410	563
Hars	13463	12320	10779	14387	10212	11019
Hars2	2357	3013	2711	2549	2853	3095
Has1	0	1	0	0	2	0
Has2	2336	2691	3482	3167	3679	4734
Has2os	90	112	183	149	219	281
Has3	16	22	17	38	33	52
Hat1	14500	16621	13871	15927	13769	13554
Haus1	2274	3692	3924	2907	2641	2807
Haus2	2119	2866	2932	2189	2340	2789
Haus3	4396	4862	2681	4036	4601	4621
Haus4	2750	3303	4535	4116	4382	5218
Haus5	263	366	273	250	291	335
Haus6	6064	6695	5345	6153	6212	7732
Haus7	5868	8251	6873	8695	7960	8240
Haus8	4625	4558	5024	4935	4431	4975
Havcr1	3	0	0	0	0	0
Havcr2	4012	830	272	1977	493	170
Hax1	2333	4342	6263	3183	2502	3515
Hba-a1	0	0	0	0	1	0
Hba-a2	0	0	0	0	0	0
Hba-ps4	0	0	0	0	0	0
Hba-x	0	0	0	0	0	0
Hbb-bh0	0	0	0	0	0	0
Hbb-bh1	1	0	0	0	1	0
Hbb-bh2	0	0	0	0	0	0
Hbb-bh3	0	0	0	0	0	0
Hbb-bs	0	0	0	0	0	0
Hbb-bt	0	0	0	0	0	0
Hbb-y	0	0	0	0	0	0
Hbegf	13812	9906	6581	9245	1776	2544
Hbp1	1870	2729	4641	3228	6538	7177
Hbq1a	0	1	3	0	4	0
Hbq1b	0	3	0	0	0	0
Hbs1l	5504	5767	5667	5532	4209	4648
Hc	13	12	0	10	16	9
Hccs	3917	4638	3312	4167	5493	5062
Hcfc1	19148	20069	23115	24342	27719	26958
Hcfc1r1	8096	8481	13772	8591	4499	8745
Hcfc2	2419	2360	2751	2715	4027	4425
Hck	195	129	236	147	56	120
Hcls1	2	1	0	5	0	3
Hcn1	12	6	9	13	26	24
Hcn2	314	200	382	436	237	408
Hcn3	63	121	62	79	96	111
Hcn4	0	1	1	2	5	0
Hcrt	0	0	2	2	0	0
Hcrtr1	79	193	138	250	286	223
Hcrtr2	0	0	0	0	1	0
Hcst	6	0	2	4	2	0
Hdac1	7488	7406	10563	9190	7863	11549
Hdac10	844	802	612	779	1050	1336
Hdac11	420	636	1006	839	1542	1814
Hdac2	12696	14708	11455	13684	13402	13543
Hdac3	10950	14132	16897	13201	13667	15802
Hdac4	1832	2641	3097	1939	2302	3017
Hdac5	4139	3176	4897	4008	5320	5518
Hdac6	6640	9466	10525	8651	11008	10912
Hdac7	9672	8845	9178	8094	7984	10087
Hdac8	1437	2230	3045	2124	2366	2656
Hdac9	63	118	288	142	333	277
Hdc	23	9	15	48	13	31
Hddc2	2023	2204	1901	2000	1337	1256
Hddc3	273	468	726	429	617	819
Hdgf	47307	42462	33949	45387	29291	34433
Hdgfl1	0	0	0	0	0	0
Hdgfrp2	10548	11595	10851	12715	9769	12639
Hdgfrp3	2876	4366	6845	3759	7997	10592
Hdhd1a	0	0	0	0	0	0
Hdhd2	3923	4236	4687	4572	3996	4169
Hdhd3	379	467	575	458	647	600
Hdlbp	62613	69528	81888	66139	67081	90051
Hdx	302	520	526	348	668	843
Heatr1	7041	6597	3328	6348	3237	3747
Heatr2	3274	3311	2607	2699	2220	2030
Heatr3	8314	8743	6552	8257	6410	6618
Heatr5a	5221	5061	6819	4451	5364	7570
Heatr5b	3319	3243	4119	4454	4315	4715
Heatr6	2148	2346	2428	2508	2464	2518
Hebp1	2595	1597	1475	3005	2059	2114
Hebp2	1301	1349	1930	1625	1374	1653
Heca	832	1098	2575	1084	2282	2907
Hectd1	9529	10662	12781	9907	12790	13493
Hectd2	400	734	722	357	597	604
Hectd3	2627	2040	1822	2658	3166	2682
Hecw1	77	38	37	47	48	115
Hecw2	247	325	192	296	1672	678
Heg1	2948	7504	25837	6149	15647	22741
Helb	1842	1882	2317	2208	3109	3513
Hells	10874	16223	17329	11620	19822	24572
Helq	2957	2967	2653	3256	3402	3703
Helt	0	0	0	1	0	0
Helz	2033	1859	2923	2006	2764	3345
Helz2	5137	9697	9051	6736	8305	10369
Hemgn	2	0	0	0	0	4
Hemk1	862	1432	1665	1119	917	1368
Hemt1	0	0	0	0	0	0
Henmt1	21	7	2	20	20	7
Hepacam	9	23	22	6	14	14
Hepacam2	12	18	11	28	16	22
Heph	985	562	2057	1263	1372	3698
Hephl1	5	11	4	1	27	9
Herc1	7304	8915	13646	8479	14675	16159
Herc2	5738	6443	8339	7741	9561	10875
Herc3	1378	1213	1999	1311	1860	2631
Herc4	3431	3377	3026	3074	3710	3971
Herc6	3172	5013	5629	4976	5388	8053
Herpud1	3289	5860	8683	5671	7165	11904
Herpud2	2643	3018	3704	2984	3841	4734
Hes1	3677	3187	2689	5285	4525	3763
Hes2	7	0	0	5	4	1
Hes3	1	0	0	0	1	0
Hes5	0	0	0	0	0	0
Hes6	2387	3094	2763	3458	8596	4495
Hes7	15	9	18	7	13	21
Hesx1	0	4	0	0	3	1
Hexa	25143	21394	28605	39039	51511	53970
Hexb	7743	7275	10783	11659	13999	17067
Hexdc	1008	1537	1908	1378	1993	2845
Hexim1	2498	1983	2493	3372	2749	3632
Hexim2	129	203	220	265	281	400
Hey1	128	153	69	93	278	266
Hey2	293	214	28	238	98	72
Heyl	1	5	3	13	43	85
Hfe	163	165	377	195	198	264
Hfe2	2	27	16	9	234	95
Hfm1	6	14	16	8	15	23
Hgd	11	21	5	11	18	10
Hgf	240	674	2159	426	2278	3143
Hgfac	6	8	16	8	31	22
Hgs	6801	5642	5808	7449	5873	7032
Hgsnat	7241	5575	4745	5527	5031	4820
Hhat	222	195	237	248	259	387
Hhatl	6	3	0	4	5	3
Hhex	210	225	214	273	145	198
Hhip	1170	989	396	640	217	138
Hhipl1	166	379	612	220	260	329
Hhipl2	26	17	6	20	15	16
Hhla1	3	1	0	1	0	0
Hiat1	3203	3981	3539	4248	5311	5383
Hiatl1	3882	5525	5816	3987	7287	9462
Hibadh	4429	4724	4736	4371	3332	4483
Hibch	1621	2064	1868	1682	1716	1761
Hic1	25	21	28	37	31	37
Hic2	477	649	812	382	776	974
Hid1	1123	894	1397	1844	1779	1899
Hif1a	5846	6723	10360	6640	13414	14035
Hif1an	3880	4169	5167	4514	5129	6000
Hif3a	2	0	2	0	1	7
Higd1a	5076	4755	4722	5114	3890	3720
Higd1b	0	0	0	0	0	0
Higd1c	0	0	0	0	0	0
Higd2a	4024	3505	3726	5541	3458	3758
Hilpda	1374	1331	1206	1378	767	1154
Hils1	3	5	1	7	8	6
Hinfp	941	945	1034	1151	1424	1647
Hint1	25911	25815	27912	30834	17008	19779
Hint2	818	1012	1234	1189	723	808
Hint3	258	317	265	313	275	271
Hip1	7041	10203	15902	7627	14048	15474
Hip1r	4252	3784	5552	3840	4592	5923
Hipk1	5238	7256	8854	4872	7587	9405
Hipk2	1787	2371	5862	2654	4628	3971
Hipk3	4713	5493	5594	3855	8264	8519
Hipk4	128	177	128	108	111	167
Hira	7354	9823	9074	7485	7936	8699
Hirip3	3419	5187	5219	4656	5557	6330
Hist1h1a	21	24	9	21	13	22
Hist1h1b	41	11	8	40	43	82
Hist1h1c	3223	1248	1228	6667	7087	12449
Hist1h1d	119	27	7	125	116	133
Hist1h1e	27	8	8	45	32	27
Hist1h1t	4	3	0	3	1	10
Hist1h2aa	0	0	0	0	0	0
Hist1h2ab	8	5	1	10	8	6
Hist1h2ac	157	51	10	184	116	191
Hist1h2ad	4	1	1	7	7	8
Hist1h2ae	30	23	3	22	23	37
Hist1h2af	2	2	0	11	7	3
Hist1h2ag	1	2	1	3	0	0
Hist1h2ah	16	5	4	25	15	26
Hist1h2ai	16	4	4	19	12	13
Hist1h2aj	0	1	0	0	1	3
Hist1h2ak	3	1	1	7	2	0
Hist1h2al	21	4	11	75	25	31
Hist1h2an	2	0	2	1	3	0
Hist1h2ao	0	0	0	0	0	0
Hist1h2ap	0	0	0	0	0	0
Hist1h2ba	0	0	0	0	0	0
Hist1h2bb	14	6	6	24	15	10
Hist1h2bc	2204	831	555	3211	2398	4656
Hist1h2be	118	36	31	160	175	205
Hist1h2bf	4	0	0	2	5	1
Hist1h2bg	31	14	7	66	92	61
Hist1h2bh	11	5	8	20	16	18
Hist1h2bj	12	5	3	15	5	8
Hist1h2bk	2	1	3	5	3	0
Hist1h2bl	4	0	0	0	1	1
Hist1h2bm	5	4	3	8	7	3
Hist1h2bn	3	2	0	10	2	6
Hist1h2bp	8	5	2	6	4	7
Hist1h2bq	0	0	0	0	0	0
Hist1h2br	0	0	0	0	0	0
Hist1h3a	4	4	3	15	3	2
Hist1h3b	19	6	1	29	18	6
Hist1h3c	13	16	9	28	15	11
Hist1h3d	63	29	11	72	51	70
Hist1h3e	1	3	0	4	7	3
Hist1h3f	4	0	0	10	0	5
Hist1h3g	55	29	10	51	37	53
Hist1h3h	0	1	0	2	3	0
Hist1h3i	10	2	0	12	18	4
Hist1h4a	23	6	5	36	24	7
Hist1h4b	4	2	1	0	2	0
Hist1h4c	5	0	0	6	2	3
Hist1h4d	16	14	4	10	3	5
Hist1h4f	9	7	0	8	1	5
Hist1h4h	54	22	11	86	50	39
Hist1h4i	447	175	85	550	353	395
Hist1h4j	39	28	9	48	39	41
Hist1h4k	17	12	8	33	21	24
Hist1h4m	0	0	0	0	0	0
Hist1h4n	0	0	0	1	0	0
Hist2h2aa1	0	0	0	0	0	0
Hist2h2aa2	0	0	0	0	0	0
Hist2h2ab	0	1	1	0	1	1
Hist2h2ac	1	0	0	1	1	2
Hist2h2bb	50	21	16	56	66	75
Hist2h2be	195	137	150	221	355	386
Hist2h3b	1	1	0	0	1	0
Hist2h3c1	0	0	0	0	0	0
Hist2h3c2	141	53	22	237	125	155
Hist2h4	13	17	16	8	29	26
Hist3h2a	437	196	197	534	391	810
Hist3h2ba	21	6	14	31	24	34
Hist3h2bb-ps	4	1	1	1	3	1
Hist4h4	16	1	3	5	3	4
Hivep1	2195	2866	4800	2223	2751	3410
Hivep2	1236	2270	3883	2026	4838	4837
Hivep3	796	441	1025	750	775	1035
Hjurp	13424	15418	16502	15036	17344	23127
Hk1	13316	7972	9015	12755	8786	9884
Hk2	6713	5972	3092	5450	2225	1766
Hk3	1	0	0	1	0	1
Hkdc1	22	7	1	17	12	7
Hlcs	764	1230	1483	966	1390	1862
Hlf	46	56	83	87	85	79
Hltf	1850	2413	2408	1997	2943	3466
Hlx	379	388	312	390	263	308
Hmbox1	1263	1983	2651	1561	2428	2568
Hmbs	3078	3558	3423	3494	3054	2729
Hmces	3274	4032	4483	3355	2819	3390
Hmcn1	8	11	110	160	310	713
Hmcn2	259	215	70	175	94	69
Hmg20a	3023	4198	5364	3593	4496	5280
Hmg20b	3213	3209	3884	3817	3518	4195
Hmga1	16592	9269	5433	6459	1249	1651
Hmga1-rs1	4092	2456	1292	1451	286	379
Hmga2	35735	17823	4954	11877	2158	1461
Hmgb1	10950	13463	10697	11512	10151	11639
Hmgb1-ps1	0	2	0	1	1	1
Hmgb1-ps2	3	2	5	3	1	6
Hmgb1-ps3	4	3	4	1	2	5
Hmgb1-ps4	23	38	31	30	30	25
Hmgb1-ps5	11	13	6	9	12	10
Hmgb1-ps6	4	2	4	6	5	5
Hmgb1-ps7	12	27	11	11	20	12
Hmgb1-ps8	5	2	4	3	3	3
Hmgb1-ps9	2	3	4	3	0	3
Hmgb1-rs18	1	4	1	2	3	0
Hmgb1l	0	0	0	0	1	0
Hmgb2	9965	14569	15235	12887	13851	14762
Hmgb3	2394	3035	2267	2738	3461	2597
Hmgb4	0	0	0	0	1	0
Hmgcl	2410	2219	2809	2924	2368	2832
Hmgcll1	312	326	291	284	252	232
Hmgcr	6068	6717	9002	21923	21498	23709
Hmgcs1	6835	7989	13581	42063	55146	57453
Hmgcs2	0	0	5	0	1	14
Hmgn1	41703	44903	47417	51277	37239	46098
Hmgn2	8655	14193	19793	14345	17974	24075
Hmgn2-ps1	12	21	1	13	1	33
Hmgn2l6	0	1	1	3	1	0
Hmgn3	5270	5924	4342	7034	7115	7608
Hmgn5	4211	3896	3361	8373	5330	3853
Hmgxb3	6589	7227	6310	6396	6110	6022
Hmgxb4	2431	4190	5169	2783	4039	4577
Hmha1	198	212	131	166	45	38
Hmmr	6170	5791	6363	6578	7279	7488
Hmox1	11354	5630	4888	9270	7160	6299
Hmox2	4906	5726	6958	6182	6084	6583
Hmx1	132	73	91	251	129	174
Hmx2	46	6	7	37	9	17
Hmx3	18	6	10	29	5	3
Hn1	12254	9353	13314	14095	9970	12568
Hn1l	13282	13540	12481	13811	10933	14169
Hnf1a	2	0	1	4	2	1
Hnf1b	0	0	0	0	0	0
Hnf4a	0	0	1	0	1	0
Hnf4g	0	0	1	0	0	1
Hnmt	7	9	4	5	4	6
Hnrnpa0	14000	16346	16211	15989	15230	21586
Hnrnpa1	21559	21976	19055	18709	16093	18041
Hnrnpa1l2-ps	3	0	0	0	0	0
Hnrnpa2b1	114549	131704	97157	113490	120943	120908
Hnrnpa3	41749	46132	38110	41550	36516	39807
Hnrnpab	51885	51517	42664	53757	40051	46633
Hnrnpc	26282	28127	25347	25620	19105	23319
Hnrnpd	21799	26661	21266	19546	20761	21796
Hnrnpdl	20146	26854	18591	17006	22660	26077
Hnrnpf	7215	8800	8295	7930	7807	7370
Hnrnph1	21974	26591	21436	18925	25142	27760
Hnrnph2	9113	10454	9960	10424	13898	13170
Hnrnph3	2235	2932	3963	2550	2870	3674
Hnrnpk	54667	58712	56989	54299	53039	58397
Hnrnpl	22855	27532	25604	23823	24911	26128
Hnrnpll	6586	6876	6380	6132	6916	7135
Hnrnpm	27930	25030	19253	29522	24265	24379
Hnrnpr	8008	10400	10775	7820	9927	11939
Hnrnpu	61063	69875	56019	58841	57511	62976
Hnrnpul1	13639	16504	21861	16150	18463	21217
Hnrnpul2	22490	23185	27605	29834	27819	35188
Hoga1	145	223	270	175	209	320
Homer1	1555	2095	1582	1344	2190	1792
Homer2	3	1	1	0	0	3
Homer3	7796	6270	6571	8598	7957	8411
Homez	370	429	724	539	691	832
Hook1	260	361	571	358	777	1602
Hook2	1362	1825	2266	1631	1598	1936
Hook3	4785	5748	6999	5005	8121	10090
Hopx	143	282	622	941	1660	1710
Hormad1	0	0	0	0	0	0
Hormad2	10	3	5	9	7	5
Hotair	0	0	3	0	0	0
Hoxa1	191	168	193	185	239	202
Hoxa10	42	44	35	42	34	62
Hoxa11	1	1	0	0	1	0
Hoxa11os	0	0	0	0	0	0
Hoxa13	2	1	2	2	4	3
Hoxa2	6	15	41	7	13	16
Hoxa3	13	60	155	33	125	156
Hoxa4	47	45	36	50	33	81
Hoxa5	143	220	294	284	367	298
Hoxa6	47	95	170	44	88	108
Hoxa7	131	59	89	166	58	149
Hoxa9	3	2	5	2	0	6
Hoxb1	0	0	0	0	0	0
Hoxb13	21	52	64	32	52	44
Hoxb2	0	1	6	6	2	2
Hoxb3	75	209	245	92	259	183
Hoxb3os	6	41	61	19	58	65
Hoxb4	160	259	263	197	283	193
Hoxb5	72	198	196	92	171	257
Hoxb6	327	666	577	512	785	813
Hoxb7	477	878	876	706	974	932
Hoxb8	180	409	513	259	543	558
Hoxb9	348	2390	4077	563	2275	2817
Hoxc10	37	37	47	64	51	55
Hoxc11	2	2	4	3	2	1
Hoxc12	1	0	1	1	0	1
Hoxc13	178	149	93	173	158	87
Hoxc4	477	504	683	587	710	755
Hoxc5	16	5	8	17	7	9
Hoxc6	51	41	31	56	61	67
Hoxc8	5	9	21	7	11	30
Hoxc9	51	58	97	54	47	64
Hoxd1	0	0	0	0	0	0
Hoxd10	0	0	0	0	0	0
Hoxd11	0	0	0	0	0	0
Hoxd12	0	0	0	0	0	0
Hoxd13	0	1	0	0	0	0
Hoxd3	1	0	0	0	1	0
Hoxd8	0	0	0	1	0	0
Hoxd9	0	0	1	1	0	0
Hp	2	2	0	1	0	2
Hp1bp3	13773	16406	22225	16263	20110	24104
Hpca	2	3	5	3	6	21
Hpcal1	3969	3351	3321	4738	3319	3199
Hpcal4	1	0	0	0	0	2
Hpd	1	0	0	0	0	0
Hpdl	319	269	102	268	143	128
Hpgd	0	0	0	0	1	1
Hpgds	2	0	0	0	0	0
Hpn	5	4	6	4	4	3
Hprt	18933	17863	14834	18026	14630	14907
Hps1	2157	2621	3003	2752	2787	3167
Hps3	1454	1525	1123	1399	1426	1238
Hps4	1609	2105	1815	1777	2222	2276
Hps5	2783	2990	3729	3371	4299	4698
Hps6	1204	1315	1453	1370	1140	1417
Hpse	1382	1395	4190	2891	2999	5670
Hpse2	0	0	0	0	0	0
Hpx	63	29	37	46	41	74
Hr	448	244	822	540	849	2198
Hras	6692	5112	4424	6590	4300	4755
Hrasls	1	16	12	1	8	7
Hrasls5	1	2	0	0	1	1
Hrc	13	93	47	36	607	211
Hrct1	110	65	75	111	94	104
Hrg	0	0	0	0	0	0
Hrh1	121	61	106	149	65	104
Hrh2	0	0	0	0	0	0
Hrh3	3	0	0	3	10	2
Hrh4	0	0	1	2	1	1
Hrk	8	11	9	10	11	11
Hrnr	0	0	0	1	1	2
Hrsp12	1481	1631	1479	1514	1517	1650
Hs1bp3	4056	4216	4670	4898	4492	4533
Hs2st1	6469	6572	7783	6086	8460	9703
Hs3st1	24	16	5	16	8	24
Hs3st2	0	0	0	0	0	0
Hs3st3a1	302	288	209	303	219	335
Hs3st3b1	363	135	116	448	325	314
Hs3st4	5	2	0	0	0	0
Hs3st5	115	84	115	239	154	216
Hs3st6	12	2	4	7	1	7
Hs6st1	5615	8305	19716	8796	15261	18314
Hs6st2	3910	3796	2603	5474	12757	11858
Hs6st3	0	2	0	0	3	0
Hsbp1	12262	11318	14340	16344	14223	15363
Hsbp1l1	1	5	10	1	3	5
Hscb	885	1132	1266	1066	864	811
Hsd11b1	8	21	31	25	94	47
Hsd11b2	13	23	55	36	52	57
Hsd17b1	47	46	59	51	59	52
Hsd17b10	7591	9286	10827	10038	8108	8391
Hsd17b11	1161	963	1314	1969	2081	2449
Hsd17b12	14830	12620	8886	21177	16873	17455
Hsd17b13	0	0	2	1	3	1
Hsd17b14	5	1	13	7	5	14
Hsd17b2	9	3	0	0	0	0
Hsd17b3	0	0	0	0	0	0
Hsd17b4	8095	7220	8848	9690	8331	8356
Hsd17b6	0	0	0	0	0	0
Hsd17b7	2602	2933	3457	6739	8759	7088
Hsd3b1	0	0	0	0	0	0
Hsd3b2	0	0	0	0	0	0
Hsd3b3	1	0	0	0	0	0
Hsd3b4	0	0	0	0	0	0
Hsd3b5	0	0	0	0	0	0
Hsd3b6	0	0	0	0	0	0
Hsd3b7	1598	1000	1036	1518	1451	1924
Hsdl1	3947	4046	4172	4490	5201	5166
Hsdl2	1978	2559	3607	2531	3832	4449
Hsf1	6014	6687	5684	6895	6129	5579
Hsf2	2300	2829	2660	2165	3059	3064
Hsf2bp	16	29	26	12	46	37
Hsf3	1	3	8	1	5	8
Hsf4	684	634	715	641	757	993
Hsf5	30	14	12	26	26	37
Hsfy2	0	0	0	0	0	0
Hsh2d	6	27	12	5	12	8
Hsp25-ps1	14	1	10	11	15	6
Hsp90aa1	47860	38782	30496	41417	30964	26632
Hsp90ab1	247159	210911	212026	224645	136420	172146
Hsp90b1	119797	95236	116436	131119	114595	198000
Hspa12a	1438	1582	1060	1368	2180	1568
Hspa12b	177	205	240	290	305	489
Hspa13	6904	9048	11771	7079	14956	21089
Hspa14	9056	10549	9488	10559	8884	9755
Hspa1a	222	81	167	340	219	269
Hspa1b	1248	550	726	1568	1340	1264
Hspa1l	28	24	60	43	33	33
Hspa2	647	835	1823	1242	1442	2201
Hspa4	39827	34773	26245	34137	25198	24933
Hspa4l	9605	5515	6152	8123	9844	7565
Hspa5	97341	87257	125491	121420	91340	202753
Hspa8	131725	105673	112893	124407	83189	94868
Hspa9	101878	142589	104568	92603	49326	54691
Hspa9-ps1	75	125	77	62	37	50
Hspb1	3921	2382	2650	3155	2471	2085
Hspb11	1536	2366	2396	1609	1576	1829
Hspb2	812	632	817	1116	1235	1341
Hspb3	0	7	4	6	45	3
Hspb6	3721	2629	3950	3392	2167	3010
Hspb7	17	14	7	8	27	17
Hspb8	12311	8719	10462	12880	10079	14686
Hspb9	0	0	0	0	0	0
Hspbap1	2616	2960	2194	2690	2171	2300
Hspbp1	3677	3486	2900	3566	2484	2251
Hspd1	75497	77210	43929	61459	32179	29407
Hspe1	12584	14139	6048	9996	6577	4950
Hspe1-ps2	1	2	0	0	0	1
Hspe1-ps3	2	3	0	2	1	1
Hspe1-ps4	0	0	0	0	0	0
Hspe1-ps5	0	0	1	0	0	0
Hspe1-ps6	1	0	0	0	0	0
Hspg2	37825	40690	62154	42498	55852	81587
Hsph1	13776	10440	7449	11248	7908	7088
Htatip2	56	38	25	94	16	20
Htatsf1	8960	11424	9184	9698	8725	9204
Htr1a	0	0	0	0	0	0
Htr1b	406	205	35	191	196	109
Htr1d	6	37	56	10	10	23
Htr1f	1	0	0	0	0	0
Htr2a	167	37	17	72	14	25
Htr2b	184	149	60	85	92	32
Htr2c	1	0	0	1	1	0
Htr3a	0	0	0	0	1	0
Htr3b	9	1	1	1	0	1
Htr4	24	11	11	13	10	4
Htr5a	0	0	0	0	0	0
Htr5b	0	1	0	0	0	1
Htr6	19	19	24	46	42	46
Htr7	2	2	1	5	3	1
Htra1	15180	26277	59637	41999	67146	96805
Htra2	8548	8746	6496	8019	5122	5535
Htra3	153	196	494	289	1098	1247
Htra4	1	1	2	2	5	2
Htt	6586	7953	9314	6505	8419	9085
Hunk	170	130	197	222	189	465
Hus1	1672	1917	1952	1658	1755	1880
Hus1b	1	3	2	2	4	1
Huwe1	41137	53722	60362	44814	54320	57983
Hvcn1	1180	805	1261	2425	2783	2968
Hyal1	501	239	348	356	358	535
Hyal2	3566	3232	3115	3367	3189	3283
Hyal3	29	25	47	41	54	69
Hyal4	0	0	0	0	0	0
Hyal5	0	0	0	0	0	0
Hyal6	0	1	0	0	0	0
Hydin	2	0	0	0	10	1
Hyi	309	460	360	348	391	488
Hykk	177	324	491	234	487	649
Hyls1	1986	2407	2207	2162	2335	2299
Hyou1	20597	24387	33652	27138	27129	45610
Hypk	343	294	206	235	351	404
I0C0044D17Rik	2	0	0	0	0	0
I830012O16Rik	983	1971	1767	2373	2217	3388
I830077J02Rik	5	6	0	5	1	0
I830134H01Rik	3	5	1	3	5	4
IL11RA2	0	0	0	0	0	0
Iah1	987	2436	3611	2021	2442	2941
Iapp	2	2	0	0	0	0
Iars	17481	28678	25118	20034	15480	18465
Iars2	11083	13713	10901	11978	9431	8860
Iba57	515	418	299	457	302	327
Ibsp	0	0	0	0	0	0
Ibtk	4384	5685	6463	4695	5610	7065
Ica1	1842	1263	872	1636	574	715
Ica1l	659	156	242	323	78	92
Icam1	397	109	86	417	106	170
Icam2	1	0	0	2	0	0
Icam4	25	7	15	18	10	19
Icam5	42	35	71	75	84	116
Ick	1797	2497	3509	2362	2935	3862
Icmt	6260	4953	5899	6652	5055	6814
Icos	0	0	2	0	1	3
Icosl	121	87	125	280	403	406
Ict1	2574	2544	2266	2989	1853	1855
Id1	5509	888	851	1227	1406	1901
Id2	2108	441	182	288	2146	1078
Id3	14506	1971	2551	2948	9568	14266
Id4	94	52	16	53	26	28
Ide	12360	12565	14033	12947	13633	16855
Idh1	4499	6003	7350	13632	20114	17157
Idh2	13559	18581	22401	17283	22978	22430
Idh3a	23414	20990	12092	16774	15251	11607
Idh3b	14960	12799	10274	14306	10076	10027
Idh3g	11244	12546	11829	11530	9724	9695
Idi1	469	316	403	1685	2355	2127
Idi2	0	0	0	0	0	0
Idnk	838	784	1044	1104	801	980
Ido1	8	8	4	5	12	8
Ido2	19	15	20	18	19	13
Ids	3560	6497	8281	4652	12123	12427
Idua	571	881	1141	822	1239	1342
Ier2	5524	8788	9008	13467	11530	7309
Ier3	8438	3435	2137	7982	2404	1719
Ier3ip1	2996	3895	2954	2934	3986	4668
Ier5	10596	6078	5138	9757	5655	6013
Ier5l	1830	1065	897	2621	1120	1126
Iffo1	1330	1426	1456	1706	2804	2720
Iffo2	5594	3911	2880	4933	3138	3712
Ifi202b	7126	13680	8490	6678	8320	10529
Ifi203	713	973	1187	576	1026	1843
Ifi204	3712	6544	4929	4313	5000	6609
Ifi205	149	205	128	141	105	131
Ifi27	14748	11469	15927	17436	10601	13693
Ifi27l2a	716	1462	4311	3022	8164	13649
Ifi27l2b	939	104	18	286	7	5
Ifi30	4623	2872	3200	7130	7608	6869
Ifi35	5626	8937	8351	8486	6385	9000
Ifi44	1646	4276	4460	2827	3070	5300
Ifi44l	0	1	2	0	1	1
Ifi47	1189	2655	2467	2607	3628	4292
Ifih1	3457	4535	3900	4979	4914	7495
Ifit1	8172	12297	8231	12629	11296	16436
Ifit2	4784	5381	5626	6468	8168	7993
Ifit3	3246	4754	4339	7175	5022	8294
Ifitm1	5	6	9	12	32	46
Ifitm10	1150	1580	2456	2002	1723	1412
Ifitm2	7070	7477	8619	9773	9649	12339
Ifitm3	27512	37738	42287	42664	38928	55803
Ifitm5	11	11	12	5	12	27
Ifitm6	0	0	4	0	4	2
Ifitm7	0	0	3	0	0	0
Ifltd1	1	2	4	0	11	3
Ifna-ps1	0	0	0	0	0	0
Ifna1	0	0	0	0	0	0
Ifna11	0	0	0	0	0	1
Ifna12	0	0	0	0	0	0
Ifna13	1	0	0	0	0	0
Ifna14	0	0	0	0	0	0
Ifna2	0	0	0	0	0	1
Ifna4	6	11	0	19	5	7
Ifna5	0	0	0	0	0	0
Ifna6	0	0	0	0	0	0
Ifna7	2	1	0	0	1	1
Ifna9	0	0	0	0	0	0
Ifnab	1	0	0	4	2	1
Ifnar1	5978	9799	13930	8282	12443	14141
Ifnar2	1520	2039	2533	1844	2210	2757
Ifnb1	4	8	0	9	2	1
Ifne	6	2	3	6	6	2
Ifng	0	0	0	0	0	0
Ifngr1	3392	3683	4409	4392	4045	5344
Ifngr2	4263	5546	7776	5659	6384	7704
Ifnk	0	0	0	0	0	0
Ifnl2	0	0	0	0	0	0
Ifnl3	0	0	0	0	0	0
Ifnlr1	13	21	50	13	19	19
Ifnz	9	4	9	8	4	14
Ifrd1	16683	13416	9479	15299	7639	8405
Ifrd2	3979	4083	2977	3511	2076	2237
Ift122	1794	2560	3804	2317	2750	3458
Ift140	1689	2540	3932	2466	2606	4079
Ift172	1635	3204	4614	2337	3929	5048
Ift20	2647	2809	3136	3538	3743	4687
Ift27	1877	1631	1630	2237	1742	1772
Ift43	1985	2197	2245	2424	2086	2203
Ift46	6154	6740	11675	8684	8335	10938
Ift52	2128	2726	3301	2682	2700	3209
Ift57	2921	4125	4665	3749	3469	4264
Ift74	5205	5968	4072	6288	5680	6203
Ift80	2983	3473	6084	3908	5469	6823
Ift81	2311	4496	4943	2977	3973	4368
Ift88	879	1306	1237	870	971	1202
Igbp1	5388	6023	6708	6576	5902	6022
Igbp1b	0	0	0	0	0	0
Igdcc3	0	0	2	1	1	3
Igdcc4	198	645	2158	294	1566	2352
Igf1	405	582	446	1292	2891	2121
Igf1r	1848	2460	2859	2314	2685	2931
Igf2	1525	6473	4890	4171	20482	9190
Igf2bp1	1476	1259	1079	1289	1255	1505
Igf2bp2	10130	11804	16719	11090	12459	14341
Igf2bp3	3246	3106	3368	3014	3168	3552
Igf2os	15	69	34	33	221	51
Igf2r	20024	14761	18803	22391	22159	23547
Igfals	1	1	0	1	0	1
Igfbp1	0	0	0	0	0	0
Igfbp2	6732	32023	61349	31019	111726	125475
Igfbp3	823	1818	898	1131	3671	1231
Igfbp4	246	238	1693	195	156	630
Igfbp5	197	918	3456	412	6730	4634
Igfbp6	956	371	750	1322	588	1424
Igfbp7	15241	9093	4415	12067	7416	4590
Igfbpl1	0	0	0	0	0	0
Igfl3	0	0	0	0	0	0
Igflr1	0	0	0	0	0	0
Igfn1	1	1	0	0	18	7
Igha	3	28	21	3	47	29
Ighd1-1	0	0	0	0	0	0
Ighd2-3	0	0	0	0	0	0
Ighd2-4	0	0	0	0	0	0
Ighd2-5	0	0	0	0	0	0
Ighd2-6	0	0	0	0	0	0
Ighd2-7	0	0	0	0	0	0
Ighd2-8	0	0	0	0	0	0
Ighd3-1	0	0	0	0	0	0
Ighd3-2	0	0	0	0	0	0
Ighd4-1	0	0	0	0	0	0
Ighd5-1	0	0	0	0	0	0
Ighd5-2	0	0	0	0	0	0
Ighd5-3	0	0	0	0	0	0
Ighd5-4	0	0	0	0	0	0
Ighd5-5	0	0	0	0	0	0
Ighd5-6	0	0	0	0	0	0
Ighd5-7	0	0	0	0	0	0
Ighd5-8	0	0	0	0	0	0
Ighd6-1	0	0	0	0	0	0
Ighd6-2	0	0	0	0	0	0
Ighe	1	0	0	0	0	0
Ighg1	0	0	0	0	0	1
Ighg2b	0	0	0	0	0	0
Ighg2c	0	0	0	0	0	0
Ighg3	0	0	0	0	0	0
Ighj1	0	0	0	0	0	0
Ighj2	0	0	0	0	0	0
Ighj3	0	0	0	0	0	0
Ighj4	0	0	0	0	0	0
Ighm	2	3	12	5	131	77
Ighmbp2	1142	1695	1625	1446	1687	1870
Ighv1-12	0	0	0	0	0	0
Ighv1-14	0	0	0	0	0	0
Ighv1-15	0	0	0	0	0	0
Ighv1-18	0	0	0	0	0	0
Ighv1-19	0	0	0	0	0	0
Ighv1-2	0	0	0	0	0	0
Ighv1-20	0	0	0	0	0	0
Ighv1-22	0	0	0	0	0	0
Ighv1-23	0	0	0	0	0	0
Ighv1-24	0	0	0	0	0	0
Ighv1-26	0	0	0	0	0	0
Ighv1-30	0	0	0	0	0	0
Ighv1-31	0	0	0	0	0	0
Ighv1-34	0	0	0	0	0	0
Ighv1-36	0	0	0	0	0	0
Ighv1-37	0	0	0	0	0	0
Ighv1-39	0	0	0	0	0	0
Ighv1-4	0	0	0	0	0	0
Ighv1-42	0	0	0	0	0	0
Ighv1-43	0	0	0	0	0	0
Ighv1-47	0	0	0	0	0	0
Ighv1-49	0	0	0	0	0	0
Ighv1-5	0	0	0	0	0	0
Ighv1-50	0	0	0	0	0	0
Ighv1-52	0	0	0	0	0	0
Ighv1-53	0	0	0	0	0	0
Ighv1-54	0	0	0	0	0	0
Ighv1-55	0	0	0	0	0	0
Ighv1-56	0	0	0	0	0	0
Ighv1-58	0	0	0	0	0	0
Ighv1-59	0	0	0	0	0	0
Ighv1-61	0	0	0	0	0	0
Ighv1-62-1	0	0	0	0	0	0
Ighv1-62-2	0	0	0	0	0	0
Ighv1-62-3	0	0	0	0	0	0
Ighv1-63	0	0	0	0	0	0
Ighv1-64	0	0	0	0	0	0
Ighv1-66	0	0	0	0	0	0
Ighv1-67	0	0	0	0	0	0
Ighv1-69	0	0	0	0	0	0
Ighv1-7	0	0	0	0	0	0
Ighv1-71	0	0	0	0	0	0
Ighv1-72	0	0	0	0	0	0
Ighv1-73	0	0	0	0	0	0
Ighv1-75	0	0	0	0	0	0
Ighv1-76	0	0	0	0	0	0
Ighv1-77	0	0	0	0	0	0
Ighv1-78	0	0	0	0	0	0
Ighv1-80	0	0	0	0	0	0
Ighv1-81	0	0	0	0	0	0
Ighv1-82	0	0	0	0	0	0
Ighv1-83	0	0	0	0	0	0
Ighv1-84	0	0	0	0	0	0
Ighv1-85	0	0	0	0	0	0
Ighv1-9	0	0	0	0	0	0
Ighv10-1	0	0	0	0	0	0
Ighv10-3	0	0	0	0	0	0
Ighv11-1	0	0	0	0	0	0
Ighv11-2	0	0	0	0	0	0
Ighv12-3	0	0	0	0	0	0
Ighv13-1	0	0	0	0	0	0
Ighv13-2	0	0	0	0	0	0
Ighv14-1	0	0	0	0	0	0
Ighv14-2	0	0	0	0	0	0
Ighv14-3	0	0	0	0	0	0
Ighv14-4	0	0	0	0	0	0
Ighv15-2	0	0	0	0	0	0
Ighv16-1	0	0	0	0	0	0
Ighv2-1	0	0	0	0	0	0
Ighv2-2	0	0	0	0	0	0
Ighv2-3	0	0	0	0	0	0
Ighv2-4	0	0	0	0	0	0
Ighv2-5	0	0	0	0	0	0
Ighv2-6	0	0	0	0	0	0
Ighv2-6-8	0	0	0	0	0	0
Ighv2-7	0	0	0	0	0	0
Ighv2-9	0	0	0	0	0	0
Ighv2-9-1	0	0	0	0	0	0
Ighv3-1	0	0	0	0	0	0
Ighv3-3	0	0	0	0	0	0
Ighv3-5	0	0	0	0	0	0
Ighv3-6	0	0	0	0	0	0
Ighv3-8	0	0	0	0	0	0
Ighv4-1	0	0	0	0	0	0
Ighv5-12	0	0	0	0	0	0
Ighv5-15	0	0	0	0	0	0
Ighv5-16	0	0	0	0	0	0
Ighv5-17	0	0	0	0	0	0
Ighv5-2	0	0	0	0	0	0
Ighv5-4	0	0	0	0	0	0
Ighv5-6	0	0	0	0	0	0
Ighv5-9	0	0	0	0	0	0
Ighv5-9-1	0	0	0	0	0	0
Ighv6-3	0	0	0	0	0	0
Ighv6-4	0	0	0	0	0	0
Ighv6-5	0	0	0	0	0	0
Ighv6-6	0	0	0	0	0	0
Ighv7-1	0	0	0	0	0	0
Ighv7-2	0	0	0	0	0	0
Ighv7-3	0	0	0	0	0	0
Ighv7-4	0	0	0	0	0	0
Ighv8-11	0	0	0	0	0	0
Ighv8-12	0	0	0	0	0	0
Ighv8-13	0	0	0	0	0	0
Ighv8-14	0	0	0	0	0	0
Ighv8-4	0	0	0	0	0	0
Ighv8-5	0	0	0	0	0	0
Ighv8-6	0	0	0	0	0	0
Ighv8-8	0	0	0	0	0	0
Ighv8-9	0	0	0	0	0	0
Ighv9-1	0	0	0	0	0	0
Ighv9-2	0	0	0	0	0	0
Ighv9-3	0	0	0	0	0	0
Ighv9-4	0	0	0	0	0	0
Igj	10	8	17	6	5	23
Igkc	1	2	0	1	2	0
Igkj1	0	0	0	0	0	0
Igkj2	0	0	0	0	0	0
Igkj3	0	0	0	0	0	0
Igkj4	0	0	0	0	0	0
Igkj5	0	0	0	0	0	0
Igkv1-110	0	0	0	0	0	0
Igkv1-115	0	0	0	0	0	0
Igkv1-117	0	0	0	0	0	0
Igkv1-122	0	0	0	0	0	0
Igkv1-131	0	0	0	0	0	0
Igkv1-132	0	0	0	0	0	0
Igkv1-133	0	0	0	0	0	0
Igkv1-135	0	0	0	0	0	0
Igkv1-35	0	0	0	0	0	0
Igkv1-88	0	0	0	0	0	0
Igkv1-99	0	0	0	0	0	0
Igkv10-94	0	0	0	0	0	0
Igkv10-95	0	0	0	0	0	0
Igkv10-96	0	0	0	0	0	0
Igkv11-125	0	0	0	0	0	0
Igkv12-38	0	0	0	0	0	0
Igkv12-41	0	0	0	0	0	0
Igkv12-44	0	0	0	0	0	0
Igkv12-46	0	0	0	0	0	0
Igkv12-47	0	0	0	0	0	0
Igkv12-89	0	0	0	0	0	0
Igkv12-98	0	0	0	0	0	0
Igkv13-84	0	0	0	0	0	0
Igkv13-87	0	0	0	0	0	0
Igkv14-100	0	0	0	0	0	0
Igkv14-111	0	0	0	0	0	0
Igkv14-126	0	0	0	0	0	0
Igkv14-130	0	0	0	0	0	0
Igkv15-103	0	0	0	0	0	0
Igkv16-104	0	0	0	0	0	0
Igkv17-121	0	0	0	0	0	0
Igkv17-127	0	0	0	0	0	0
Igkv17-134	0	0	0	0	0	0
Igkv18-36	0	0	0	0	0	0
Igkv19-93	0	0	0	0	0	0
Igkv2-109	0	0	0	0	0	0
Igkv2-112	0	0	0	0	0	0
Igkv2-116	0	0	0	0	0	0
Igkv2-137	0	8	3	10	21	7
Igkv2-95-2	0	0	0	0	0	0
Igkv3-1	0	0	0	0	0	0
Igkv3-10	0	0	0	0	0	0
Igkv3-12	0	0	0	0	0	0
Igkv3-2	0	0	0	0	0	0
Igkv3-3	0	0	0	0	0	0
Igkv3-4	0	0	0	0	0	0
Igkv3-5	0	0	0	0	0	0
Igkv3-7	0	0	0	0	0	0
Igkv3-9	0	0	0	0	0	0
Igkv4-50	0	0	0	0	0	0
Igkv4-53	0	0	0	0	0	0
Igkv4-54	0	0	0	0	0	0
Igkv4-55	0	0	0	0	0	0
Igkv4-56	0	0	0	0	0	0
Igkv4-57	0	0	0	0	0	0
Igkv4-57-1	0	0	0	0	0	0
Igkv4-58	0	0	0	0	0	0
Igkv4-59	0	0	0	0	0	0
Igkv4-61	0	0	0	0	0	0
Igkv4-62	0	0	0	0	0	0
Igkv4-63	2	2	1	2	1	0
Igkv4-68	0	0	0	0	0	0
Igkv4-69	0	0	0	0	0	0
Igkv4-70	0	0	0	0	0	0
Igkv4-71	0	1	0	0	0	0
Igkv4-72	0	0	0	0	0	0
Igkv4-73	0	0	0	0	0	0
Igkv4-74	0	0	0	0	0	0
Igkv4-78	0	0	0	0	0	0
Igkv4-79	0	0	0	0	0	0
Igkv4-80	0	0	0	0	0	0
Igkv4-81	0	0	0	0	0	0
Igkv4-86	0	0	0	0	0	0
Igkv4-90	0	0	0	0	0	0
Igkv4-91	0	0	0	0	0	0
Igkv4-92	0	0	0	0	0	0
Igkv5-37	0	0	0	0	0	0
Igkv5-39	0	0	0	0	0	0
Igkv5-43	0	0	0	0	0	0
Igkv5-45	0	0	0	0	0	0
Igkv5-48	0	0	0	0	0	0
Igkv6-13	0	0	0	0	0	0
Igkv6-14	0	0	0	0	0	0
Igkv6-15	0	0	0	0	0	0
Igkv6-17	0	0	0	0	0	0
Igkv6-20	0	0	0	0	0	0
Igkv6-23	0	0	0	0	0	0
Igkv6-25	0	0	0	0	0	0
Igkv6-29	0	0	0	0	0	0
Igkv6-32	0	0	0	0	0	0
Igkv7-33	0	0	0	0	0	0
Igkv8-16	0	0	0	0	0	0
Igkv8-18	0	0	0	0	0	0
Igkv8-19	0	0	0	1	0	0
Igkv8-21	0	0	0	0	0	0
Igkv8-24	0	0	0	0	0	0
Igkv8-26	0	0	0	0	0	0
Igkv8-27	0	0	0	0	0	0
Igkv8-28	0	0	0	0	0	0
Igkv8-30	0	0	0	0	0	0
Igkv9-120	0	0	0	0	0	0
Igkv9-123	0	0	0	0	0	0
Igkv9-124	0	0	0	0	0	0
Igkv9-129	0	0	0	0	0	0
Iglc2	0	0	0	0	0	0
Igll1	3	1	3	8	3	3
Iglon5	845	1872	4207	1938	3693	5228
Iglv1	0	0	0	0	0	0
Iglv2	0	0	0	0	0	0
Iglv3	0	0	0	0	0	0
Igsf1	0	1	0	2	0	2
Igsf10	331	699	2498	1085	6150	12784
Igsf11	1729	364	296	369	144	160
Igsf21	0	0	0	0	0	0
Igsf23	8	4	2	5	4	6
Igsf3	1094	1190	1612	1148	1418	2005
Igsf5	40	281	125	116	217	87
Igsf6	0	0	0	0	0	0
Igsf8	5815	7111	10920	8695	12933	15414
Igsf9	1076	1389	1140	855	900	969
Igsf9b	124	80	101	122	164	118
Igtp	3000	5250	5190	5971	5181	7907
Ihh	21	22	11	14	11	16
Iigp1	798	3023	4987	2330	5850	9321
Ik	11516	13225	13916	15512	14548	15276
Ikbip	5351	4832	6036	6309	7683	10190
Ikbkap	8475	8742	8302	9196	8274	10045
Ikbkb	5107	5490	5199	5373	5756	5930
Ikbke	945	1276	1392	1144	1840	1967
Ikbkg	5909	5973	6696	5596	6202	6578
Ikzf1	1	2	7	0	18	11
Ikzf2	438	525	494	332	734	752
Ikzf3	0	0	0	0	0	0
Ikzf4	105	128	297	131	189	378
Ikzf5	818	978	1125	872	1622	1692
Il10	0	0	0	0	0	0
Il10ra	0	0	0	2	0	0
Il10rb	2383	2625	3076	2927	2613	3375
Il11	28	31	55	37	44	77
Il11ra1	1261	1395	2394	1960	2760	3777
Il11ra2	0	0	0	0	0	0
Il12a	6	14	33	5	72	47
Il12b	0	0	0	0	0	0
Il12rb1	6	11	4	9	11	12
Il12rb2	25	120	479	96	504	1148
Il13	0	0	0	0	0	0
Il13ra1	1638	1980	3238	1811	4022	5594
Il13ra2	25	26	18	10	35	78
Il15	666	713	535	948	590	579
Il15ra	219	287	227	256	184	217
Il16	7	9	12	27	14	21
Il17a	0	0	0	0	0	0
Il17b	0	0	0	1	4	2
Il17c	5	1	3	3	6	0
Il17d	82	38	56	103	70	66
Il17f	20	10	0	18	16	10
Il17ra	4407	3644	2846	4754	3640	3968
Il17rb	6	0	0	3	5	5
Il17rc	7968	9969	13611	15927	15329	18899
Il17rd	875	2160	5185	2450	5448	7536
Il17re	1	4	5	2	8	7
Il18	277	617	968	740	1363	1399
Il18bp	183	261	223	217	273	448
Il18r1	1	1	0	5	1	2
Il18rap	796	497	210	325	90	76
Il19	5	4	0	7	2	1
Il1a	0	0	0	0	0	0
Il1b	1	0	0	0	0	0
Il1f10	0	0	0	0	0	0
Il1f5	0	0	0	0	0	0
Il1f6	0	0	0	0	0	0
Il1f8	1	0	0	0	0	0
Il1f9	1	2	0	1	0	0
Il1r1	950	2109	3526	1249	4680	4332
Il1r2	8	11	13	21	18	17
Il1rap	2180	2512	2732	2329	2613	3557
Il1rapl1	5	20	75	32	154	337
Il1rapl2	0	0	0	0	0	0
Il1rl1	6176	2874	1535	3347	1258	1632
Il1rl2	5	11	44	8	54	77
Il1rn	32	23	25	10	2	3
Il2	2	1	4	3	7	3
Il20	0	0	0	0	0	0
Il20ra	0	0	0	0	1	0
Il20rb	167	186	83	163	231	216
Il21	0	0	0	0	2	0
Il21r	6	11	4	4	22	10
Il22	0	0	0	0	0	0
Il22ra1	0	0	0	0	0	0
Il22ra2	0	0	0	2	0	0
Il23a	2	2	3	3	2	2
Il23r	15	57	81	73	151	172
Il24	10	1	0	0	0	0
Il25	0	0	0	2	0	0
Il27	2	3	1	0	0	1
Il27ra	192	265	551	156	163	299
Il2ra	0	0	1	0	0	0
Il2rb	13	25	41	9	50	21
Il2rg	2	1	0	1	3	3
Il3	0	0	0	0	0	0
Il31	0	0	0	1	0	0
Il31ra	10	19	20	46	133	134
Il33	171	82	61	70	60	55
Il34	281	440	292	137	151	133
Il3ra	656	938	1363	957	1177	1695
Il4	0	0	0	0	0	0
Il4i1	20	36	28	21	6	16
Il4ra	1871	1435	1975	1622	1587	2440
Il5	7	2	4	6	8	11
Il5ra	0	0	0	0	0	0
Il6	62	61	73	40	49	76
Il6ra	468	301	385	371	326	415
Il6st	15688	23062	46949	25327	44391	71041
Il7	341	193	110	289	202	214
Il7r	0	0	0	0	0	0
Il9	0	0	1	0	0	0
Il9r	2	3	12	10	1	9
Ildr1	0	0	3	4	3	4
Ildr2	16257	14134	17055	17545	21470	21544
Ilf2	9585	9804	8709	10308	9341	10026
Ilf3	11168	15152	15903	13040	15383	15508
Ilk	15683	15727	16640	16201	17982	19495
Ilkap	5938	7630	7742	6966	7904	8968
Iltifb	0	0	0	0	0	0
Ilvbl	2858	2117	1842	3116	2647	2474
Immp1l	1592	1656	1372	1652	1776	1996
Immp2l	174	282	409	248	175	202
Immt	22110	23554	17226	21518	15485	16115
Imp3	4630	4426	3803	5235	3514	3517
Imp4	5096	4868	3710	4723	3499	3627
Impa1	6792	6519	5705	6895	6227	6470
Impa2	939	1261	1661	1525	1643	1983
Impact	8251	6514	4747	8325	11638	12681
Impad1	12129	15688	16237	11393	21908	24697
Impdh1	5636	5605	5938	6772	4544	6263
Impdh2	15575	16003	15693	13662	9555	12274
Impg1	0	0	0	0	0	0
Impg2	18	18	10	23	26	34
Ina	33	9	14	63	29	14
Inadl	1046	1333	2058	1282	1550	1935
Inca1	55	143	247	93	97	128
Incenp	13289	14197	13714	14206	12564	14281
Inf2	9874	7055	6745	8091	5569	8298
Ing1	3616	4312	4656	4167	4572	5219
Ing2	1809	2467	2854	2365	2124	2629
Ing3	1813	2271	2041	2273	2804	3080
Ing4	1704	2562	3696	2809	4034	5091
Ing5	3142	4061	3516	3344	3196	3576
Inha	153	283	218	128	244	259
Inhba	2603	1536	1647	1559	1451	994
Inhbb	1537	3145	4446	5322	5057	6714
Inhbc	0	1	0	0	0	2
Inhbe	1	1	3	0	0	1
Inip	3715	4306	3892	3895	3578	3763
Inmt	2	5	8	9	12	18
Ino80	3043	3823	3295	3038	3095	3965
Ino80b	1256	1082	1292	1448	989	1214
Ino80c	4100	3541	2645	4411	3761	3044
Ino80d	3074	4096	4051	3223	6260	7103
Ino80e	4862	5056	4497	5124	3541	4143
Inpp1	650	999	1086	674	1090	1162
Inpp4a	1450	2263	2311	1525	2873	2991
Inpp4b	14	43	27	20	359	123
Inpp5a	3801	2954	3548	3008	2677	2908
Inpp5b	3010	4724	5629	4087	4701	6185
Inpp5d	175	113	27	81	24	10
Inpp5e	1385	1756	2243	1799	2350	3014
Inpp5f	1754	2481	2843	1706	2114	2802
Inpp5j	99	256	405	255	386	612
Inpp5k	1032	1123	1906	1646	2241	2756
Inppl1	13315	12410	14131	11104	14382	15166
Ins1	0	0	0	0	0	0
Ins2	0	1	10	1	30	27
Insc	33	140	951	906	1724	1281
Insig1	4569	4791	6292	25677	30522	25335
Insig2	4265	4947	6918	5499	6567	8157
Insl3	3	2	2	4	3	8
Insl5	2	1	0	2	1	3
Insl6	241	286	476	346	362	362
Insm1	0	0	0	0	0	0
Insm2	0	0	0	0	0	0
Insr	2611	3760	5217	2914	4398	5048
Insrr	0	1	2	0	0	0
Ints1	11073	11194	9366	12149	11147	11903
Ints10	3687	4221	3866	4126	3928	3959
Ints12	1980	2554	2412	2290	2362	2561
Ints2	1838	2414	1907	1708	2624	2404
Ints3	6867	6799	7553	7541	6307	7376
Ints4	2815	3469	4148	3877	4374	4110
Ints5	4293	4776	5692	4909	4001	5360
Ints6	1702	2240	2364	1723	2152	2421
Ints7	4936	6408	7046	5815	6479	7229
Ints8	7970	8231	6021	7316	7017	7285
Ints9	2137	1746	2155	2403	2145	2400
Intu	739	1149	1419	997	1448	1597
Invs	1525	2628	3622	1773	2435	2949
Ip6k1	6500	7553	11085	7862	10451	13253
Ip6k2	2326	2572	3194	2611	3065	3677
Ip6k3	199	402	330	796	2295	1227
Ipcef1	0	5	0	0	2	2
Ipmk	2982	2885	3223	3231	2964	3949
Ipo11	4290	4900	4011	3772	3607	4022
Ipo13	5666	6820	9373	9119	8725	9541
Ipo4	12582	11209	6602	9838	6361	7597
Ipo5	26620	27667	23616	22082	16908	16630
Ipo7	11920	13312	13413	8995	10147	10347
Ipo8	3603	3868	4594	3244	3578	4378
Ipo9	26647	28283	35497	30075	35447	39152
Ipp	1018	1272	1723	1227	1349	1509
Ippk	1813	1495	1108	1493	1279	1356
Iqca	0	13	18	2	10	13
Iqcb1	2632	4507	3795	3450	3693	3776
Iqcc	727	1176	1591	998	1075	1483
Iqcd	97	152	199	162	170	181
Iqce	1903	3026	3404	2066	2589	3257
Iqcf1	1	1	1	2	0	0
Iqcf3	0	0	0	0	0	0
Iqcf4	1	0	0	0	0	0
Iqcf5	4	2	3	4	0	1
Iqcf6	0	0	0	0	0	0
Iqcg	89	165	239	164	163	159
Iqch	2	9	2	4	1	4
Iqcj	0	0	0	0	0	0
Iqck	101	134	175	117	70	88
Iqgap1	27111	23608	30133	27511	25118	30146
Iqgap2	889	1511	1457	1585	2717	2269
Iqgap3	8155	8510	8723	10696	8787	9126
Iqsec1	5444	5899	8276	6533	9109	10596
Iqsec2	1765	1786	3528	2219	3176	4251
Iqsec3	0	1	0	0	0	1
Iqub	1	6	30	6	14	11
Irak1	11942	12965	15015	11369	11599	14056
Irak1bp1	1756	2174	1818	2011	2466	2322
Irak2	3000	2084	1900	2392	1940	1786
Irak3	288	169	338	335	362	483
Irak4	770	922	1006	926	881	897
Ireb2	6342	9059	9408	7377	15580	16753
Irf1	2405	5195	7374	5424	6036	8256
Irf2	1748	2261	3215	2095	2131	2841
Irf2bp1	2328	2726	3335	3230	2894	3694
Irf2bp2	7205	7590	5047	6411	4474	4348
Irf2bpl	3841	4148	5241	5313	6825	6894
Irf3	3316	4458	4685	3738	4353	5070
Irf4	2	1	2	3	15	5
Irf5	104	86	177	78	56	163
Irf6	9	1	4	5	6	6
Irf7	5336	10032	17643	11764	9958	22705
Irf8	3	3	5	8	4	5
Irf9	5828	8403	11000	8861	9139	12380
Irg1	6	2	0	3	1	1
Irgc1	0	0	0	2	3	0
Irgm1	16086	21204	16751	24585	20283	21572
Irgm2	2371	4707	7668	5096	6193	9395
Irgq	1707	1609	2473	1961	2401	2761
Irs1	8751	11136	6668	9762	13572	13700
Irs2	1560	2154	4056	2787	4766	5976
Irs3	0	1	0	2	2	4
Irs4	3	3	9	14	26	23
Irx1	1487	2538	3112	2816	3310	2756
Irx2	1764	1987	1592	1819	1772	1774
Irx3	204	96	180	146	127	154
Irx4	0	0	0	0	0	0
Irx5	817	838	611	951	930	742
Irx6	0	0	0	0	1	0
Isca1	2019	1900	2157	2326	2314	2647
Isca2	1757	1672	1641	2056	1803	2036
Iscu	2487	2384	1919	2810	2539	2368
Isg15	20958	45171	37439	38722	26218	44777
Isg20	620	1042	1040	935	785	1251
Isg20l2	3579	5411	4952	3886	3594	4430
Isl1	5	29	29	19	19	34
Isl2	275	329	275	305	368	322
Islr	460	1313	3793	621	4029	6089
Islr2	12	22	44	48	81	54
Ism1	126	19	26	117	266	249
Ism2	13	35	65	38	60	127
Isoc1	2633	3850	6331	3082	5160	6075
Isoc2a	1210	1561	1248	1825	1884	1746
Isoc2b	106	178	394	196	224	291
Ispd	170	195	245	239	270	265
Ist1	10386	11478	11642	10783	11213	11959
Isx	0	0	0	2	0	0
Isy1	2857	3007	2613	3168	1906	2539
Isyna1	4401	3498	3079	5920	4102	4549
Itch	3412	4192	4918	3230	4883	6083
Itfg1	6352	8111	10328	8527	12131	13453
Itfg2	1920	2039	1400	2565	1569	1986
Itfg3	3312	3376	6622	5750	5820	9689
Itga1	164	206	402	343	753	875
Itga10	109	66	84	117	223	145
Itga11	17	18	53	49	46	87
Itga2	104	118	182	80	55	58
Itga2b	136	186	415	172	284	540
Itga3	19714	25613	26480	23997	20335	20506
Itga4	60	42	33	51	181	154
Itga5	12348	8669	10688	8829	8362	11395
Itga6	7965	4816	2706	3806	3749	2908
Itga7	11321	19891	21016	15831	27558	24635
Itga8	31	42	53	90	332	341
Itga9	50	56	60	66	110	92
Itgad	0	0	0	0	0	0
Itgae	8	13	18	22	24	20
Itgal	25	7	5	16	10	8
Itgam	2	2	1	0	4	2
Itgav	13028	13795	14960	10547	16623	18898
Itgax	0	0	0	3	0	1
Itgb1	122805	121334	131134	113812	139287	144508
Itgb1bp1	4695	3570	2892	5411	3947	2826
Itgb1bp2	40	105	51	43	128	91
Itgb2	27	41	7	32	21	6
Itgb2l	0	0	0	0	0	0
Itgb3	138	71	140	220	238	338
Itgb3bp	880	1560	1384	1237	1562	2033
Itgb4	1639	1248	492	938	1116	648
Itgb5	16062	20750	38052	26908	38744	53434
Itgb6	191	208	38	36	676	210
Itgb7	58	16	32	25	15	16
Itgb8	134	593	992	541	2313	2201
Itgbl1	17	24	31	40	194	442
Itih1	0	0	0	0	0	0
Itih2	28	49	154	24	63	121
Itih3	13	4	6	6	1	1
Itih4	15	7	3	5	5	3
Itih5	8	32	75	32	53	144
Itih5l-ps	0	0	0	0	1	1
Itk	0	0	0	0	0	0
Itln1	13	23	3	61	28	11
Itm2a	3046	3582	6428	5192	19454	32221
Itm2b	28452	31590	37535	46344	63562	65833
Itm2c	10484	10088	22851	15716	17842	27204
Itpa	5531	5348	4273	6323	4709	5147
Itpa-ps1	41	32	31	44	41	38
Itpa-ps3	0	0	0	0	0	0
Itpk1	615	731	1202	705	784	1221
Itpka	43	63	283	70	118	268
Itpkb	1484	995	1545	1609	1071	2138
Itpkc	896	777	1015	998	811	1065
Itpr1	1557	2099	3123	2495	4410	5387
Itpr2	2376	2748	2621	2206	1702	2048
Itpr3	21094	16670	15262	18012	15595	18093
Itprip	6619	4599	5191	5736	5186	5937
Itpripl1	1340	1130	1217	1400	1164	1716
Itpripl2	22252	15958	15291	14496	10820	13756
Itsn1	6799	9628	12574	9766	14819	14498
Itsn2	2022	2172	2788	2109	3003	2569
Ivd	1887	1924	2003	2601	1624	1666
Ivl	12	1	0	2	0	0
Ivns1abp	13997	19254	14757	14375	21476	17869
Iws1	6248	8001	7407	6470	7531	7231
Iyd	1	0	0	0	0	0
Izumo1	0	0	0	0	1	4
Izumo2	0	0	0	0	0	0
Izumo3	0	0	0	0	0	0
Izumo4	227	278	296	362	501	546
JPX_1	0	0	0	0	0	0
Jag1	1965	2473	1821	2869	2154	4286
Jag2	285	439	312	197	512	407
Jagn1	3451	3442	2729	3975	2827	3072
Jak1	13661	13424	16424	14306	12894	17457
Jak2	6797	6556	9475	9180	9172	12719
Jak3	579	793	1266	626	1187	1422
Jakmip1	0	1	1	0	11	6
Jakmip2	371	846	1078	1417	1986	1487
Jakmip3	17	4	0	22	21	10
Jam2	7686	2155	2443	3232	3594	2644
Jam3	2465	3064	4165	3672	4310	4715
Jarid2	398	538	583	504	751	762
Jazf1	231	187	339	281	432	589
Jdp2	2737	5996	7737	3561	5002	6473
Jhdm1d	183	270	616	159	576	892
Jkamp	2117	2264	2441	2400	2789	2913
Jmjd1c	5225	4859	5477	5502	6665	7116
Jmjd4	1363	1490	1345	1336	1462	1487
Jmjd6	5059	4180	3307	4445	3336	4055
Jmjd7	45	44	50	35	53	59
Jmjd8	240	195	244	344	216	425
Jmy	1725	2979	3514	2099	4074	4455
Josd1	5576	6560	8433	6837	6682	9505
Josd2	1258	1887	1717	1510	1758	2410
Jph1	555	414	247	445	556	399
Jph2	429	537	208	300	1338	643
Jph3	1	0	1	1	0	2
Jph4	52	91	129	73	57	87
Jpx	59	77	56	47	60	62
Jrk	765	917	1100	830	718	1011
Jrkl	877	1368	1361	949	1603	1764
Jsrp1	5	35	23	11	160	70
Jtb	3025	2598	2402	4130	3371	3613
Jun	14063	10566	7596	16408	8719	5455
Junb	6242	7470	10162	10213	11020	7789
Jund	7742	6955	12425	13697	7380	9042
Jup	5542	5580	7211	10856	13706	13966
KCNQ1DN	0	0	0	0	0	0
KCNQ1OT1_1	0	0	0	0	0	0
KCNQ1OT1_2	0	0	0	0	0	0
KCNQ1OT1_3	0	0	0	0	0	0
KCNQ1OT1_5	0	0	0	0	0	0
KCTD12	1339	807	544	977	1682	1556
Kalrn	1046	887	835	1149	1709	1546
Kank1	144	92	58	235	211	159
Kank2	8728	9843	16811	11624	16215	18719
Kank3	207	301	506	290	243	916
Kank4	0	1	0	1	2	2
Kansl1	2975	3468	4298	3394	4229	4924
Kansl1l	1617	2902	2768	2005	5218	4380
Kansl2	3508	2740	2576	3370	2539	2879
Kansl2-ps	66	52	45	62	36	50
Kansl3	6857	9883	11247	7054	8233	11384
Kap	0	0	0	0	0	0
Kars	21897	18369	16332	21492	12521	15241
Kars-ps1	0	0	0	0	0	0
Kat2a	5864	8321	5491	5797	3805	4407
Kat2b	4046	4449	5364	5000	7131	8229
Kat2b-ps	9	9	7	8	10	8
Kat5	3634	4722	5016	4850	5070	5939
Kat6a	5428	6777	11680	5811	10208	11649
Kat6b	871	1460	2090	1366	2741	3352
Kat7	7146	6972	8992	8824	7568	8898
Kat8	1195	1410	1646	1482	1378	1500
Katna1	2938	3359	3632	3375	2756	3303
Katnal1	1589	2181	3515	1950	3001	3068
Katnal2	413	644	820	513	467	485
Katnb1	2895	2897	2906	3586	3199	3025
Katnbl1	2600	2228	1390	1786	1947	2445
Kazald1	76	69	105	72	52	146
Kazn	392	287	122	363	265	253
Kbtbd11	580	568	1087	737	2702	2506
Kbtbd12	2	4	3	0	8	4
Kbtbd13	2	0	1	0	3	0
Kbtbd2	4822	4902	4694	4632	5234	6020
Kbtbd3	316	339	208	305	403	433
Kbtbd4	2121	2158	2577	2684	2615	2991
Kbtbd7	256	482	525	336	884	1307
Kbtbd8	165	159	34	119	133	120
Kcmf1	11278	10927	9542	9904	7992	9432
Kcna1	2	0	1	1	3	4
Kcna10	0	0	0	0	0	0
Kcna2	0	0	0	0	0	0
Kcna3	1	4	18	1	12	15
Kcna4	78	34	45	28	32	50
Kcna5	0	0	0	0	9	6
Kcna6	3	0	1	4	0	2
Kcna7	0	0	2	2	2	0
Kcnab1	884	192	75	443	375	337
Kcnab2	1299	1294	2011	1820	2286	3081
Kcnab3	184	108	189	73	198	286
Kcnb1	10	10	62	27	58	56
Kcnb2	3	0	1	0	1	2
Kcnc1	0	0	1	0	1	2
Kcnc2	15	23	33	35	48	125
Kcnc3	16	5	5	18	5	7
Kcnc4	1	3	2	3	2	1
Kcnd1	319	352	744	609	588	1114
Kcnd2	37	10	4	16	5	0
Kcnd3	2	2	8	2	15	45
Kcne1	0	0	0	0	0	0
Kcne1l	1	3	0	3	3	5
Kcne2	6	6	1	0	5	5
Kcne3	2	3	1	5	6	3
Kcne4	0	1	0	3	4	1
Kcnf1	823	317	50	299	93	53
Kcng1	1	0	1	3	0	3
Kcng2	0	0	1	0	3	3
Kcng3	0	0	0	0	0	0
Kcng4	0	0	0	0	1	0
Kcnh1	46	9	25	25	4	15
Kcnh2	399	418	1327	485	996	1814
Kcnh3	5	3	15	7	14	21
Kcnh4	12	29	24	43	49	44
Kcnh5	14	18	9	26	20	42
Kcnh6	0	0	0	1	0	0
Kcnh7	5	6	3	30	83	68
Kcnh8	0	1	0	0	1	1
Kcnip1	94	75	109	67	6	24
Kcnip2	2	8	7	6	9	14
Kcnip3	86	141	155	202	183	175
Kcnip4	3	0	0	2	1	3
Kcnj1	0	0	0	0	0	0
Kcnj10	9	6	5	36	15	16
Kcnj11	0	2	0	0	5	1
Kcnj12	2	13	2	0	37	13
Kcnj13	0	0	0	1	4	1
Kcnj14	33	42	26	33	15	24
Kcnj15	6	4	3	9	10	1
Kcnj16	0	0	1	0	4	0
Kcnj2	49	14	0	54	99	36
Kcnj3	0	1	1	0	1	0
Kcnj4	348	222	277	467	407	597
Kcnj5	0	0	0	0	0	1
Kcnj6	0	0	0	0	0	0
Kcnj8	0	0	0	0	0	0
Kcnj9	1	0	0	0	2	1
Kcnk1	13	2	1	38	7	5
Kcnk10	7	1	2	5	3	1
Kcnk12	1	0	0	3	0	0
Kcnk13	5	7	5	3	37	10
Kcnk15	0	1	0	0	0	0
Kcnk16	0	0	0	0	0	0
Kcnk18	0	0	0	0	0	0
Kcnk2	627	529	264	442	294	206
Kcnk3	1	0	2	2	1	2
Kcnk4	3	3	2	1	6	6
Kcnk5	58	70	41	135	77	48
Kcnk6	4	1	0	4	1	1
Kcnk7	1	4	4	2	6	4
Kcnk9	0	0	0	0	0	0
Kcnma1	6	1	8	7	4	7
Kcnmb1	7	0	0	6	3	5
Kcnmb2	0	0	0	0	0	1
Kcnmb3	0	0	0	1	0	0
Kcnmb4	127	126	163	296	675	634
Kcnn1	61	120	157	146	137	236
Kcnn2	1	0	0	1	0	0
Kcnn3	14	7	10	8	12	11
Kcnn4	117	78	39	30	25	9
Kcnq1	3	4	0	13	2	4
Kcnq2	1	3	2	1	1	2
Kcnq3	1	1	0	1	1	2
Kcnq4	8	35	26	16	150	58
Kcnq5	4	0	1	0	0	0
Kcnrg	6	8	20	10	26	15
Kcns1	0	0	0	0	0	0
Kcns2	0	0	0	0	0	0
Kcns3	34	9	5	30	4	9
Kcnt1	2	3	0	8	16	6
Kcnt2	181	897	1098	393	1150	1474
Kcnu1	3	6	16	7	9	10
Kcnv1	0	0	0	0	0	0
Kcnv2	0	0	0	0	0	0
Kcp	64	54	87	105	85	140
Kctd1	769	788	871	798	904	1056
Kctd10	23103	16164	20503	22114	18886	23809
Kctd11	1374	2185	1888	2419	936	1203
Kctd12	0	0	0	0	0	0
Kctd12b	106	435	440	171	785	645
Kctd13	664	917	1036	678	704	803
Kctd14	11	17	23	16	31	39
Kctd15	932	2682	3073	1192	2099	2873
Kctd16	4	1	4	0	1	1
Kctd17	3475	3020	4113	3491	2741	3793
Kctd18	751	1338	1218	874	1324	1598
Kctd19	6	3	1	0	2	2
Kctd2	1365	1564	2430	1568	1586	2235
Kctd20	5252	5409	7090	6791	7514	10268
Kctd21	324	428	509	398	424	469
Kctd3	3240	4165	4922	3528	4394	4825
Kctd4	1	0	0	0	0	0
Kctd5	6704	7885	9001	7574	6358	7706
Kctd6	1138	1334	1335	1340	1451	1529
Kctd7	412	431	705	863	1127	1420
Kctd8	0	0	0	1	1	0
Kctd9	4221	3221	3221	4498	4223	4898
Kdelc1	3213	5322	4559	4565	5351	5693
Kdelc2	3252	4730	4716	4447	7340	6903
Kdelr1	6041	6538	9507	7751	7964	12236
Kdelr2	13750	15232	15856	17001	18206	26746
Kdelr3	3289	2914	5316	4400	4868	11474
Kdm1a	7058	8212	11628	8152	8604	11666
Kdm1b	1414	2012	1772	1235	2079	2185
Kdm2a	7942	9783	15923	9620	12850	17164
Kdm2b	1594	2076	3153	2075	2800	3069
Kdm3a	3789	3645	5653	3937	5741	6966
Kdm3b	5654	7640	10079	6839	9117	10795
Kdm4a	5680	9259	9881	7533	7468	9742
Kdm4b	1849	2264	3246	2480	3420	4578
Kdm4c	3620	3924	4517	3917	4994	4837
Kdm4d	26	23	39	25	36	44
Kdm4dl	5	1	2	6	3	15
Kdm5a	2942	4314	8009	3925	7449	10372
Kdm5b	1717	3137	5759	1694	3188	4702
Kdm5c	12824	16021	16896	14619	17254	18804
Kdm5d	1436	3043	3942	1840	3850	3990
Kdm6a	1651	2439	3216	1891	3998	4469
Kdm6b	1281	1833	2324	1282	2333	2757
Kdm8	621	517	444	868	633	583
Kdr	1788	503	172	969	173	145
Kdsr	3910	4394	4041	4225	5300	5560
Keap1	6483	6291	7848	8632	7323	10722
Keg1	0	0	0	0	0	0
Kel	0	0	0	1	0	0
Kera	0	0	0	0	0	0
Khdc1a	0	0	0	0	0	0
Khdc1b	0	0	0	0	0	0
Khdc1c	0	0	0	0	0	0
Khdc3	0	0	0	0	0	0
Khdrbs1	13346	14708	14923	11732	13884	15723
Khdrbs2	1	0	1	0	1	0
Khdrbs3	3335	4095	3857	5082	6017	5931
Khk	579	667	1311	1020	954	1365
Khnyn	917	1478	1985	1102	1867	2469
Khsrp	10449	11290	9368	11654	11452	13068
Kidins220	7412	7670	10403	7507	10005	11450
Kif11	11049	13074	18873	13209	19575	21759
Kif12	0	0	0	0	0	0
Kif13a	1547	2366	2980	1713	2266	2408
Kif13b	526	691	1732	1048	2007	2248
Kif14	2588	3032	3938	2953	3935	4205
Kif15	5013	7079	7251	5344	6673	7227
Kif16b	1860	2079	2405	1934	2686	2712
Kif17	15	8	25	9	8	15
Kif18a	1756	1860	1626	1830	2359	2420
Kif18b	4134	3863	4401	4851	4185	5099
Kif19a	17	8	14	21	12	11
Kif1a	4497	1384	951	5403	2179	1748
Kif1b	10478	8793	12566	11273	12013	16206
Kif1c	20182	17815	21826	22550	20401	24823
Kif20a	17465	17581	23413	20170	18517	21557
Kif20b	9905	10730	8148	10541	12872	12065
Kif21a	831	625	583	770	990	834
Kif21b	702	2890	7333	1571	4717	5266
Kif22	6924	6244	6385	8236	6951	7191
Kif22-ps	2	0	0	0	1	3
Kif23	12528	12897	15688	13446	14170	16241
Kif24	690	1163	1481	987	1455	1413
Kif26a	61	68	68	183	83	149
Kif26b	309	524	333	557	1498	1747
Kif27	41	111	234	89	88	182
Kif2a	5380	6461	5952	4852	5811	6769
Kif2b	0	0	0	0	0	0
Kif2c	7325	7802	8748	8982	7926	10025
Kif3a	2204	3395	5092	2947	3560	4139
Kif3b	4712	4293	6361	5271	5678	7106
Kif3c	1649	1772	3189	2053	2344	3043
Kif4	12596	11537	13778	14097	13218	14160
Kif4-ps	0	0	1	1	0	0
Kif5a	289	170	128	191	212	294
Kif5b	14162	15071	22021	15815	23910	22187
Kif5c	1734	1521	1675	1935	1418	1733
Kif6	40	23	29	40	24	30
Kif7	488	698	1127	726	854	1243
Kif9	123	139	306	144	138	215
Kifap3	4465	4690	6417	4714	6468	8315
Kifc1	4555	4230	4613	5638	4127	6269
Kifc2	127	153	184	136	231	360
Kifc3	5740	5649	6067	3915	3935	3542
Kifc5b	1503	1569	1347	1799	1532	1966
Kifc5c-ps	10	7	5	13	5	8
Kin	1992	1684	1757	2308	1928	2322
Kir3dl1	0	0	0	0	0	0
Kir3dl2	0	0	0	0	0	0
Kirrel	13488	18158	24838	18277	26930	31674
Kirrel2	3	0	0	1	0	0
Kirrel3	416	205	531	719	1533	3641
Kis2	0	0	0	0	0	0
Kiss1	0	0	0	0	1	0
Kiss1r	21	20	53	16	44	74
Kit	0	0	0	0	0	0
Kitl	2455	1066	466	1624	1011	807
Kl	1	1	1	1	4	4
Klb	3	5	3	5	3	1
Klc1	8278	6599	6996	8048	7781	7960
Klc2	3302	4866	4386	3324	3362	3109
Klc3	652	976	1691	1107	1351	2006
Klc4	1100	971	1619	1517	1803	2065
Klf1	15	22	19	39	38	40
Klf10	2966	2581	3714	1602	2429	3822
Klf11	626	938	1998	1096	1714	2658
Klf12	14	51	157	64	239	188
Klf13	2104	2687	3887	2583	3875	4384
Klf14	0	1	0	4	0	0
Klf15	133	135	126	319	267	181
Klf16	3060	2885	2643	3184	2136	2617
Klf17	0	0	0	0	0	0
Klf2	1773	1274	1621	2289	970	779
Klf3	1339	1461	2816	1627	2350	2320
Klf4	6304	6407	6374	7746	4540	5254
Klf5	655	420	501	700	616	560
Klf6	12703	8979	8561	12759	10236	11024
Klf7	2509	2685	3458	2109	2495	3197
Klf8	483	721	452	433	589	504
Klf9	1413	1861	2120	1116	1833	2113
Klhdc1	325	366	392	289	322	360
Klhdc10	5570	7638	10143	6009	11519	13241
Klhdc2	6382	7096	6760	6768	7133	7312
Klhdc3	4720	5474	7427	6694	6967	9318
Klhdc4	6202	6027	3983	6307	3512	3973
Klhdc7a	115	20	4	111	9	9
Klhdc7b	0	0	0	0	1	0
Klhdc8a	31073	44167	48866	61154	59306	63231
Klhdc8b	445	575	981	629	1093	1739
Klhdc9	0	1	0	0	0	0
Klhl1	565	578	422	467	488	695
Klhl10	22	34	54	22	30	61
Klhl11	161	207	450	202	390	516
Klhl12	1721	2582	3305	2089	2665	3437
Klhl13	553	1403	1675	863	3502	1688
Klhl14	0	1	1	0	0	0
Klhl15	806	1245	862	750	1358	1579
Klhl17	1747	2033	1664	1704	2381	2836
Klhl18	1974	1546	1922	2031	2014	2084
Klhl2	2927	2561	2486	2512	3495	2890
Klhl20	2421	3437	3946	2747	3754	4017
Klhl21	5077	2297	2021	3513	2669	2717
Klhl22	14879	24044	30190	25480	25400	26403
Klhl23	1073	1904	2665	1451	2425	2871
Klhl24	1280	2679	5798	2437	9285	7550
Klhl25	1069	1139	1564	1450	1437	2068
Klhl26	4820	4426	4123	3956	2834	3426
Klhl28	143	188	385	171	431	510
Klhl29	423	187	207	529	432	470
Klhl3	9	10	22	15	21	52
Klhl30	2747	6627	3909	2084	5744	2420
Klhl31	7	118	60	14	426	163
Klhl32	100	75	121	111	200	149
Klhl33	2	58	73	23	53	72
Klhl34	0	1	0	2	10	6
Klhl35	0	0	0	0	0	1
Klhl36	117	74	249	177	148	267
Klhl38	1	0	0	0	0	0
Klhl4	1	3	8	0	4	3
Klhl40	2	12	3	12	87	46
Klhl41	160	382	343	214	1571	566
Klhl42	2877	3124	2583	2818	2442	2639
Klhl5	3081	3907	5749	3202	4321	4769
Klhl6	2	3	0	11	0	1
Klhl7	1566	2138	2960	1393	2956	3253
Klhl8	656	1038	1349	973	1401	1587
Klhl9	4881	5928	6851	5679	8875	10009
Klk1	0	0	0	0	0	0
Klk10	143	40	12	49	22	11
Klk11	0	0	3	0	2	0
Klk12	0	0	0	2	1	0
Klk13	0	2	1	1	2	3
Klk14	10	3	3	5	2	3
Klk15	0	0	0	0	0	0
Klk1b1	0	0	0	0	0	0
Klk1b11	0	0	0	0	0	0
Klk1b16	0	0	0	0	0	0
Klk1b21	0	0	0	0	0	0
Klk1b22	0	0	0	0	0	0
Klk1b24	0	0	0	0	0	1
Klk1b26	0	0	0	0	0	0
Klk1b27	0	0	0	0	0	0
Klk1b3	0	0	0	0	0	0
Klk1b4	0	0	0	0	2	0
Klk1b5	0	0	0	0	0	0
Klk1b7-ps	0	0	0	0	0	0
Klk1b8	0	0	0	0	3	0
Klk1b9	0	0	0	0	0	0
Klk4	0	0	0	0	1	0
Klk5	0	0	0	0	0	0
Klk6	0	0	1	2	2	0
Klk7	0	3	0	0	0	0
Klk8	25	1	2	1	0	1
Klk9	4	0	0	0	0	0
Klkb1	0	0	0	1	0	2
Klra1	57	26	6	33	16	14
Klra10	0	0	0	0	0	0
Klra11-ps	0	0	0	0	0	0
Klra13-ps	1	0	0	5	1	0
Klra14-ps	0	0	0	0	0	0
Klra17	28	19	9	9	1	3
Klra2	117	75	30	53	7	7
Klra3	2	2	0	3	0	0
Klra4	5803	2734	1083	3810	1716	1107
Klra5	28	11	8	14	5	6
Klra6	159	88	22	113	46	32
Klra7	21	18	4	9	4	4
Klra8	0	0	0	0	0	0
Klra9	0	0	0	2	2	0
Klrb1	0	0	0	0	0	2
Klrb1-ps1	0	0	0	0	0	0
Klrb1a	2	5	40	1	12	21
Klrb1b	1	0	0	2	0	0
Klrb1c	0	1	29	1	4	40
Klrb1f	0	0	2	0	1	3
Klrc1	0	0	0	1	0	0
Klrc2	1	0	0	0	0	0
Klrc3	0	0	0	0	0	0
Klrd1	36	2	2	10	1	0
Klre1	6	1	2	4	5	1
Klrg1	0	0	0	0	0	0
Klrg2	1392	629	284	1536	401	282
Klri1	0	0	0	0	0	0
Klri2	0	0	0	0	0	0
Klrk1	1	0	0	0	0	0
Kmo	0	0	1	1	0	0
Kmt2a	5809	7750	10777	6189	10097	12020
Kmt2b	3449	4082	3768	3176	4329	5345
Kmt2c	2063	2625	3797	2123	5624	5941
Kmt2d	4880	5830	4533	4472	6091	7028
Kmt2e	3603	5066	7060	4056	8596	8904
Kncn	1	1	0	0	1	0
Kndc1	0	0	0	1	1	0
Kng1	0	0	0	1	0	0
Kng2	13	10	9	5	3	4
Knop1	5072	4684	4200	4988	3635	3717
Knstrn	6276	6972	8145	8020	7686	9032
Kntc1	6843	8925	13092	8349	10796	13145
Kpna1	9698	10005	9369	8266	11444	10781
Kpna2	8289	7557	6948	9767	7652	8282
Kpna3	9584	9945	6908	8559	10782	9848
Kpna4	9668	9729	7396	7987	8215	9989
Kpna6	11375	11087	12345	11264	9928	10551
Kpna7	8	2	0	1	0	1
Kpnb1	60963	57441	41517	52873	35533	37826
Kprp	68	3	3	14	3	7
Kptn	623	1027	1381	1345	1285	1450
Kras	8733	10219	9477	7052	8605	8968
Krba1	988	1571	1546	981	1468	1771
Krcc1	4339	6225	5209	4144	4559	5307
Kremen1	3933	6234	7011	4434	8464	8090
Kremen2	2	19	4	7	68	30
Kri1	5295	5098	3097	4725	2845	2782
Krit1	2932	3363	2928	3040	4352	4659
Krr1	3951	4110	3303	4038	3317	3971
Krt1	0	0	0	0	0	0
Krt10	367	223	167	426	335	347
Krt12	0	0	0	0	0	2
Krt13	4	1	0	4	0	1
Krt14	3	1	1	2	2	4
Krt15	2	0	0	0	0	0
Krt16	34	7	3	15	0	3
Krt17	2	3	1	6	5	4
Krt18	328	274	487	201	101	357
Krt19	3480	1384	240	1230	97	17
Krt2	0	0	0	0	0	0
Krt20	0	3	2	4	1	0
Krt222	0	0	0	0	0	1
Krt23	1	0	0	0	0	2
Krt24	0	0	0	0	0	0
Krt25	0	0	0	0	0	0
Krt26	0	0	0	0	0	0
Krt27	2	0	0	0	0	0
Krt28	5	1	2	10	5	11
Krt31	0	0	0	0	0	0
Krt32	0	0	0	0	0	0
Krt33a	0	0	0	0	0	0
Krt33b	0	0	0	0	0	0
Krt34	0	0	0	0	0	0
Krt35	0	0	0	0	0	0
Krt36	1	0	0	1	0	0
Krt39	0	0	0	0	0	0
Krt4	0	0	0	0	0	0
Krt40	0	0	0	0	0	0
Krt42	0	1	1	0	1	0
Krt5	0	0	0	0	0	0
Krt6a	0	0	0	0	0	0
Krt6b	0	0	0	0	0	0
Krt7	22	17	23	62	33	29
Krt71	0	0	0	0	0	0
Krt72	0	1	0	0	0	0
Krt73	0	0	0	0	0	0
Krt74	0	0	0	0	0	0
Krt75	0	0	0	0	0	0
Krt76	3	0	0	2	0	0
Krt77	0	0	0	0	0	0
Krt78	1	1	5	0	0	2
Krt79	0	1	1	0	0	0
Krt8	4	0	1	4	0	0
Krt80	2373	1570	1056	3092	2131	1168
Krt81	0	0	0	0	0	1
Krt82	0	0	0	0	1	0
Krt83	7	4	5	9	2	4
Krt84	0	0	0	2	0	0
Krt86	0	1	0	1	0	1
Krt9	0	0	0	0	0	0
Krtap1-3	0	0	0	0	0	0
Krtap1-4	0	0	0	0	0	0
Krtap1-5	27	0	0	12	1	0
Krtap10-10	0	0	0	0	0	0
Krtap10-4	0	0	0	0	0	0
Krtap11-1	0	0	0	0	0	0
Krtap12-1	0	0	0	0	0	0
Krtap13	0	0	0	0	0	0
Krtap13-1	0	0	0	0	0	0
Krtap14	0	0	0	0	0	0
Krtap16-1	0	0	0	0	0	0
Krtap16-3	0	0	0	0	0	0
Krtap17-1	0	0	0	0	0	0
Krtap19-1	0	0	0	0	0	0
Krtap19-2	0	0	0	0	0	0
Krtap19-3	0	0	0	0	0	0
Krtap19-4	0	0	0	0	0	0
Krtap19-5	0	0	0	0	0	0
Krtap19-9a	0	0	0	0	0	0
Krtap19-9b	0	0	0	0	0	0
Krtap2-4	0	0	0	0	0	0
Krtap20-2	0	0	0	0	0	0
Krtap21-1	0	0	0	0	0	0
Krtap22-2	0	0	0	0	0	0
Krtap24-1	0	0	0	0	0	0
Krtap26-1	0	0	0	0	0	0
Krtap27-1	0	0	0	0	0	0
Krtap29-1	0	0	0	0	0	0
Krtap3-1	0	0	0	0	0	0
Krtap3-2	1	0	0	1	0	0
Krtap3-3	0	0	0	0	0	0
Krtap31-1	0	0	0	0	0	0
Krtap31-2	0	0	0	0	0	0
Krtap4-1	0	0	0	0	0	0
Krtap4-13	0	0	0	0	0	0
Krtap4-16	3	0	0	0	0	0
Krtap4-2	0	0	0	0	0	0
Krtap4-6	0	0	0	0	0	0
Krtap4-7	0	0	0	0	0	0
Krtap4-8	0	0	0	0	0	0
Krtap4-9	0	1	0	0	0	0
Krtap5-1	0	0	0	0	0	0
Krtap5-2	0	0	0	0	0	0
Krtap5-3	0	0	0	0	0	0
Krtap5-4	1	0	0	0	0	0
Krtap5-5	0	0	0	0	0	0
Krtap6-1	0	0	0	0	0	0
Krtap6-2	0	0	0	0	0	0
Krtap6-3	0	0	0	0	0	0
Krtap6-5	0	0	0	0	0	0
Krtap7-1	0	0	0	0	0	0
Krtap8-1	0	0	0	0	0	0
Krtap9-1	0	0	0	0	0	0
Krtap9-3	0	0	0	0	0	0
Krtap9-5	0	0	0	0	0	0
Krtcap2	5940	8754	9890	7312	5406	8274
Krtcap3	54	78	134	56	140	165
Krtdap	0	0	0	0	0	0
Ksr1	1248	1420	1607	1211	1185	1530
Ksr2	0	0	1	1	2	0
Kti12	2900	2366	1331	3026	1500	1682
Ktn1	9146	11359	10143	8712	8561	9662
Kxd1	1673	2181	2366	1592	1393	1706
Ky	0	0	0	0	0	0
Kynu	0	0	0	4	0	0
L1cam	630	370	429	1124	1254	1523
L1td1	0	0	0	0	0	0
L2hgdh	1699	1744	1541	1643	1641	1431
L3hypdh	634	943	759	702	1020	828
L3mbtl1	11	13	10	4	16	27
L3mbtl2	3916	3052	2750	4310	2974	2986
L3mbtl3	1172	1368	1219	1191	1471	1382
L3mbtl4	0	0	0	0	0	0
LRRC8A	1	2	3	0	1	2
Lacc1	1774	2179	1803	2132	1882	1810
Lace1	751	811	806	872	646	723
Lactb	1245	1406	1436	1479	1367	1219
Lactb2	2603	3979	3115	3680	5113	4337
Lactbl1	0	0	0	0	0	0
Lad1	7	9	14	3	7	12
Lag3	88	94	227	124	174	238
Lage3	4063	4484	4720	5158	3767	3735
Lair1	2	2	0	1	0	0
Lalba	0	0	0	0	0	0
Lama1	14	6	4	24	22	11
Lama2	2158	2712	6156	4690	9777	12099
Lama3	50	74	140	91	425	577
Lama4	32	32	117	49	373	702
Lama5	11232	14949	21609	14517	20120	21709
Lamb1	27219	29715	25932	29742	22951	27122
Lamb2	19043	20058	39933	28371	50853	70702
Lamb3	124	252	224	186	360	226
Lamc1	16150	17215	36059	21640	34430	47690
Lamc2	2879	1515	1534	1630	984	656
Lamc3	41	5	9	15	23	5
Lamp1	171383	149774	117132	207303	217386	171440
Lamp2	49651	49997	48583	51624	97248	101383
Lamp3	9	4	2	12	2	5
Lamp5	0	0	2	0	0	1
Lamr1-ps1	0	0	2	0	0	0
Lamtor1	8334	7111	6503	11460	9328	8264
Lamtor2	3454	3637	4261	5298	3744	4408
Lamtor3	4678	3024	2352	5007	4607	3725
Lamtor4	5076	4440	3464	7027	5320	5076
Lamtor5	4165	4206	3850	4301	3547	3347
Lancl1	3160	4476	7034	4727	4859	5934
Lancl2	1954	2534	2322	2509	2868	2963
Lancl3	285	215	368	137	482	498
Lao1	0	0	0	0	0	0
Lap3	15804	16629	11715	14746	13046	11604
Laptm4a	30218	32291	34617	40998	50409	57598
Laptm4b	5712	5198	5381	7792	7831	8280
Laptm5	2	5	0	4	0	1
Large	5844	5575	6841	6645	6968	6337
Larp1	16754	17862	15458	14237	12496	13979
Larp1b	2056	1447	1132	2287	1344	1452
Larp4	5747	6954	5980	5689	7472	7980
Larp4b	4494	5293	8295	4691	8688	9106
Larp6	125	137	546	194	186	581
Larp7	8113	8601	8129	11593	8618	9904
Lars	19978	45278	38053	23753	19120	23079
Lars2	7736	9316	12493	9669	10523	20194
Las1l	9955	9442	7236	9237	6937	7845
Lasp1	28627	20579	16604	28403	16862	16981
Lat	55	39	31	46	65	55
Lat2	156	138	49	124	136	104
Lats1	4224	6141	6888	3630	6158	7007
Lats2	5230	5443	4895	4598	5574	6283
Lax1	4	7	6	5	10	15
Layn	1491	671	898	974	534	685
Lbh	4311	4309	5641	6446	3088	3070
Lbp	13	1	9	8	15	42
Lbr	7236	9038	11888	10781	13079	14401
Lbx1	24	14	42	17	32	19
Lbx2	15	7	10	15	12	8
Lca5	1130	1839	2133	1516	2182	2226
Lca5l	44	122	166	78	118	156
Lcat	342	451	287	293	389	622
Lce1a1	0	0	0	0	0	0
Lce1a2	1	0	0	0	0	0
Lce1b	0	0	0	0	0	0
Lce1c	0	0	0	0	0	0
Lce1d	0	0	0	0	0	1
Lce1e	1	0	0	0	0	0
Lce1f	4	1	0	2	0	0
Lce1g	3190	80	0	339	5	1
Lce1h	3	0	0	0	0	0
Lce1i	0	0	0	0	0	0
Lce1j	0	0	0	0	0	0
Lce1k	0	0	0	0	0	0
Lce1l	0	0	0	0	0	0
Lce1m	2	10	6	11	15	9
Lce3a	0	0	0	0	0	0
Lce3b	2	0	0	0	0	0
Lce3c	2	0	0	0	0	0
Lce3d	0	0	0	0	0	0
Lce3e	0	0	0	0	0	0
Lce3f	0	0	0	0	0	0
Lce6a	0	0	0	0	5	1
Lck	64	143	281	135	133	313
Lclat1	2995	3918	4697	3377	3699	4912
Lcmt1	1981	2234	2604	3032	2440	2769
Lcmt2	1009	867	879	1228	753	890
Lcn10	0	0	0	0	0	0
Lcn11	0	0	0	0	0	0
Lcn12	0	0	0	1	1	3
Lcn2	7	0	2	0	0	1
Lcn3	0	0	0	0	0	0
Lcn4	0	0	0	0	0	0
Lcn5	0	0	0	0	0	0
Lcn6	0	0	1	0	0	0
Lcn8	0	0	0	0	0	0
Lcn9	0	0	0	0	0	0
Lcor	262	292	381	185	523	459
Lcorl	1098	2205	2173	979	3444	3873
Lcp1	17	5	0	16	9	5
Lcp2	0	0	0	0	0	0
Lct	19	9	21	19	26	27
Lctl	21	24	55	31	43	42
Ldb1	8748	10372	10963	8904	11065	13545
Ldb2	4	0	0	1	2	3
Ldb3	190	168	69	145	310	97
Ldha	83523	59988	82709	58902	40805	56109
Ldha-ps	2	1	3	0	1	1
Ldha-ps2	5	5	10	2	6	2
Ldhb	1016	1044	845	1247	960	736
Ldhc	0	0	0	0	0	0
Ldhd	47	31	40	79	51	102
Ldlr	14982	13269	14594	41975	33676	33437
Ldlrad1	1	3	0	1	1	1
Ldlrad2	0	0	0	0	0	1
Ldlrad3	1556	3051	3470	2433	6630	5470
Ldlrad4	911	1011	1681	1153	1749	2158
Ldlrap1	1728	1569	2193	1807	1991	3099
Ldoc1	1	2	0	0	1	1
Ldoc1l	146	108	181	245	146	235
Leap2	2	2	2	1	2	3
Lect1	4	0	0	2	2	4
Lect2	10	4	1	4	2	1
Lef1	44	109	179	42	198	199
Lefty1	403	447	672	552	485	760
Lefty2	0	0	0	0	0	0
Lekr1	229	416	345	248	409	422
Lelp1	0	0	0	0	0	0
Lemd1	0	0	2	3	0	2
Lemd2	5900	7057	5487	6559	6415	6802
Lemd3	1233	1581	1611	1273	1987	2355
Lenep	0	0	0	0	0	0
Leng1	1375	1282	1370	1788	1435	1447
Leng8	5969	8890	4526	4653	9791	9381
Leng9	140	117	131	114	147	199
Leo1	5381	5130	4481	5538	3956	4078
Lep	0	0	0	3	1	2
Lepr	661	376	277	252	142	135
Lepre1	3670	3706	4085	5610	7108	11474
Leprel1	1452	990	820	1100	969	682
Leprel2	737	1389	2748	1043	1891	3159
Leprel4	3961	3851	5907	4316	4910	6016
Leprot	7634	7470	9910	9169	10120	12565
Leprotl1	6640	10759	12703	8148	9720	11815
Letm1	8874	9378	6427	8912	5282	4744
Letm2	162	316	460	244	325	430
Letmd1	964	1146	1263	1071	887	1133
Lfng	1218	1247	1255	1256	1093	1431
Lgals1	239797	220160	165575	227745	109277	112789
Lgals12	1	3	0	2	10	10
Lgals2	14	12	17	32	34	48
Lgals3	48457	16660	9740	21189	7254	7636
Lgals3bp	14772	19315	23002	20605	21196	37026
Lgals4	46	95	160	45	87	229
Lgals7	0	1	21	1	1	11
Lgals8	3701	4582	4507	3930	5029	5937
Lgals9	9706	8012	9326	12919	7372	10923
Lgalsl	1739	2864	2328	1276	2522	2772
Lgi1	0	0	0	0	0	0
Lgi2	46	17	62	11	39	45
Lgi3	10	14	56	17	19	55
Lgi4	3	1	8	2	3	3
Lgmn	10393	11170	19280	15810	19350	25107
Lgr4	1037	1113	1324	1215	2850	2838
Lgr5	20	25	118	12	152	95
Lgr6	487	268	180	211	647	225
Lgsn	3	0	0	7	5	5
Lhb	1	5	15	6	8	26
Lhcgr	0	0	0	0	0	0
Lhfp	13365	11648	8588	12661	10010	10920
Lhfpl1	7	3	0	3	37	29
Lhfpl2	3015	4477	5357	4217	5313	6952
Lhfpl4	241	184	433	323	153	346
Lhfpl5	1	0	0	0	0	0
Lhpp	439	589	952	701	637	893
Lhx1	7	13	131	73	145	138
Lhx2	2209	2270	2742	3389	2882	4487
Lhx3	5	4	7	7	1	4
Lhx4	114	70	151	86	128	113
Lhx5	6	3	1	8	0	1
Lhx6	481	463	506	450	298	344
Lhx8	0	0	0	0	0	0
Lhx9	86	75	60	59	55	75
Lias	2800	3300	2903	3191	2654	2884
Lif	806	1131	796	677	618	461
Lifr	912	929	1065	1005	2663	3722
Lig1	11290	14827	21471	17544	18686	21842
Lig3	3125	4007	4050	2917	3000	4197
Lig4	1436	1594	1305	1574	1864	1741
Lilra5	0	0	0	2	0	0
Lilra6	0	0	0	0	0	0
Lilrb4	9	1	0	0	0	0
Lim2	2	2	0	0	0	0
Lima1	11898	9484	11536	13171	15301	16388
Limch1	618	194	212	961	770	753
Limd1	7128	8020	10143	7168	7799	9314
Limd2	2231	5037	6881	4022	6096	7038
Lime1	12	8	9	2	10	5
Limk1	4889	4633	5581	4827	3768	5551
Limk2	11483	9314	9330	11994	10724	12634
Lims1	8957	11237	13130	9641	13871	17110
Lims2	284	36	31	160	37	41
Lin28a	0	0	0	0	0	0
Lin28b	2	0	0	2	0	0
Lin37	694	577	682	918	742	895
Lin52	772	865	789	1099	1214	1201
Lin54	3405	3607	3599	3284	5189	5787
Lin7a	294	178	224	371	292	445
Lin7b	19	20	37	22	40	75
Lin7c	6878	7821	8561	5862	9243	11299
Lin9	2385	2982	3137	2717	3697	3905
Lingo1	64	36	116	85	56	91
Lingo2	99	194	45	22	17	15
Lingo3	6	2	9	1	1	6
Lingo4	4	9	9	7	14	30
Lins	799	1188	1194	910	875	1047
Lipa	4909	4659	9567	7321	10242	14503
Lipc	0	0	8	0	2	5
Lipe	536	532	810	878	810	1375
Lipf	0	0	0	0	2	0
Lipg	349	165	57	2030	1489	413
Liph	41	27	48	33	38	21
Lipi	0	0	0	0	0	0
Lipk	12	17	19	17	14	5
Lipm	6	1	0	5	3	3
Lipn	4	1	0	1	4	1
Lipo1	148	142	75	134	130	198
Lipo2	1	0	0	0	0	1
Lipo4	0	0	0	0	0	0
Lipt1	886	914	766	872	561	574
Lipt2	313	420	273	364	424	478
Litaf	18435	19008	18646	19763	16222	14655
Lix1	5	0	0	5	23	14
Lix1l	4374	5959	13390	7031	13028	17098
Llgl1	5422	7133	10000	6589	8688	9830
Llgl2	887	366	270	682	373	361
Llph	1456	1171	583	1361	661	699
Llph-ps1	3	2	0	2	2	1
Llph-ps2	56	49	24	46	30	22
Lman1	10597	14178	19495	12592	18363	26659
Lman1l	50	26	14	19	20	33
Lman2	14949	12178	15399	16396	14855	18804
Lman2l	1034	1686	3043	1343	1824	2673
Lmbr1	929	1074	1600	975	1166	1521
Lmbr1l	913	1193	1136	942	1385	1555
Lmbrd1	4152	4056	4328	5188	5397	5721
Lmbrd2	481	533	1283	423	1671	1634
Lmcd1	796	668	483	1373	2004	1036
Lmf1	925	942	974	1098	913	1271
Lmf2	6945	6139	6790	7892	6686	10755
Lmln	896	960	1196	876	1372	1436
Lmna	60641	42590	29879	41937	25858	34145
Lmnb1	14612	19717	21617	20045	25560	25544
Lmnb2	2660	3743	3561	3063	4238	3915
Lmo1	171	73	148	111	53	106
Lmo2	3	15	7	13	16	11
Lmo3	0	0	0	0	0	0
Lmo4	5296	5562	4871	5316	4690	6313
Lmo7	4763	2701	1887	3938	4424	3299
Lmod1	97	12	14	82	17	32
Lmod2	1	14	12	4	32	30
Lmod3	31	106	28	40	510	137
Lmtk2	4795	4444	5198	5094	5634	5405
Lmtk3	511	535	361	393	786	1034
Lmx1a	0	0	0	0	0	1
Lmx1b	37	39	118	55	70	119
Lnp	3172	3516	2219	2662	3726	3688
Lnpep	1313	969	2031	1047	2146	2807
Lnx1	118	33	55	78	112	141
Lnx2	1042	1013	948	877	1071	1091
Loh12cr1	713	550	726	757	668	777
Lonp1	19208	32335	31387	22239	14874	19570
Lonp2	5408	5648	6717	6281	5819	6942
Lonrf1	965	1835	1342	1533	2099	1657
Lonrf2	7	4	1	10	9	5
Lonrf3	1466	1078	864	1401	1399	1175
Lor	13	2	7	29	3	8
Lox	51944	45999	34465	36473	54329	60066
Loxhd1	2	8	1	2	1	1
Loxl1	5191	12377	20461	15879	21389	23120
Loxl2	2451	4542	3065	7741	3919	6800
Loxl3	15372	15810	9922	10418	6010	7616
Loxl4	3977	3180	5124	3070	2038	2775
Lpar1	2547	2443	2065	2571	2450	3839
Lpar2	2576	2209	2340	3166	3062	3210
Lpar3	3	0	0	2	3	2
Lpar4	93	264	509	127	1001	1892
Lpar5	0	0	2	0	0	4
Lpar6	411	193	96	392	111	175
Lpcat1	4118	3168	5776	4568	4992	7558
Lpcat2	1229	1825	1981	1430	1591	1909
Lpcat2b	0	0	0	0	0	1
Lpcat3	3417	5109	5893	7351	7583	7778
Lpcat4	2458	2424	2002	2691	1742	1966
Lpgat1	9273	11022	13487	7348	12203	12619
Lphn1	4476	7121	10716	5911	11276	13960
Lphn2	1551	2160	3324	2786	4294	5188
Lphn3	149	295	951	535	2803	3048
Lpin1	690	602	993	2543	2822	1890
Lpin2	3187	3786	4267	3222	4444	5591
Lpin3	2078	1693	832	1248	629	693
Lpl	5920	4439	4344	11422	10322	14981
Lpo	0	0	0	2	0	0
Lpp	30551	36589	34952	24794	30232	25610
Lpxn	26	26	24	30	64	54
Lrat	0	0	0	0	1	0
Lrba	1351	1209	1900	1680	2458	2397
Lrch1	915	899	1476	1089	1628	1875
Lrch2	1986	3730	3787	1888	4091	5198
Lrch3	4024	5744	8148	5024	7510	8861
Lrch4	3	12	6	3	10	9
Lrcol1	0	0	0	2	0	0
Lrdd	1499	1568	916	1373	1049	1161
Lrfn1	112	128	339	136	153	276
Lrfn2	0	0	0	0	0	0
Lrfn3	544	752	1193	592	594	786
Lrfn4	7792	8654	7003	7998	9132	9008
Lrfn5	0	0	0	0	0	0
Lrg1	0	0	0	0	0	0
Lrguk	10	20	18	13	14	19
Lrif1	1607	2666	1377	1497	2972	2894
Lrig1	8506	9902	10714	14601	16408	14377
Lrig2	1310	1725	2046	1573	2173	2930
Lrig3	2063	2201	2705	2455	2382	3640
Lrit1	0	0	0	0	0	0
Lrit2	0	0	0	0	0	0
Lrit3	0	2	0	0	0	1
Lrmp	11	9	4	7	7	2
Lrp1	37016	37821	64963	52320	49070	72457
Lrp10	8406	7810	9928	9222	10255	11256
Lrp11	957	1027	752	1112	763	537
Lrp12	2231	2999	4135	2386	3268	3922
Lrp1b	0	0	0	0	0	0
Lrp2	29670	14827	6199	24720	12773	9315
Lrp2bp	12	30	62	6	15	17
Lrp3	32	8	10	31	12	5
Lrp4	1877	3691	7640	3970	11335	9234
Lrp5	1689	1158	2676	2077	2228	4355
Lrp6	4020	5310	8069	4783	8473	11471
Lrp8	4950	3082	1726	6387	5050	3749
Lrpap1	5237	4424	7066	7058	8064	11168
Lrpprc	15327	14946	9556	14517	9277	8374
Lrr1	888	747	480	1018	756	784
Lrrc1	1997	2042	2888	2164	2669	2901
Lrrc10	0	1	1	0	0	0
Lrrc10b	4	1	0	3	1	3
Lrrc14	1889	2409	2600	2255	2099	2646
Lrrc14b	180	97	62	183	164	67
Lrrc15	84	49	43	92	60	72
Lrrc16a	737	1026	1153	834	1039	1395
Lrrc16b	19	40	29	57	104	167
Lrrc17	2	26	24	35	652	332
Lrrc18	0	1	7	1	6	3
Lrrc19	0	0	0	0	0	0
Lrrc2	3	1	6	2	1	1
Lrrc20	1972	2471	3098	2608	2841	3020
Lrrc23	6	12	24	9	12	19
Lrrc24	25	41	26	32	30	50
Lrrc25	1	0	0	1	1	4
Lrrc26	0	0	0	0	0	0
Lrrc27	602	411	391	885	458	390
Lrrc28	847	928	1125	974	778	845
Lrrc29	39	74	82	59	56	80
Lrrc3	20	24	19	48	20	28
Lrrc30	1	1	1	0	5	2
Lrrc31	0	0	1	2	4	3
Lrrc32	170	170	475	97	153	135
Lrrc34	0	0	1	1	3	2
Lrrc36	0	1	0	0	1	0
Lrrc37a	0	2	0	0	0	0
Lrrc38	1	0	0	0	2	0
Lrrc39	52	35	12	11	79	17
Lrrc3b	0	0	0	0	0	0
Lrrc4	51	187	126	126	148	128
Lrrc40	3041	4037	4484	3215	3548	4860
Lrrc41	6769	6792	7425	6272	5362	6973
Lrrc42	5300	5360	6269	6985	6712	8684
Lrrc43	0	0	0	0	3	1
Lrrc45	2112	2394	1582	2273	2450	2628
Lrrc46	47	41	63	65	46	82
Lrrc47	6098	5595	4660	5862	4072	4990
Lrrc48	139	200	316	222	246	285
Lrrc49	1441	1928	2909	2144	2658	3472
Lrrc4b	7	1	6	5	1	1
Lrrc4c	285	128	145	215	343	390
Lrrc51	231	354	449	312	198	227
Lrrc52	0	0	0	0	0	0
Lrrc55	0	1	2	1	1	4
Lrrc56	176	421	788	383	727	937
Lrrc57	1214	1184	1423	1299	1350	1350
Lrrc58	8116	13943	11547	7747	15478	15370
Lrrc59	28383	28048	20258	24328	17050	19387
Lrrc6	0	1	1	1	2	1
Lrrc61	215	332	558	362	374	470
Lrrc63	0	0	0	0	0	0
Lrrc66	2	11	2	6	3	0
Lrrc69	0	1	0	2	1	2
Lrrc7	3	0	3	0	2	2
Lrrc70	21	32	15	21	19	25
Lrrc71	10	12	18	12	18	32
Lrrc72	1	0	0	0	1	0
Lrrc73	124	108	154	117	79	134
Lrrc8a	1566	1452	1104	1572	1019	1418
Lrrc8b	926	854	1877	1025	2461	1912
Lrrc8c	10135	7514	7429	7394	6672	7506
Lrrc8d	556	474	622	551	455	529
Lrrc8e	781	991	1516	1048	1235	2088
Lrrc9	12	5	9	9	4	8
Lrrcc1	1403	2146	1733	1520	2250	2647
Lrrd1	16	5	11	14	12	17
Lrrfip1	25815	22814	20087	17428	16515	15563
Lrrfip2	7070	7644	7201	7730	6398	6837
Lrriq1	3	7	19	9	8	3
Lrriq3	26	60	35	50	64	83
Lrriq4	1	0	1	0	0	0
Lrrk1	7678	8914	8688	9659	8782	9405
Lrrk2	2770	2454	3079	2433	2603	3186
Lrrn1	83	1235	2410	310	6239	4496
Lrrn2	2	9	3	6	38	10
Lrrn3	100	62	40	137	310	290
Lrrn4	4	1	0	0	1	0
Lrrn4cl	272	328	988	709	673	603
Lrrtm1	2	1	0	4	26	19
Lrrtm2	210	53	14	54	77	45
Lrrtm3	0	3	0	2	7	3
Lrrtm4	1	0	1	0	0	0
Lrsam1	1165	1422	1876	1540	1831	2410
Lrtm1	28	171	85	24	446	204
Lrtm2	10	7	5	17	19	22
Lrwd1	4279	5613	5548	5198	4900	5759
Lsamp	1	0	0	0	0	0
Lsg1	8271	9224	6663	8574	6753	7119
Lsm1	4423	4621	3850	5070	4279	4178
Lsm10	1299	1288	1561	1886	1539	1699
Lsm11	1032	1047	1081	1148	1141	1356
Lsm12	3613	4413	3667	3332	3039	3433
Lsm14a	7722	11732	13723	9249	10971	13795
Lsm14b	4313	5056	4771	4429	4831	5275
Lsm2	5046	4467	4126	5588	3640	4470
Lsm3	5228	4837	4762	6083	3970	5170
Lsm4	7696	6757	5348	8955	4889	4156
Lsm5	2169	2222	1736	2071	1508	1848
Lsm6	5765	5566	5167	6742	5715	5490
Lsm7	1907	1683	1413	2226	1005	1138
Lsmd1	3147	2932	2617	3944	2150	2096
Lsmem1	3	5	3	8	4	8
Lsp1	2003	14576	17935	7066	16458	11071
Lsr	22	8	7	21	4	11
Lss	4534	4238	3802	27070	21280	13578
Lst1	31	36	81	46	56	88
Lta	29	18	21	7	9	6
Lta4h	7286	7155	6822	8770	7803	6508
Ltb	9	4	1	10	6	5
Ltb4r1	8	4	4	16	0	1
Ltb4r2	4	3	0	8	0	0
Ltbp1	29661	30003	29458	28582	23917	29599
Ltbp2	2926	2414	2870	1749	1971	2315
Ltbp3	18604	24785	35504	22821	31913	46803
Ltbp4	507	694	2224	976	959	2147
Ltbr	9504	9156	8772	9931	8352	10135
Ltc4s	4	1	1	0	0	0
Ltf	8	0	0	0	1	0
Ltk	41	19	57	60	26	43
Ltn1	7482	8299	9550	7708	11121	12790
Ltv1	5775	4820	2743	5675	3461	3751
Luc7l	6557	7206	5872	5733	5398	6936
Luc7l2	11798	16249	14435	10990	16569	21133
Luc7l3	10212	13949	10906	9160	13046	14685
Lum	0	0	0	0	1	4
Lurap1	348	542	884	460	1299	1198
Lurap1l	5198	3137	2644	4929	3636	4265
Luzp1	7051	8156	11247	7273	9036	11457
Luzp2	0	0	0	0	0	0
Luzp4	2	0	0	0	0	0
Lxn	2669	2787	3668	3878	3473	4972
Ly6a	895	647	1335	1482	499	787
Ly6c1	343	773	1131	648	731	707
Ly6c2	0	0	0	1	1	1
Ly6d	0	0	0	0	1	0
Ly6e	5053	8279	16810	9311	9884	17391
Ly6f	8	7	5	10	6	18
Ly6g	3	1	0	3	0	0
Ly6g5b	33	32	17	30	20	56
Ly6g5c	0	2	0	1	0	1
Ly6g6c	3	3	3	7	2	1
Ly6g6d	0	0	0	0	0	0
Ly6g6e	0	0	0	0	0	0
Ly6g6f	0	0	0	0	1	0
Ly6h	1	4	0	1	0	1
Ly6i	1	0	2	1	0	0
Ly6k	0	0	0	0	0	0
Ly75	5963	5940	7422	5626	4790	5859
Ly86	0	0	0	0	1	0
Ly9	3	0	0	0	1	0
Ly96	853	508	208	804	779	535
Lyar	9154	8571	4673	7727	4160	4525
Lyg1	0	0	3	0	0	0
Lyg2	0	0	0	0	0	1
Lyl1	2	4	5	3	4	5
Lyn	2736	3186	3096	3089	3563	3860
Lynx1	948	845	1534	1152	952	1225
Lypd1	210	50	30	344	163	132
Lypd2	1	1	1	16	23	5
Lypd3	0	0	2	2	0	0
Lypd4	0	0	0	0	0	0
Lypd5	1	0	0	1	0	0
Lypd6	625	1096	724	674	1794	1328
Lypd6b	3	10	15	5	64	58
Lypd8	0	0	0	0	1	1
Lypla1	2968	4970	4308	2927	6020	5818
Lypla2	4348	3687	3758	4765	3501	4545
Lyplal1	604	1104	1535	800	1447	1528
Lyrm1	207	241	173	238	202	207
Lyrm2	782	1016	1253	989	929	914
Lyrm4	955	1193	982	934	958	1024
Lyrm5	1079	1186	1188	1090	1413	1463
Lyrm7	209	310	227	183	149	133
Lyrm9	494	600	718	452	397	460
Lysmd1	39	30	40	59	38	59
Lysmd2	681	1104	940	721	735	788
Lysmd3	346	383	560	404	866	1251
Lysmd4	338	486	693	462	727	971
Lyst	1200	1268	2451	1274	2620	3272
Lyve1	1	0	0	0	0	0
Lyz1	0	3	0	0	1	0
Lyz2	11	8	4	15	10	27
Lyzl1	0	0	0	0	4	1
Lyzl4	0	0	1	0	0	0
Lyzl6	0	0	0	0	0	0
Lzic	3533	3960	3132	3950	2677	2974
Lztfl1	1623	2250	2306	2024	2911	3204
Lztr1	9775	13676	18434	10913	14074	15923
Lzts1	42	88	183	61	302	179
Lzts2	7790	8181	10070	10181	11191	12912
Lzts3	2333	2561	2628	3562	3538	3890
M1ap	298	259	104	277	87	87
M5C1000I18Rik	0	0	0	0	0	0
M6pr	10484	9515	10073	12201	11115	12913
M6pr-ps	11	7	10	8	15	19
MALAT1	0	0	0	0	0	0
MDGA2	0	0	0	0	0	0
MEG3_1	0	0	0	0	0	0
MEG3_2	0	0	0	0	0	0
MEG8_1	0	0	0	0	0	0
MESTIT1_2	0	0	0	0	0	0
MESTIT1_3	0	0	0	0	0	0
MIAT_exon1	0	0	0	0	0	0
MIAT_exon5_1	0	0	0	0	0	0
MIAT_exon5_2	0	0	0	0	0	0
MIAT_exon5_3	0	0	0	0	0	0
MIMT1_1	0	1	0	0	0	2
Maats1	27	99	89	41	30	60
Mab21l1	3117	2215	2689	4673	5428	6245
Mab21l2	0	0	0	0	0	0
Mab21l3	59	36	58	70	18	29
Macc1	272	652	214	429	1152	343
Macf1	27955	37250	43133	32070	56128	47656
Macrod1	182	368	651	189	287	247
Macrod2	302	262	274	497	646	643
Mad1l1	6311	8238	7380	7459	6847	7347
Mad2l1	8295	9510	8090	8829	8511	9516
Mad2l1bp	1757	1378	1619	2192	1558	2113
Mad2l2	2526	2673	3192	3460	2651	3301
Madcam1	0	3	6	2	10	43
Madd	785	696	524	911	812	963
Maea	13685	14675	16213	14633	12761	13961
Mael	0	0	0	0	0	2
Maf	1567	973	645	1652	1669	2145
Maf1	2538	3180	5598	3827	4105	5304
Mafa	17	22	23	22	37	30
Mafb	45	9	13	34	59	47
Maff	4958	2559	2121	4537	2283	2271
Mafg	7342	8295	6573	8116	8659	9174
Mafk	5871	3883	2639	5834	4764	4398
Mag	0	0	0	2	0	0
Magea1	0	0	0	0	0	0
Magea10	0	0	0	0	0	0
Magea2	0	0	0	0	0	0
Magea3	0	0	0	1	0	0
Magea4	0	0	0	0	0	0
Magea5	0	0	0	0	0	0
Magea6	0	0	0	0	0	0
Magea7-ps	0	0	0	0	0	0
Magea8	0	0	0	0	0	0
Magea9-ps	0	0	0	0	0	0
Mageb1	0	0	0	0	0	0
Mageb10-ps	0	0	0	0	0	0
Mageb16	0	0	0	0	0	0
Mageb16-ps1	0	0	0	0	0	0
Mageb17-ps	0	0	0	0	0	0
Mageb18	0	1	0	0	0	0
Mageb2	2	0	0	1	0	1
Mageb3	9	9	7	19	9	19
Mageb4	0	0	0	0	0	0
Mageb5	0	0	0	0	0	0
Mageb6-ps	0	0	0	0	0	1
Mageb7-ps	5	0	2	8	3	0
Mageb8-ps	0	0	0	0	0	0
Maged1	35679	49136	75464	55288	84130	127679
Maged2	8147	10672	16044	11080	16754	25110
Magee1	2865	2931	5121	3485	4732	5267
Magee2	12	7	28	31	27	42
Mageh1	3778	3763	4119	5069	6412	11006
Magel2	0	0	0	0	4	2
Magi1	1215	1263	1375	1425	2272	2799
Magi2	771	755	597	810	1082	931
Magi3	3357	4879	9718	4179	10816	13309
Magix	5	1	7	1	2	3
Magoh	9012	10063	8808	11386	9118	11635
Magohb	2191	2525	1384	1900	1314	1488
Magt1	11706	12185	13436	13221	19253	22458
Mak	1	2	5	0	0	3
Mak16	12004	11886	6244	10222	5648	5629
Mal	19	30	15	13	104	51
Mal2	2	0	1	9	3	8
Malat1	30867	40890	20648	13251	61996	48256
Mall	2	1	5	0	3	2
Malsu1	1020	1243	1262	1084	921	1072
Malt1	890	1227	1306	865	1326	1241
Mamdc2	32	86	143	29	246	145
Mamdc4	149	305	226	117	316	412
Maml1	2870	4459	6008	2867	3303	3725
Maml2	1675	1498	1706	1840	2791	3723
Maml3	383	641	902	571	1205	1419
Mamld1	1359	1431	1097	1363	1774	1433
Mamstr	3	18	20	6	34	51
Man1a	3120	2493	2769	3478	8872	7503
Man1a2	6280	7176	8567	7019	10767	12476
Man1b1	8111	8321	11979	10348	10652	14658
Man1c1	3226	2711	4652	4646	6697	8373
Man2a1	7621	6527	6471	6886	6719	7129
Man2a2	7023	8941	13549	7807	11035	13377
Man2b1	8135	7013	10414	12548	14507	19885
Man2b2	5484	5703	9021	8224	11314	15151
Man2c1	3121	4510	4472	3101	3586	4225
Manba	4125	4780	5732	6380	9017	9782
Manbal	2822	2808	3011	3103	2608	3244
Manea	3298	4442	5056	3106	6748	10399
Maneal	36	16	13	64	34	58
Manf	16367	12328	13558	19590	13324	18573
Mansc1	22	16	9	23	13	18
Mansc4	0	1	0	0	0	0
Maoa	15844	11224	7186	13614	8378	7354
Maob	301	602	1467	543	1035	959
Map10	4	0	0	0	0	0
Map1a	4323	3224	6461	5353	6457	8355
Map1b	13066	16904	18803	11219	14948	18158
Map1lc3a	2609	3398	7716	4955	6469	9019
Map1lc3b	10262	7285	9417	13284	13160	12924
Map1s	4518	4328	3582	5080	3953	4338
Map2	7746	11496	13024	9414	17152	18722
Map2k1	13131	14517	17823	12387	11703	16501
Map2k2	14136	11787	10805	15841	10559	11888
Map2k3	10360	6475	5073	8815	6516	7424
Map2k4	5840	6001	6252	5454	5535	5950
Map2k5	2662	2966	3842	3332	3275	3708
Map2k6	211	354	559	382	575	605
Map2k7	4817	5603	5462	5765	6767	7803
Map3k1	527	636	1303	678	1482	2467
Map3k10	1807	2249	2710	2161	2304	2520
Map3k11	3690	3733	4775	4870	4686	5588
Map3k12	2053	2290	3075	2797	3566	4344
Map3k13	80	149	222	127	352	271
Map3k14	1221	1380	1214	1516	1577	1955
Map3k15	285	344	446	342	487	471
Map3k19	3	0	1	1	2	1
Map3k2	4243	4804	5857	3945	6625	7839
Map3k3	4219	4912	7452	4637	5526	5968
Map3k4	4329	5565	6226	6414	7516	6883
Map3k5	134	120	309	322	372	508
Map3k6	1667	1173	799	1399	597	741
Map3k7	13663	15561	16344	13379	17993	19383
Map3k7cl	46	149	231	207	775	516
Map3k8	286	324	302	271	437	395
Map3k9	106	56	49	138	58	71
Map4	40988	44103	64880	49460	48586	57786
Map4k1	90	110	247	161	197	244
Map4k2	1729	2330	3364	2191	4672	6160
Map4k3	1790	1969	2072	1634	2331	2983
Map4k4	20609	24835	30335	21864	29521	31972
Map4k5	3544	3218	2766	2909	3737	4106
Map6	6564	4346	4786	6536	3740	4723
Map6d1	25	65	185	48	70	90
Map7	22	8	33	27	14	16
Map7d1	15090	11695	13418	14191	14176	17140
Map7d2	90	100	153	116	123	107
Map9	602	800	728	814	902	915
Mapk1	28288	32194	34371	28728	35756	35482
Mapk10	8	14	13	11	7	32
Mapk11	997	1591	2011	1134	1320	2113
Mapk12	1302	1586	1989	1970	2084	3108
Mapk13	360	62	76	134	19	32
Mapk14	7545	6336	6386	7544	6872	8827
Mapk15	11	19	57	10	45	66
Mapk1ip1	289	421	530	387	506	633
Mapk1ip1l	3814	4423	5409	3681	4599	4883
Mapk3	9868	9291	16419	12113	13270	16398
Mapk4	959	440	238	755	511	290
Mapk6	43790	37858	26714	33078	21519	18806
Mapk7	2993	2860	2621	3509	3103	3397
Mapk8	3011	3841	3231	3098	4519	4163
Mapk8ip1	2511	1884	2570	3458	3033	3405
Mapk8ip2	14	19	57	11	22	43
Mapk8ip3	5569	8407	7205	5083	6985	8477
Mapk9	4449	4712	5448	4612	4869	5764
Mapkap1	4804	6163	7864	6178	6713	8430
Mapkapk2	13284	12893	12969	12503	10927	12761
Mapkapk3	1767	1493	1270	1823	1623	1379
Mapkapk5	5071	6347	5361	4952	4363	5597
Mapkbp1	1712	2118	2486	1980	2435	3044
Mapre1	23258	21188	23543	23473	20940	23618
Mapre2	3365	3071	4418	5543	5452	5398
Mapre3	1771	2109	3250	2213	2783	3559
Mapt	10	12	18	12	27	16
2001-03-01	5	2	2	0	0	2
2002-03-01	3765	4382	5215	4475	3947	4743
2001-03-01	205	158	86	206	62	29
2010-03-01	1	1	0	0	0	0
2011-03-01	20	5	0	12	6	4
2002-03-01	3476	2789	3651	4060	3756	4336
2003-03-01	424	487	581	889	762	640
2004-03-01	14	32	20	36	26	9
2005-03-01	8769	11698	9029	9168	8757	10007
2006-03-01	4312	5439	6666	4436	8006	9480
2007-03-01	3631	5272	4832	3103	6700	7526
2008-03-01	7552	10253	11462	8986	15436	15036
2009-03-01	339	349	843	411	416	586
Marcks	10510	16003	10392	15206	29394	38248
Marcksl1	7010	8841	10886	8443	10402	12719
Marcksl1-ps4	1	0	0	0	0	0
Marco	0	0	1	0	0	0
Marf1	4345	6120	8005	5669	9533	11331
Mark1	287	198	446	329	185	287
Mark2	3619	3979	4273	3630	4253	4875
Mark3	8106	9164	9454	8269	8597	9727
Mark4	1428	1542	2395	1569	1699	1944
Mars	10195	16944	13280	10919	9479	10824
Mars2	1251	1138	683	929	726	572
Marveld1	2906	3103	4727	3634	4558	6457
Marveld2	1	5	6	5	8	4
Marveld3	8	12	13	9	15	23
Mas1	2	2	0	1	4	4
Masp1	4835	4245	2149	5360	3036	1868
Masp2	9	11	3	6	2	10
Mast1	4	2	17	23	32	69
Mast2	19163	16108	16628	19531	17170	20067
Mast3	3432	3579	3700	3668	4376	4934
Mast4	6329	4777	3129	4164	2873	2725
Mastl	2971	3407	4206	3396	3811	4566
Mat1a	0	2	7	12	11	11
Mat2a	17386	17446	15099	15537	18522	20341
Mat2b	3423	4365	4776	4321	6156	6291
Matk	9	7	18	5	16	22
Matn1	3	0	0	5	1	0
Matn2	983	2478	5205	2966	6950	11866
Matn3	80	149	62	159	366	193
Matn4	31	11	5	31	11	8
Matr3	16176	22101	23171	14883	24959	28069
Matr3-ps2	0	3	2	1	7	3
Mau2	4266	5735	6564	4806	6931	7677
Mavs	3182	3082	3100	3290	2980	3034
Max	6666	5995	4825	7069	5342	6141
Maz	10586	12540	11272	12965	14789	15116
Mb	21	189	84	39	757	369
Mb21d1	1938	2332	2048	1921	2037	2620
Mb21d2	1033	1162	1314	1281	1892	1898
Mbd1	3818	3794	3873	4237	4670	4824
Mbd2	7667	8229	8345	8033	7614	8737
Mbd3	16589	14399	10940	17657	12430	12777
Mbd3l1	0	0	0	0	0	0
Mbd3l2	0	0	0	0	0	0
Mbd4	682	1034	1317	807	1306	1611
Mbd5	1052	1274	2199	1289	1990	2651
Mbd6	2584	3739	3035	2577	4422	5088
Mbip	1053	1282	973	1018	1167	1191
Mbl1	0	0	0	0	0	0
Mbl2	0	0	0	0	0	0
Mblac1	269	347	352	414	328	335
Mblac2	252	361	253	500	704	412
Mbnl1	16260	15319	11264	12433	18023	16906
Mbnl2	4255	4958	6582	4078	6866	9181
Mbnl3	390	720	660	506	937	752
Mboat1	2881	2331	2129	2900	2294	3047
Mboat2	877	1192	1786	1403	2184	2499
Mboat4	3	3	6	9	1	3
Mboat7	3619	3735	4780	3954	4073	6295
Mbp	466	338	377	529	359	688
Mbtd1	1069	1899	2665	1268	3287	3704
Mbtps1	14034	20908	40792	20687	27390	39838
Mbtps2	2162	3786	4013	1791	3229	4042
Mc1r	7	17	19	6	15	19
Mc2r	0	0	0	0	0	0
Mc3r	0	0	0	0	0	0
Mc4r	1	1	3	2	25	20
Mc5r	1	0	1	0	5	3
Mcam	21118	14308	11323	26027	13187	15116
Mcat	1383	1636	1653	1659	1195	1554
Mcc	2558	2514	2382	2920	2623	3100
Mccc1	1822	2132	1325	1950	1396	1149
Mccc2	1263	2214	1886	1878	1624	1736
Mcee	822	928	901	1108	1116	1024
Mcf2	0	2	0	5	1	0
Mcf2l	187	85	151	140	161	225
Mcfd2	8313	6807	8298	8314	6090	8455
Mchr1	230	1481	4008	1693	2839	3100
Mcidas	1	0	0	1	2	0
Mcl1	13521	13578	11601	13682	13385	16864
Mcm10	4687	6169	5523	6046	5137	5609
Mcm2	27085	27898	32084	30063	29099	34498
Mcm3	30610	35377	41229	35701	36071	42718
Mcm3ap	4484	4986	5443	6076	5257	6214
Mcm4	23126	31849	40757	28541	42034	44900
Mcm5	16634	19145	24167	20574	23156	27539
Mcm6	31473	36556	58371	41687	43013	58699
Mcm7	19320	25666	29552	22967	24940	29022
Mcm8	1538	2361	2391	1793	1911	2283
Mcm9	795	1065	1497	1158	1464	1811
Mcmbp	5982	7832	8298	6146	7170	8137
Mcmdc2	0	0	0	0	2	0
Mcoln1	5822	5747	4911	9083	11061	9372
Mcoln2	23	11	24	43	59	63
Mcoln3	5	8	4	5	8	2
Mcph1	2515	2979	3167	2647	2194	2678
Mcpt1	1	2	2	0	2	0
Mcpt2	0	0	0	0	0	0
Mcpt4	1	0	0	0	2	1
Mcpt8	479	486	37	194	170	22
Mcpt9	0	0	0	0	0	0
Mcrs1	3756	3763	3884	4701	3601	3908
Mctp1	23	42	42	49	257	202
Mctp2	429	228	127	403	526	407
Mcts1	4255	4117	2986	4133	4006	4252
Mcts2	1125	970	636	1145	817	811
Mcu	4312	7122	7943	5714	7334	8473
Mcur1	2599	2830	3118	2918	2941	3458
Mdc1	5957	7876	13404	8034	10607	15264
Mdfi	59	41	40	109	46	75
Mdfic	4631	8346	7155	4783	8169	10937
Mdga1	607	173	259	736	337	650
Mdga2	0	0	0	0	1	0
Mdh1	21055	17894	17424	25082	20626	20700
Mdh1b	11	13	22	13	6	4
Mdh2	51311	47979	37667	49728	31644	31686
Mdk	2008	1556	2571	2361	1833	3964
Mdk-ps1	0	0	2	1	0	2
Mdm1	1455	1711	1695	1691	2170	2271
Mdm2	15545	8553	4777	10966	4747	5240
Mdm4	1011	1952	1887	881	2233	2313
Mdm4-ps	4	20	15	3	30	12
Mdn1	12054	16272	9386	10266	10744	10315
Mdp1	1228	1334	1789	1502	1310	1612
Me1	7083	7195	7407	10752	9006	11885
Me2	10121	9263	6778	9018	6425	5765
Me3	429	517	674	691	736	631
Mea1	6299	7059	8564	8268	5064	7546
Meaf6	2391	2607	2991	2811	2576	3528
Mecom	2202	2727	2162	2037	3341	3670
Mecp2	5377	8057	12822	5784	9256	11219
Mecr	2902	2297	1413	2461	1213	1213
Med1	4309	5400	4842	4355	5190	5127
Med10	4714	4415	3255	5086	3483	3630
Med11	1401	1408	1107	1700	1247	1144
Med12	5239	7783	6784	5513	9353	8943
Med12l	126	219	481	142	572	639
Med13	3895	5353	5534	3701	7078	8310
Med13l	5805	7468	9029	5298	8929	10331
Med14	6126	7615	7980	5521	10173	10316
Med15	9124	12102	12574	11229	11436	11545
Med16	1526	1444	1525	1861	1947	2212
Med17	4759	5445	4449	5308	5278	5144
Med18	845	540	631	875	616	787
Med19	3141	3347	3242	3932	3031	3464
Med20	1909	2362	2055	2104	2065	2774
Med21	2982	3661	2403	2536	2423	2464
Med22	5751	4951	5379	5814	5618	6700
Med23	2414	2923	3026	2936	3655	4406
Med24	3622	4077	4448	4810	4850	5170
Med25	3442	3579	4485	3537	3690	5246
Med26	1595	1610	1695	1674	1512	1911
Med27	1642	1437	1139	1717	1197	1157
Med28	9966	7940	8162	12647	10015	10371
Med29	1165	926	965	1135	781	747
Med30	1899	1678	1395	2176	1717	1957
Med31	1067	1365	1117	1420	1436	1503
Med4	3616	3400	3048	4263	3259	3501
Med6	2946	3229	2415	3400	2867	2738
Med7	2249	2430	1680	2134	2209	2266
Med8	4928	3982	2923	4791	3270	3358
Med9	1877	1774	2115	2219	1606	1920
Medag	469	2242	5846	2164	4815	6726
Mef2a	4111	5709	6652	3644	11343	9135
Mef2b	0	0	0	0	0	0
Mef2c	426	636	1067	421	2104	1647
Mef2d	6013	5593	5446	4979	5567	5127
Mefv	0	2	0	0	0	0
Meg3	6	15	3	10	8	19
Megf10	3809	6504	3286	2657	8217	4150
Megf11	7	0	0	3	0	1
Megf6	44	28	30	39	112	147
Megf8	5497	5837	8219	5158	7647	9363
Megf9	1930	2122	4363	2656	8977	11659
Mei1	0	0	0	0	0	4
Mei4	42	335	433	103	156	247
Meig1	25	45	41	49	31	21
Meiob	57	72	122	37	14	52
Meis1	3098	2670	3190	3464	4107	5954
Meis2	3284	2903	2983	3861	4150	5819
Meis3	1596	1541	1558	1548	1060	1529
Melk	6312	7239	9397	8178	7447	9592
Memo1	8114	7365	4498	6666	5964	5664
Men1	4466	5784	7902	7105	8165	9623
Meox1	0	3	1	1	1	2
Meox2	0	1	0	1	5	2
Mep1a	61	3	1	19	6	1
Mep1b	0	0	0	0	0	0
Mepce	4435	5189	5927	6070	5445	7217
Mepe	0	0	0	0	0	0
Mertk	1005	702	572	1015	920	842
Mesdc1	2163	2151	1996	2806	2257	1995
Mesdc2	7012	7524	8881	9135	8961	10049
Mesp1	3	0	0	1	0	1
Mesp2	30	13	29	25	29	30
Mest	46	141	204	744	1953	856
Met	10341	11392	10986	9035	10331	12415
Metap1	4569	4059	4688	4632	3864	4279
Metap1d	1688	1899	1642	1553	2075	2550
Metap2	13751	13162	12035	13160	11249	12571
Metazoa_SRP	0	0	0	2	1	1
Metrn	3964	4073	4676	5202	2851	3882
Metrnl	4849	2108	2300	3769	2261	2541
Mettl1	1823	1999	1119	1529	709	1028
Mettl10	991	1176	1002	1233	1081	1374
Mettl11b	3	0	1	0	0	3
Mettl13	3806	3869	2963	3841	3076	3418
Mettl14	2356	2592	2825	2885	2888	3007
Mettl15	464	622	752	488	479	617
Mettl16	5537	5392	4030	5949	4573	4720
Mettl17	980	1211	836	966	1241	1314
Mettl18	502	580	529	525	484	501
Mettl2	1420	1821	1736	1558	1285	1598
Mettl20	214	425	633	309	589	550
Mettl21a	2840	3654	2657	3864	3875	3772
Mettl21b	12	21	28	23	16	38
Mettl21c	0	1	1	4	2	1
Mettl21d	1008	889	627	848	613	640
Mettl21e	0	0	0	0	0	1
Mettl22	748	1107	1058	789	629	565
Mettl23	626	689	653	674	679	724
Mettl24	11	6	12	3	3	11
Mettl25	811	712	553	1113	965	969
Mettl3	2002	3061	2411	2376	2335	2288
Mettl4	598	634	618	600	583	697
Mettl4-ps1	5	1	0	4	0	5
Mettl5	653	1042	863	641	754	849
Mettl6	3012	2866	2073	2634	1940	2087
Mettl7a1	253	238	421	489	607	757
Mettl7a2	0	0	0	1	2	1
Mettl7a3	0	0	0	0	0	1
Mettl7b	8	1	0	2	2	0
Mettl8	1019	1290	1057	1060	843	1021
Mettl9	6381	9460	9041	6338	8133	10157
Mex3a	1000	2070	3667	1218	2839	3984
Mex3b	689	1611	1221	770	1561	1383
Mex3c	9711	13117	12415	7656	9625	10596
Mex3d	3121	3284	3693	3460	3414	3538
Mfap1a	1337	1508	1771	1576	1877	2359
Mfap1b	944	1025	1063	1066	1145	1369
Mfap2	214	176	328	920	753	1453
Mfap3	2133	2966	4403	2966	4384	5340
Mfap3l	2507	3359	1659	3068	6187	2577
Mfap4	1	18	8	10	367	342
Mfap5	2	6	25	6	15	28
Mff	8294	10999	11161	9604	12221	11717
Mfge8	28003	18996	20915	24121	23926	29857
Mfhas1	3750	3058	2990	3440	3097	3453
Mfi2	0	0	0	6	4	0
Mfn1	3914	3385	3804	4371	3858	4527
Mfn2	10332	6123	5737	10049	6820	7153
Mfng	5	13	44	2	5	34
Mfrp	28	19	12	22	75	39
Mfsd1	21422	15635	10051	24175	23407	16722
Mfsd10	5162	5784	5891	5884	6301	7888
Mfsd11	4634	3128	2712	5284	4957	4595
Mfsd12	1835	1619	2026	3037	3144	3334
Mfsd2a	52	56	18	76	46	42
Mfsd2b	34	52	33	24	53	82
Mfsd3	334	387	321	527	250	372
Mfsd4	7	5	36	8	20	24
Mfsd5	5814	4129	3261	7003	4454	4938
Mfsd6	1091	745	1452	1365	1780	1611
Mfsd6l	0	0	0	0	0	0
Mfsd7a	5	5	10	6	33	21
Mfsd7b	1870	1730	897	1355	1474	1659
Mfsd7c	358	249	245	508	548	485
Mfsd8	396	436	440	493	635	810
Mfsd9	256	431	637	437	466	567
Mga	5812	8987	9796	6424	12272	13119
Mgam	254	66	53	162	77	72
Mgarp	61	100	396	81	229	392
Mgat1	6009	4705	5375	7078	5441	6366
Mgat2	4485	3256	3972	5211	4148	6140
Mgat3	908	1674	5165	2071	4521	7131
Mgat4a	512	891	1695	938	2089	2181
Mgat4b	13536	13389	17442	13928	12243	13654
Mgat4c	0	0	0	0	0	0
Mgat5	462	513	1233	528	889	1115
Mgat5b	5	7	4	5	5	3
Mgea5	11905	16803	22329	13939	19942	23136
Mgl2	0	0	0	0	0	0
Mgll	285	212	136	285	506	188
Mgme1	1131	1175	1273	1427	1109	1322
Mgmt	433	447	250	483	192	185
Mgp	101	108	1024	143	943	1047
Mgrn1	7485	9331	11396	7919	12205	11959
Mgst1	2751	1920	2002	3470	3861	4343
Mgst2	17	24	33	11	11	16
Mgst3	4299	3485	1789	3877	3194	2069
Mia	1	3	0	2	1	0
Mia2	0	1	1	0	1	0
Mia3	7917	10086	12980	9529	13391	16040
Miat	4	5	1	0	1	0
Mib1	8607	14186	12063	7780	14266	14955
Mib2	1390	2522	2889	1864	2456	3264
Mical1	3989	6407	6570	6219	7873	8360
Mical2	13566	14601	11746	12222	9700	8465
Mical3	1736	2256	2659	1898	2328	3065
Micalcl	93	77	60	112	67	64
Micall1	5601	5146	6051	4494	4189	5630
Micall2	2206	3096	3643	3304	2203	3562
Mico1	0	0	0	0	0	0
Micu1	10536	11584	17443	16439	17082	19827
Micu2	4141	5502	6217	4790	5088	6011
Micu3	841	1003	560	626	901	979
Mid1	2392	4088	2414	2496	2522	4029
Mid1ip1	9228	12135	12617	15905	18923	18421
Mid2	1536	2677	3482	1272	2654	3527
Midn	6516	7006	5999	6469	6478	6974
Mief1	1995	2332	2507	1944	2071	2702
Mief2	1026	1282	1407	1110	1331	1611
Mien1	3478	2446	2091	4643	3142	2923
Mier1	2834	3481	3915	3098	4606	6815
Mier2	2936	2833	2599	2673	2826	2954
Mier3	1983	2750	2685	2039	3257	4511
Mif	20127	14643	12847	18384	8236	7692
Mif4gd	926	1026	1630	1240	1411	2171
Miip	2016	2787	2108	2041	2521	3127
Mill1	0	0	0	0	0	1
Mill2	20	30	53	28	28	57
Milr1	39	54	11	7	20	4
Mina	3073	3251	2060	2921	1952	1822
Mink1	3343	3329	4037	3485	4440	5192
Minos1	11630	9142	7748	11627	8049	8269
Minpp1	5552	5478	6352	6335	5842	6662
Mios	1241	1635	1431	1339	1488	1900
Miox	0	0	0	0	1	0
Mip	7	3	2	9	5	7
Mipep	1192	1494	1591	1233	885	1050
Mipol1	560	1046	990	387	365	365
Mir100	0	0	0	1	0	1
Mir101a	0	0	0	0	0	0
Mir101b	0	0	0	0	0	0
Mir103-1	0	0	0	0	0	0
Mir103-2	0	1	0	0	0	2
Mir105	0	0	0	0	0	0
Mir106a	0	0	0	0	0	0
Mir106b	5	4	1	0	4	6
Mir107	0	0	0	0	0	0
Mir10a	0	0	0	0	0	0
Mir10b	0	0	0	0	0	0
Mir1187	0	0	0	0	0	0
Mir1188	0	0	0	0	0	0
Mir1190	0	0	0	0	0	0
Mir1191	11	19	9	25	19	17
Mir1192	0	0	0	0	0	0
Mir1193	0	0	0	0	0	0
Mir1195	0	0	0	0	0	0
Mir1197	0	0	0	0	0	0
Mir1198	1	0	0	0	1	1
Mir1199	0	0	0	0	0	0
Mir1224	0	0	0	0	0	0
Mir122a	0	0	0	0	0	0
Mir1247	0	0	0	0	0	0
Mir1249	0	0	0	0	0	0
Mir124a-1	0	0	0	0	0	0
Mir124a-2	0	0	0	0	0	0
Mir124a-3	0	0	0	0	0	0
Mir1251	0	0	0	0	0	0
Mir125a	0	0	0	0	0	0
Mir125b-1	0	1	0	1	1	1
Mir125b-2	0	0	0	0	0	0
Mir126	0	0	0	0	0	0
Mir1264	0	0	0	0	0	0
Mir127	0	0	0	0	0	0
Mir128-1	0	0	0	0	0	0
Mir128-2	0	0	0	0	0	0
Mir129-1	0	0	0	0	0	0
Mir129-2	0	0	0	0	0	0
Mir1298	0	0	0	0	0	0
Mir1306	0	0	0	0	0	0
Mir130a	0	0	0	0	0	0
Mir130b	0	0	0	0	0	0
Mir132	0	0	0	0	0	0
Mir133a-1	0	0	0	0	0	0
Mir133a-2	0	0	2	0	0	0
Mir133b	0	6	0	0	21	4
Mir134	0	0	0	0	0	0
Mir135a-1	0	0	0	0	0	0
Mir135a-2	0	0	0	0	0	0
Mir135b	0	0	0	0	0	0
Mir136	0	0	0	0	0	0
Mir137	0	0	0	0	0	0
Mir138-1	0	0	0	0	1	0
Mir138-2	0	0	0	0	0	0
Mir139	0	0	0	0	0	0
Mir140	0	0	0	0	2	0
Mir141	0	0	0	0	0	0
Mir142	0	0	0	0	0	0
Mir143	0	0	0	0	0	0
Mir143hg	10	3	13	1	12	9
Mir144	0	0	0	0	0	0
Mir145	0	0	1	0	0	0
Mir146	0	0	0	0	0	0
Mir146b	0	0	0	0	0	0
Mir147	0	0	0	0	0	0
Mir148a	0	0	0	0	0	0
Mir148b	0	0	0	0	0	1
Mir149	0	0	0	0	1	0
Mir150	0	0	0	0	0	0
Mir151	0	0	0	0	1	0
Mir152	0	0	0	0	0	0
Mir153	0	0	0	0	0	0
Mir154	0	0	0	0	0	0
Mir155	0	0	0	0	0	0
Mir15a	0	0	2	0	0	1
Mir15b	0	0	0	0	0	0
Mir16-1	1	0	0	0	0	0
Mir16-2	0	0	0	0	0	0
Mir17	0	0	0	0	0	0
Mir17hg	317	511	242	179	292	474
Mir18	0	0	0	0	0	0
Mir181a-1	0	0	0	0	0	0
Mir181a-2	0	0	0	0	0	0
Mir181b-1	0	0	0	0	0	0
Mir181b-2	0	0	2	0	0	0
Mir181c	0	0	0	0	0	0
Mir181d	2	0	0	0	0	0
Mir182	0	0	0	0	0	0
Mir183	0	0	0	0	0	0
Mir1839	0	0	0	0	0	0
Mir184	0	0	0	0	0	0
Mir185	0	0	0	0	1	0
Mir186	2	13	13	4	27	32
Mir187	0	0	0	0	0	0
Mir188	2	1	0	0	0	0
Mir1893	0	0	0	0	0	0
Mir1894	0	0	0	0	0	0
Mir1895	0	0	0	0	0	0
Mir1896	0	0	0	0	0	0
Mir1897	0	0	0	0	0	0
Mir1898	9	16	7	4	21	19
Mir1899	0	0	0	0	0	0
Mir18b	0	0	0	0	0	0
Mir190	0	0	0	0	0	1
Mir1900	0	0	0	0	0	0
Mir1901	0	0	0	0	0	0
Mir1902	0	0	0	0	0	0
Mir1903	0	0	0	0	0	0
Mir1904	0	0	0	0	0	0
Mir1905	7	5	6	12	5	3
Mir1906-1	0	0	0	0	0	0
Mir1906-2	0	0	0	0	0	0
Mir1907	0	0	0	0	1	0
Mir190b	0	0	0	0	0	0
Mir1912	0	0	0	0	0	0
Mir192	0	0	0	0	0	0
Mir1927	0	0	0	0	0	0
Mir1928	0	0	0	0	0	0
Mir1929	0	0	0	0	5	0
Mir193	0	0	0	0	0	0
Mir1930	0	0	0	0	0	0
Mir1931	0	0	0	0	0	0
Mir1932	0	1	1	0	0	0
Mir1933	0	0	0	0	0	0
Mir1934	0	0	0	0	0	3
Mir1936	0	0	0	0	0	0
Mir1938	3	3	1	0	3	1
Mir193b	0	0	0	0	0	0
Mir194-1	0	0	0	0	0	0
Mir194-2	0	0	0	0	0	0
Mir1941	0	0	0	0	0	0
Mir1942	0	0	0	0	0	0
Mir1943	1	0	0	0	1	2
Mir1945	5	0	2	3	1	2
Mir1946a	0	0	0	0	0	0
Mir1946b	0	0	2	0	2	1
Mir1947	0	0	0	0	0	0
Mir1948	0	0	0	0	0	0
Mir1949	14	32	16	8	17	10
Mir195	0	0	0	0	0	0
Mir1950	4	3	0	0	3	1
Mir1951	0	0	0	0	0	0
Mir1952	0	0	0	0	0	0
Mir1953	2	0	1	0	0	1
Mir1954	0	0	0	0	0	0
Mir1955	0	0	0	0	3	0
Mir1956	0	2	0	1	0	0
Mir1957	0	0	2	0	1	2
Mir1958	0	0	0	0	0	0
Mir1960	0	0	0	0	1	0
Mir1961	0	0	0	0	0	0
Mir1962	0	0	0	0	0	0
Mir1963	0	0	0	0	0	0
Mir1964	1	0	1	0	0	0
Mir1966	0	0	0	0	0	0
Mir1967	0	0	0	0	0	0
Mir1968	0	0	0	0	3	0
Mir1969	0	1	0	0	3	3
Mir196a-1	1	1	10	1	8	2
Mir196a-2	0	0	0	0	0	0
Mir196b	0	0	0	0	0	0
Mir1970	0	0	0	0	0	0
Mir1971	0	0	0	0	0	0
Mir1981	0	0	0	0	0	0
Mir1982	0	0	0	0	0	0
Mir1983	0	0	0	0	0	0
Mir199a-1	0	0	0	0	0	0
Mir199a-2	0	0	0	0	0	0
Mir199b	0	0	0	0	0	0
Mir19a	0	0	0	0	0	0
Mir19b-1	0	0	0	0	0	0
Mir19b-2	0	0	0	0	0	0
Mir1a-1	0	0	0	0	0	0
Mir1b	0	0	0	0	1	0
Mir200a	0	0	0	0	0	0
Mir200b	0	0	0	0	0	0
Mir200c	0	0	0	0	0	0
Mir201	0	0	0	0	0	0
Mir202	0	0	0	0	0	0
Mir203	0	0	0	0	0	0
Mir204	0	0	0	0	0	0
Mir205	0	0	0	0	0	0
Mir206	1	2	3	2	2	0
Mir207	0	0	0	0	0	0
Mir208a	0	0	0	0	0	0
Mir208b	0	0	0	0	0	0
Mir20a	0	0	0	0	0	0
Mir20b	0	0	0	0	0	0
Mir21	0	0	0	0	0	0
Mir210	0	0	0	0	0	0
Mir211	0	0	0	0	0	0
Mir212	0	0	0	0	0	0
Mir2136	0	0	0	0	0	0
Mir2137	0	0	0	0	1	0
Mir2139	0	0	0	0	0	0
Mir214	0	0	0	0	0	0
Mir215	0	0	0	0	0	0
Mir216a	0	0	0	0	0	0
Mir216b	0	0	0	0	0	0
Mir217	0	0	0	0	0	0
Mir218-1	0	0	0	0	0	0
Mir218-2	0	0	0	0	0	0
Mir219-1	0	0	0	0	0	0
Mir219-2	0	0	0	0	0	0
Mir22	0	0	0	0	0	0
Mir221	4	5	2	3	0	4
Mir222	0	0	0	0	0	0
Mir223	0	0	0	0	0	0
Mir224	0	0	0	1	0	2
Mir22hg	1240	1109	566	938	1212	1093
Mir23a	5	7	4	3	5	5
Mir23b	3	1	0	3	5	8
Mir24-2	1	2	0	2	1	1
Mir25	0	0	0	0	0	0
Mir26a-1	0	1	0	0	0	0
Mir26a-2	0	1	0	0	0	0
Mir26b	4	2	0	0	1	2
Mir27a	9	6	1	2	3	4
Mir27b	1	1	1	2	7	9
Mir28	0	0	0	0	0	0
Mir2861	0	0	0	0	0	0
Mir28b	0	0	0	0	0	0
Mir290	0	0	0	0	0	0
Mir291a	0	0	0	0	0	0
Mir291b	0	0	0	0	0	0
Mir292	0	0	0	0	0	0
Mir293	0	0	0	0	0	0
Mir294	0	0	0	0	0	0
Mir295	0	0	0	0	0	0
Mir296	1	0	2	1	1	1
Mir297-1	0	0	0	0	0	0
Mir297a-3	0	0	0	0	0	0
Mir297a-4	0	0	0	0	0	0
Mir297b	0	0	0	0	0	0
Mir297c	0	0	0	0	0	0
Mir298	0	0	0	0	1	0
Mir29a	0	0	0	0	0	0
Mir29b-1	0	0	0	0	0	0
Mir29b-2	0	0	0	0	0	0
Mir29c	0	0	0	0	0	0
Mir301	0	0	1	0	2	0
Mir301b	0	0	0	0	0	0
Mir302a	0	0	0	0	0	0
Mir302b	0	0	0	0	0	0
Mir302c	0	0	0	0	0	0
Mir302d	0	0	0	0	0	0
Mir3057	4	3	2	2	2	4
Mir3058	1	0	1	0	1	0
Mir3059	0	0	0	0	0	0
Mir3060	10	5	4	5	9	10
Mir3061	0	0	0	0	0	0
Mir3062	0	0	0	0	0	0
Mir3063	0	0	0	0	0	0
Mir3064	0	0	0	0	0	0
Mir3066	0	0	0	0	0	0
Mir3067	0	0	0	0	0	0
Mir3068	2	6	0	1	3	5
Mir3070a	0	0	0	0	0	0
Mir3070b	0	0	0	0	0	0
Mir3072	0	0	0	0	0	0
Mir3073	0	0	0	0	0	0
Mir3074-1	0	0	0	0	0	0
Mir3075	0	0	0	0	0	0
Mir3076	4	10	3	0	7	0
Mir3077	0	0	0	0	0	0
Mir3078	0	0	0	0	0	0
Mir3079	1	0	1	2	2	2
Mir3080	0	0	0	0	0	0
Mir3081	0	0	0	0	0	0
Mir3082	54	35	31	31	49	58
Mir3083	0	0	0	0	0	0
Mir3085	0	0	0	0	0	0
Mir3086	0	0	0	0	0	0
Mir3088	0	0	0	0	0	0
Mir3089	0	0	0	0	0	0
Mir3090	0	0	0	0	0	0
Mir3091	20	8	3	11	3	6
Mir3092	1	1	1	1	0	3
Mir3093	0	0	0	0	0	0
Mir3094	1	1	0	0	1	0
Mir3095	0	0	0	0	0	0
Mir3096	0	2	0	0	0	2
Mir3097	0	1	0	0	4	0
Mir3098	29	17	15	39	16	31
Mir3099	0	0	0	0	0	0
Mir30a	0	0	0	0	0	1
Mir30b	0	0	0	0	0	0
Mir30c-1	0	0	0	0	0	0
Mir30c-2	0	0	0	0	0	0
Mir30d	0	0	0	0	0	0
Mir30e	0	0	0	0	0	0
Mir31	8	5	1	3	1	1
Mir3100	3	0	0	0	4	0
Mir3101	0	0	0	0	0	0
Mir3102	0	0	0	0	0	0
Mir3103	0	0	0	0	0	0
Mir3104	0	0	0	0	0	0
Mir3105	0	0	0	0	0	0
Mir3106	0	0	0	0	0	0
Mir3108	0	0	0	0	0	0
Mir3109	1	1	3	0	2	4
Mir3110	0	0	0	0	1	0
Mir3112	0	0	0	0	0	0
Mir3113	0	0	0	0	0	0
Mir32	1	3	1	0	1	3
Mir320	0	0	0	0	0	0
Mir322	0	0	0	3	0	1
Mir323	0	0	0	0	0	0
Mir324	0	0	0	0	0	0
Mir325	0	0	0	0	0	0
Mir326	0	0	0	0	0	0
Mir328	0	0	0	0	0	0
Mir329	0	0	0	0	0	0
Mir33	0	0	0	0	0	0
Mir330	0	0	0	0	0	0
Mir331	0	0	0	0	0	0
Mir335	0	0	0	0	0	0
Mir337	0	0	0	0	0	0
Mir338	0	0	0	0	0	0
Mir339	2	0	0	0	2	2
Mir340	0	0	0	1	0	0
Mir341	0	0	0	0	0	0
Mir342	0	1	0	0	0	0
Mir343	7	8	7	1	4	4
Mir344	0	0	0	0	0	0
Mir344-2	0	0	0	0	0	0
Mir344b	1	0	4	0	0	1
Mir344c	0	0	0	0	0	0
Mir344d-1	0	0	0	0	0	0
Mir344d-2	0	0	0	0	0	0
Mir344d-3	0	0	0	0	0	0
Mir344e	0	0	0	0	0	0
Mir344f	0	0	0	0	0	0
Mir344g	0	0	0	0	0	0
Mir345	1	1	0	0	0	0
Mir346	0	0	0	0	0	0
Mir3470a	0	0	0	0	0	0
Mir3470b	0	0	0	0	0	0
Mir3471-1	0	0	0	0	0	0
Mir3471-2	0	0	0	0	0	0
Mir3472	0	0	0	0	0	0
Mir3473	0	0	0	0	0	0
Mir3473b	0	0	0	0	0	0
Mir3473c	0	1	1	0	1	1
Mir3473d	1	1	0	0	0	1
Mir3474	0	0	0	0	0	0
Mir3475	0	0	0	0	0	0
Mir34a	0	0	0	0	0	0
Mir34b	0	0	0	0	0	0
Mir34c	1	0	0	0	1	0
Mir350	0	0	0	0	0	0
Mir351	2	11	22	6	11	16
Mir3572	0	0	0	0	0	0
Mir361	0	0	0	0	0	0
Mir362	1	0	0	0	0	0
Mir363	0	0	0	0	0	0
Mir365-1	0	0	0	0	0	0
Mir365-2	2	1	1	3	4	1
Mir367	0	0	0	0	0	0
Mir369	0	0	0	0	0	0
Mir370	0	0	0	0	0	0
Mir374	5	6	4	1	3	2
Mir375	0	0	0	0	0	0
Mir376b	0	0	0	0	0	0
Mir377	0	0	0	0	0	0
Mir378b	0	0	0	0	0	0
Mir379	0	0	0	0	0	0
Mir382	0	0	0	0	0	0
Mir383	0	0	0	0	0	0
Mir384	0	0	0	0	0	0
Mir3962	0	0	0	0	0	0
Mir3963	0	0	0	0	0	0
Mir3964	0	0	0	0	0	0
Mir3965	0	0	0	0	0	0
Mir3968	0	0	0	0	0	0
Mir3971	0	0	0	0	0	0
Mir410	0	0	0	0	0	0
Mir411	0	0	0	0	0	0
Mir412	0	0	0	0	0	0
Mir421	1	0	3	2	3	5
Mir423	0	0	2	0	2	1
Mir425	1	2	8	1	1	1
Mir429	0	0	0	0	0	0
Mir431	0	0	0	0	0	0
Mir432	0	0	0	0	0	0
Mir433	0	0	0	0	0	0
Mir434	0	0	0	0	0	0
Mir446q	0	0	0	0	0	0
Mir448	0	0	0	0	0	0
Mir449a	0	0	0	0	0	0
Mir449b	0	0	0	0	0	0
Mir449c	0	0	0	0	0	0
Mir450-1	0	0	0	0	0	0
Mir450-2	0	0	0	0	0	0
Mir450b	0	0	2	0	3	4
Mir451	0	0	0	0	0	0
Mir452	0	0	1	0	0	1
Mir453	0	0	0	0	0	0
Mir455	0	0	0	0	0	0
Mir463	0	0	0	0	0	0
Mir465	0	0	0	0	0	0
Mir465b-1	0	0	0	0	0	0
Mir465b-2	0	0	0	0	0	0
Mir465c-1	0	0	0	0	0	0
Mir465c-2	0	0	0	0	0	0
Mir466	0	0	0	0	0	0
Mir4660	0	0	0	0	0	0
Mir466b-1	0	0	0	0	0	0
Mir466b-2	0	0	0	0	0	0
Mir466b-3	0	0	0	0	0	0
Mir466b-4	0	0	0	0	0	0
Mir466b-5	0	0	0	0	0	0
Mir466b-6	0	0	0	0	0	0
Mir466b-7	0	0	0	0	0	0
Mir466b-8	0	0	0	0	0	0
Mir466c-1	0	0	0	0	0	0
Mir466c-2	0	0	0	0	0	0
Mir466d	0	0	0	0	0	0
Mir466e	0	0	0	0	0	0
Mir466f-1	0	0	0	0	0	0
Mir466f-2	0	0	0	0	0	0
Mir466f-3	0	0	0	0	0	0
Mir466f-4	0	0	0	0	0	0
Mir466g	0	0	0	0	0	0
Mir466h	0	0	0	0	0	0
Mir466i	0	0	0	0	0	0
Mir466j	0	0	0	0	0	0
Mir466k	0	0	0	0	0	0
Mir466l	0	0	0	0	0	0
Mir466m	0	0	0	0	0	0
Mir466n	0	0	0	0	0	0
Mir466p	0	0	0	0	0	0
Mir467a-1	0	0	0	0	0	0
Mir467a-10	0	0	0	0	0	0
Mir467a-2	0	0	0	0	0	0
Mir467a-3	0	0	0	0	0	0
Mir467a-4	0	0	0	0	0	0
Mir467a-5	0	0	0	0	0	0
Mir467a-6	0	0	0	0	0	0
Mir467a-7	0	0	0	0	0	0
Mir467a-8	0	0	0	0	0	0
Mir467a-9	0	0	0	0	0	0
Mir467b	0	0	0	0	0	0
Mir467c	0	0	0	0	0	0
Mir467d	0	0	0	0	0	0
Mir467e	0	0	0	0	0	0
Mir467f	0	0	0	0	0	0
Mir467g	0	0	0	0	0	0
Mir467h	0	0	0	0	0	0
Mir470	0	0	0	0	0	0
Mir471	0	0	0	0	0	0
Mir483	0	0	0	0	1	0
Mir484	0	1	0	0	1	0
Mir485	0	0	0	0	0	0
Mir486	0	0	1	0	0	1
Mir487b	0	0	0	0	0	0
Mir488	0	0	0	0	0	0
Mir489	0	0	0	0	0	0
Mir490	0	0	0	0	0	0
Mir491	1	0	0	1	0	0
Mir493	0	0	0	0	0	0
Mir494	0	0	0	0	0	0
Mir495	0	0	0	0	0	0
Mir496	0	0	0	0	0	0
Mir497	0	0	0	0	0	0
Mir499	0	0	0	0	0	0
Mir500	0	0	0	0	0	0
Mir501	0	0	0	0	0	0
Mir503	0	0	2	1	2	4
Mir504	0	0	0	0	0	0
Mir505	0	0	0	0	0	0
Mir5098	2	0	0	0	0	0
Mir5099	0	0	0	0	0	0
Mir5100	2	0	0	0	0	0
Mir5101	0	0	0	0	0	0
Mir5103	0	3	4	1	1	1
Mir5104	0	0	0	0	0	0
Mir5106	1	0	1	0	0	0
Mir5107	0	0	0	0	0	1
Mir5108	0	0	0	0	0	0
Mir511	0	0	0	0	0	0
Mir5110	0	0	0	0	0	0
Mir5112	0	0	0	0	0	0
Mir5113	0	0	0	0	0	0
Mir5114	0	0	0	0	0	0
Mir5116	0	0	0	0	0	0
Mir5117	0	0	0	0	0	0
Mir5118	0	0	0	0	0	0
Mir5119	0	5	0	0	1	1
Mir5120	0	0	0	0	0	0
Mir5122	0	0	0	0	0	0
Mir5123	0	0	0	0	0	0
Mir5124	0	0	0	0	0	0
Mir5125	72	140	83	49	77	159
Mir5126	0	0	0	0	0	0
Mir5127	0	0	0	0	0	0
Mir5128	0	0	2	0	0	0
Mir5129	0	0	0	0	0	2
Mir5130	0	0	0	0	0	0
Mir5131	0	0	0	0	0	0
Mir5132	0	0	0	0	0	0
Mir5133	25	47	220	62	47	49
Mir5134	1	0	0	0	0	0
Mir5135	0	0	0	0	0	0
Mir5136	8	8	4	8	7	8
Mir532	0	0	0	0	0	0
Mir539	0	0	0	0	0	0
Mir540	0	0	0	0	0	0
Mir541	0	0	0	0	0	0
Mir542	0	0	0	0	0	0
Mir543	0	0	0	0	0	0
Mir544	0	0	0	0	0	0
Mir546	0	0	0	0	0	0
Mir547	0	0	0	0	0	0
Mir551b	0	0	0	0	0	0
Mir568	0	0	0	0	0	0
Mir574	0	0	0	0	0	0
Mir582	0	0	0	0	0	0
Mir592	0	0	0	0	0	0
Mir598	0	0	0	0	0	0
Mir599	0	0	0	0	0	0
Mir615	0	0	0	0	0	0
Mir652	0	0	0	0	0	1
Mir653	0	0	0	0	0	0
Mir654	0	0	0	0	0	0
Mir665	0	0	0	0	0	0
Mir666	0	0	0	0	0	0
Mir667	0	0	0	0	0	0
Mir669a-1	0	0	0	0	0	0
Mir669a-10	0	0	0	0	0	0
Mir669a-11	0	0	0	0	0	0
Mir669a-12	0	0	0	0	0	0
Mir669a-2	0	0	0	0	0	0
Mir669a-3	0	0	0	0	0	0
Mir669a-4	0	0	0	0	0	0
Mir669a-5	0	0	0	0	0	0
Mir669a-6	0	0	0	0	0	0
Mir669a-7	0	0	0	0	0	0
Mir669a-8	0	0	0	0	0	0
Mir669a-9	0	0	0	0	0	0
Mir669b	0	0	0	0	0	0
Mir669c	0	0	0	0	0	0
Mir669d	0	0	0	0	0	0
Mir669d-2	0	0	0	0	0	0
Mir669e	0	0	0	0	0	0
Mir669f	0	0	0	0	0	0
Mir669g	0	0	0	0	0	0
Mir669h	0	0	0	0	0	0
Mir669i	0	0	0	0	0	0
Mir669j	0	0	0	0	0	0
Mir669k	0	0	0	0	0	0
Mir669l	0	0	0	0	0	0
Mir669m-1	0	0	0	0	0	0
Mir669m-2	0	0	0	0	0	0
Mir669n	0	0	0	0	0	0
Mir669o	0	0	0	0	0	0
Mir669p-1	0	0	0	0	0	0
Mir669p-2	0	0	0	0	0	0
Mir670	0	0	0	0	0	0
Mir671	0	0	0	0	0	0
Mir672	0	0	0	0	0	0
Mir673	0	0	0	0	0	0
Mir674	2	1	0	0	2	1
Mir675	0	0	0	0	0	0
Mir676	0	0	0	0	0	0
Mir677	12	12	8	2	14	15
Mir678	0	0	0	0	0	0
Mir679	0	0	0	0	0	0
Mir680-1	0	0	0	0	0	0
Mir680-2	0	0	0	0	0	0
Mir680-3	0	0	0	0	0	0
Mir681	0	0	0	0	0	0
Mir682	0	0	0	0	0	0
Mir683-1	0	0	0	0	0	0
Mir683-2	0	0	0	0	0	0
Mir686	0	0	0	0	0	0
Mir687	0	0	0	0	0	0
Mir688	0	1	2	0	0	0
Mir690	0	0	0	0	0	0
Mir692-1	1	0	0	3	0	0
Mir692-2a	0	0	0	0	0	0
Mir692-2b	0	0	0	0	0	0
Mir693	0	0	0	0	0	0
Mir694	0	0	0	0	0	0
Mir695	0	0	0	0	0	0
Mir697	15	26	8	6	15	12
Mir698	0	0	0	0	0	0
Mir7-1	20	25	12	18	34	39
Mir7-2	0	0	0	0	0	0
Mir700	0	0	0	0	0	2
Mir701	0	0	0	0	0	0
Mir702	0	0	0	0	0	0
Mir704	0	3	0	0	0	3
Mir705	0	0	0	0	0	0
Mir706	0	0	0	0	0	0
Mir707	0	0	0	0	0	0
Mir708	0	0	0	0	0	1
Mir709	0	0	0	1	3	2
Mir710	0	0	0	0	0	0
Mir711	0	0	0	0	0	0
Mir713	0	0	0	0	0	0
Mir717	0	0	0	0	0	0
Mir718	0	0	0	0	0	0
Mir719	0	0	0	0	0	0
Mir741	0	0	0	0	0	0
Mir742	0	0	0	0	0	0
Mir743	0	0	0	0	0	0
Mir743b	0	0	0	0	0	0
Mir744	1	0	0	0	1	0
Mir758	0	0	0	0	0	0
Mir759	0	0	0	0	0	0
Mir760	0	0	0	0	0	0
Mir761	0	0	0	0	0	0
Mir762	2	4	4	4	2	2
Mir763	8	19	0	0	1	3
Mir764	0	0	0	0	0	0
Mir767	0	0	0	0	0	0
Mir770	0	0	0	0	0	0
Mir7b	0	0	0	0	0	0
Mir802	0	0	0	0	0	0
Mir804	0	0	0	0	0	0
Mir871	0	0	0	0	0	0
Mir872	0	0	0	0	0	0
Mir873	0	0	0	0	0	0
Mir874	0	0	0	0	0	0
Mir875	0	0	0	0	0	0
Mir876	0	0	0	0	0	0
Mir877	0	0	0	0	0	0
Mir878	0	0	0	0	0	0
Mir879	0	0	0	0	0	0
Mir880	0	0	0	0	0	0
Mir881	0	0	0	0	0	0
Mir882	0	0	0	0	0	0
Mir883a	0	0	0	0	0	0
Mir883b	0	0	0	0	0	0
Mir9-2	0	0	0	0	0	0
Mir9-3	0	0	0	0	0	0
Mir92-1	0	0	0	0	0	0
Mir92-2	0	0	0	0	0	0
Mir92b	0	0	0	0	0	0
Mir93	0	0	0	0	0	0
Mir96	0	0	0	0	0	0
Mir98	0	0	0	0	1	0
Mir99a	2	2	4	3	4	8
Mir99b	0	0	0	0	2	0
Mirg	0	0	0	2	1	0
Mirlet7a-1	0	0	0	0	0	0
Mirlet7a-2	0	0	0	0	0	0
Mirlet7b	7	9	10	6	26	38
Mirlet7c-1	0	2	3	0	0	1
Mirlet7c-2	4	7	4	4	10	16
Mirlet7d	0	0	0	0	0	0
Mirlet7f-2	0	0	0	0	0	0
Mirlet7g	0	0	0	1	0	1
Mirlet7i	2	3	0	1	4	8
Mis12	5390	5538	6501	6804	5665	6629
Mis18a	3436	3889	3737	3876	4308	4413
Mis18bp1	2101	2976	2013	1981	3201	3087
Misp	10	8	8	21	9	24
Mitd1	3458	5967	3535	4610	5093	4925
Mitf	234	363	346	223	499	821
Mixl1	5	0	0	1	0	1
Mki67	28784	29500	36109	27990	29345	36545
Mki67ip	7203	7161	4551	6817	4306	4939
Mkks	3328	3575	2662	3826	3616	3304
Mkl1	3713	3332	4191	3736	3459	4726
Mkl2	3538	4617	5425	3922	6754	7084
Mkln1	6049	5777	5327	5986	6030	7521
Mkln1os	17	28	31	27	43	74
Mknk1	2514	3732	3894	2982	2843	3798
Mknk2	8270	8127	12752	12329	14142	14646
Mkrn1	2264	1847	2679	2799	2104	2847
Mkrn1-ps1	0	0	0	0	0	1
Mkrn2	1632	2216	2948	1749	1807	2375
Mkrn3	83	141	130	82	189	165
Mks1	88	80	59	103	58	88
Mkx	338	203	133	237	152	161
Mlana	1	2	1	8	12	4
Mlc1	7	7	1	3	0	1
Mlec	40404	39388	60073	48442	52911	75618
Mlf1	957	1441	1587	1529	1820	2384
Mlf1ip	1420	1963	1253	1542	1780	1706
Mlf2	23464	20547	19399	24688	16611	19131
Mlh1	2002	2713	2491	2705	2862	3234
Mlh3	948	1737	2112	1181	2006	1785
Mlip	2	3	4	0	4	4
Mlkl	8357	6692	5064	7368	3282	3968
Mllt1	8602	9890	11130	9158	8686	11548
Mllt10	2973	3892	3877	2802	3841	4396
Mllt11	2470	1576	1404	1823	1574	2356
Mllt3	2794	2658	2442	2662	2936	2993
Mllt4	12168	12975	16205	11676	14014	16896
Mllt6	2260	2999	3629	2297	4098	4942
Mlph	49	39	26	49	81	65
Mlst8	2248	1965	2094	3171	2276	3430
Mlx	3210	2579	2283	2825	2475	2293
Mlxip	2928	3573	3725	2793	3793	4339
Mlxipl	1	4	1	4	5	5
Mlycd	765	763	730	944	1020	1146
Mmaa	598	866	855	685	953	992
Mmab	1235	2195	2785	4128	3802	3984
Mmachc	1033	1295	747	822	581	488
Mmadhc	6697	7767	6325	7006	5991	6138
Mmd	3519	3114	2781	2387	2886	3095
Mmd2	0	0	1	0	1	1
Mme	328	429	1653	1755	9070	10123
Mmel1	23	8	10	8	1	13
Mmgt1	7493	7381	7059	7385	10429	10243
Mmgt2	1312	1135	1197	1472	1249	1361
Mmp10	2909	595	354	1030	918	193
Mmp11	1246	1983	3891	1840	3122	3800
Mmp12	40	17	26	88	426	236
Mmp13	532	54	91	113	708	678
Mmp14	7934	12104	22090	11597	25746	29039
Mmp15	1099	3828	4422	1418	4373	1974
Mmp16	1308	1434	1467	1835	2878	3459
Mmp17	103	424	1729	304	653	1151
Mmp19	328	500	1540	167	197	697
Mmp1a	0	0	0	0	1	1
Mmp1b	0	0	0	0	0	0
Mmp2	357	556	443	607	516	547
Mmp20	0	0	0	0	0	1
Mmp21	0	1	0	0	1	1
Mmp23	56	96	122	96	84	148
Mmp24	35	8	3	21	9	7
Mmp25	12	5	28	10	6	22
Mmp27	8	2	0	5	5	7
Mmp28	573	712	975	747	528	864
Mmp3	1950	149	91	1023	858	466
Mmp7	0	0	0	0	1	0
Mmp8	0	0	1	3	7	10
Mmp9	6	9	34	13	6	34
Mmrn1	1	0	0	0	1	5
Mmrn2	4	0	0	0	0	3
Mms19	6008	7343	6958	6783	6460	6990
Mms22l	3984	5376	6114	4713	5865	7240
Mn1	586	660	735	1303	1295	1325
Mnat1	2469	3348	4149	3257	3320	4487
Mnd1	299	582	382	398	312	412
Mnda	981	1400	1124	1161	1183	1403
Mndal	427	594	411	554	506	695
Mns1	2909	3334	2842	3949	3140	2810
Mnt	1788	1802	1910	2312	2468	2574
Mnx1	0	0	0	2	0	0
Moap1	8	5	4	3	2	6
Mob1a	14751	20205	22119	15534	17750	21440
Mob1b	5085	6495	5349	4482	8023	7908
Mob2	1672	1816	2049	2099	1982	2353
Mob3a	4293	2782	3269	4747	2926	3549
Mob3b	270	359	272	237	344	479
Mob3c	545	585	543	519	582	978
Mob4	5939	6729	5383	4839	6064	6121
Mobp	0	0	0	0	0	0
Mocos	317	170	263	470	252	330
Mocs1	1070	1030	1000	1367	974	1410
Mocs2	3924	4218	3688	4484	3592	3917
Mocs3	311	282	248	379	262	295
Mog	0	1	0	0	0	1
Mogat1	1	4	0	0	6	1
Mogat2	6	11	33	4	6	21
Mogs	3370	3457	4165	4281	3957	7037
Mon1a	944	952	922	1167	950	1056
Mon1b	1614	1567	1425	1825	1946	2019
Mon2	6551	6922	7538	7192	8208	10709
Morc1	0	0	0	0	0	4
Morc2a	6819	8619	8246	7341	8440	9565
Morc2b	8	5	0	7	4	10
Morc3	5308	6366	5825	5049	6608	7490
Morc4	2581	4053	5553	3547	5278	6238
Morf4l1	10741	13254	19671	14958	17009	20055
Morf4l2	29768	38271	37241	32006	41434	49683
Morn1	39	68	92	51	75	100
Morn2	517	511	724	830	471	746
Morn3	4	3	9	3	3	11
Morn4	2373	2448	3903	2563	2100	2303
Morn5	23	21	40	35	55	72
Mos	7	20	15	18	28	41
Mospd1	2790	3128	2430	2763	5149	3630
Mospd2	4757	5398	4633	5322	9441	8316
Mospd3	899	974	1474	1371	1671	1846
Mospd4	6	10	21	18	17	40
Mov10	5952	7952	8082	7762	7086	8520
Mov10l1	3	2	2	16	2	1
Moxd1	9	31	75	32	20	54
Moxd2	0	2	3	0	1	0
Mpc1	831	793	747	887	844	656
Mpc1-ps	339	401	244	476	288	370
Mpc2	2881	2874	2609	3494	2596	2433
Mpdu1	2358	1994	2018	2503	1784	2036
Mpdz	9204	14142	19673	11717	18954	19803
Mpeg1	28	53	37	34	59	97
Mpg	1481	1958	2269	2043	2457	2966
Mphosph10	4627	5240	2830	4522	2784	2634
Mphosph6	2424	2219	1753	2056	1650	2007
Mphosph8	4797	4038	3698	6546	5371	5443
Mphosph9	2078	2876	3350	2579	4366	4275
Mpi	3386	3127	3596	3707	3040	3315
Mpl	1	0	0	0	0	0
Mplkip	1297	1633	1133	1280	1410	1625
Mpnd	5296	6094	8106	7771	6524	7928
Mpo	0	0	0	0	0	0
Mpp1	10404	9906	10094	10037	7997	8361
Mpp2	1060	1033	1668	1451	1600	2008
Mpp3	14	40	131	37	92	149
Mpp4	103	84	88	122	120	162
Mpp5	3401	3678	4123	3243	5064	5354
Mpp6	6595	6908	4707	6608	4922	5498
Mpp7	1188	1170	1645	1238	2418	2085
Mppe1	353	505	820	577	574	866
Mpped1	1	0	0	1	0	0
Mpped2	189	196	443	175	448	659
Mprip	48347	46571	47535	42072	35210	39093
Mpst	1582	1728	1929	2099	1731	1870
Mptx1	0	0	0	0	0	0
Mptx2	1	0	0	0	0	0
Mpv17	7484	5829	6096	9649	9410	8073
Mpv17l	292	524	555	313	439	433
Mpv17l2	2592	1946	1493	2786	1953	1603
Mpz	16	13	32	18	18	17
Mpzl1	3709	5329	7213	5911	8226	10737
Mpzl2	63	37	45	22	31	42
Mpzl3	323	466	464	402	499	493
Mr1	777	446	1157	826	602	1306
Mrap	1	4	2	4	3	3
Mrap2	1	0	0	0	0	0
Mras	5769	8107	10883	8673	11845	13711
Mrc1	0	4	2	1	17	4
Mrc2	8506	15413	31766	21228	41252	41599
Mre11a	6847	7649	8033	6871	6641	7187
Mreg	216	196	288	227	199	231
Mrfap1	14186	15130	18823	14492	13468	17573
Mrgbp	3958	3616	2843	3742	4117	4204
Mrgpra1	0	0	0	0	0	0
Mrgpra2a	0	0	0	0	0	0
Mrgpra2b	0	0	0	0	0	0
Mrgpra3	0	0	0	0	0	0
Mrgpra4	0	0	1	0	0	0
Mrgpra6	0	0	0	0	0	0
Mrgpra9	0	0	0	0	0	0
Mrgprb1	0	0	0	0	0	0
Mrgprb2	0	0	0	0	0	0
Mrgprb3	0	0	0	0	0	0
Mrgprb4	0	0	0	0	0	0
Mrgprb5	0	0	0	1	2	0
Mrgprb8	0	0	0	0	0	0
Mrgprd	0	0	0	0	0	0
Mrgpre	361	114	107	254	260	350
Mrgprf	53	17	31	101	49	57
Mrgprg	0	0	0	0	0	0
Mrgprh	1	1	0	2	0	0
Mrgprx1	0	0	0	0	0	0
Mrgprx2	0	0	0	0	0	0
Mrgprx3-ps	0	0	0	0	0	0
Mri1	1850	1945	1541	1730	1165	1227
Mrm1	752	787	690	839	676	826
Mro	10	1	7	13	17	7
Mroh1	15012	10989	8485	15141	14270	12899
Mroh2a	1	0	0	3	4	6
Mroh2b	1	0	0	0	0	2
Mroh3	8	15	5	2	14	16
Mroh4	0	3	0	0	0	0
Mroh5	0	0	0	1	0	0
Mroh6	10	23	13	11	16	24
Mroh7	2	6	14	6	2	11
Mroh8	12	4	5	6	8	9
Mroh9	1	0	0	0	0	2
Mrp63	2171	2086	1714	2671	1548	1406
Mrpl1	3011	3710	2139	3054	2697	2955
Mrpl10	5693	6033	6169	6127	4584	5277
Mrpl11	3967	3649	3055	4230	2854	2533
Mrpl12	10806	10056	6056	9933	5747	5563
Mrpl13	7586	8079	7845	8382	5493	6675
Mrpl14	3228	3101	3423	4002	2909	3572
Mrpl15	6459	8215	6225	6111	4432	4717
Mrpl16	4062	4664	3489	4245	3407	3054
Mrpl17	5529	5437	4576	6231	4380	4884
Mrpl18	7894	5263	4649	8429	5608	6055
Mrpl19	3919	3485	2398	3449	1971	1826
Mrpl2	3772	4048	3693	4362	2767	3292
Mrpl20	9649	9260	6349	9467	6243	6576
Mrpl21	4081	4828	3729	4488	3016	2890
Mrpl22	2219	2309	1616	2444	1308	1156
Mrpl23	246	326	517	373	300	420
Mrpl23-ps1	9	8	8	4	9	12
Mrpl24	4405	5835	5375	4882	3969	4109
Mrpl27	2459	2183	2005	3015	2059	1945
Mrpl28	8199	7096	7247	9435	6080	7691
Mrpl3	7376	8629	7027	7474	7575	7193
Mrpl30	7773	8805	7830	7827	5709	6142
Mrpl32	2705	3127	2558	2927	2363	2427
Mrpl33	9182	10483	8954	10577	6814	5846
Mrpl34	2457	1735	1970	3103	1849	1761
Mrpl35	3724	3739	2965	3982	2468	2665
Mrpl36	2376	2467	1757	2712	2064	2102
Mrpl37	5677	5104	4378	6140	3553	3778
Mrpl38	4931	5156	4253	5457	3179	3449
Mrpl39	7717	8916	7626	9268	6966	6684
Mrpl4	3368	3200	3482	3348	2317	2353
Mrpl40	5652	6917	6260	6357	4856	4940
Mrpl41	2863	2358	1693	3265	2166	1780
Mrpl42	5716	5228	3461	5548	3132	2433
Mrpl43	4867	3874	4420	5399	3376	3794
Mrpl44	2273	2356	2282	2453	1943	2179
Mrpl45	6070	5452	4875	6985	4611	4428
Mrpl46	1857	1818	1263	2123	1411	1271
Mrpl47	1908	1838	1097	1606	1138	1045
Mrpl48	1855	2053	2227	2537	2039	2087
Mrpl48-ps	42	34	53	57	57	46
Mrpl49	6529	7035	8093	8287	8246	9757
Mrpl50	6284	7636	5351	5978	5398	5023
Mrpl51	6618	4789	4183	7512	4625	5138
Mrpl52	3647	3227	2497	3721	2018	2148
Mrpl53	2	4	0	3	2	2
Mrpl54	4284	3669	2907	5077	2439	2362
Mrpl55	1210	1309	1274	1422	946	1019
Mrpl9	4165	4062	3624	4358	3235	3705
Mrps10	2990	2993	1994	2707	1614	1820
Mrps11	3570	3202	2880	4387	3414	3479
Mrps12	1847	1536	1456	2415	1489	1689
Mrps14	4803	4896	4752	5408	4293	4818
Mrps15	4967	3794	3526	5428	2858	3018
Mrps16	2217	2823	2754	2761	1855	2388
Mrps17	4444	5289	4892	4821	4322	3993
Mrps18a	4676	3681	3396	4407	2852	3301
Mrps18b	2644	1796	1190	2573	1125	1252
Mrps18c	4263	4967	4283	4743	4096	4199
Mrps2	3699	3056	2352	3656	2371	2495
Mrps21	3647	2477	3188	4812	3039	3494
Mrps22	4002	4869	3139	3919	2878	2431
Mrps23	3428	2990	2632	3528	2658	2745
Mrps24	2202	2073	2228	2580	1680	1787
Mrps25	4099	2966	2688	4386	2437	2684
Mrps26	3494	2711	2499	3850	2216	2769
Mrps27	3215	3759	3023	3874	2511	2711
Mrps28	2623	2582	1667	2882	1599	1474
Mrps30	3570	3858	2800	3874	2482	2830
Mrps31	2661	3039	2834	3100	2440	2530
Mrps33	765	821	781	880	659	724
Mrps34	2110	1552	1461	2310	1300	1584
Mrps35	2733	3047	2487	2868	1924	2171
Mrps36	546	539	638	622	420	411
Mrps36-ps1	29	24	17	43	17	25
Mrps36-ps2	6	4	3	1	4	2
Mrps5	2845	3099	2538	2522	2067	2250
Mrps6	16113	9129	3637	15135	7248	3804
Mrps7	5911	4455	3986	6495	3820	4127
Mrps9	5192	6287	5537	5690	4466	4762
Mrrf	2174	1900	1899	2559	1831	1978
Mrs2	1156	1127	1229	1193	1673	1449
Mrto4	8765	7160	3825	8377	3471	3749
Mrvi1	18	6	2	19	9	2
Ms4a1	0	0	0	0	0	0
Ms4a10	0	0	0	2	0	1
Ms4a13	0	0	0	0	0	0
Ms4a15	0	0	0	0	0	0
Ms4a18	0	0	0	0	1	1
Ms4a2	6	11	1	0	6	2
Ms4a3	0	0	0	1	0	0
Ms4a4b	0	0	0	0	0	0
Ms4a4c	0	0	0	0	0	0
Ms4a4d	84	35	31	128	62	66
Ms4a5	0	0	0	0	0	0
Ms4a6b	0	0	0	0	0	0
Ms4a6c	0	0	0	0	0	0
Ms4a6d	9	3	1	2	3	1
Ms4a7	0	0	0	0	0	0
Ms4a8a	0	5	3	1	16	1
Msantd1	59	69	44	102	119	92
Msantd2	1836	2568	1951	1686	2459	2858
Msantd3	2503	3159	2952	2568	2543	2900
Msantd4	5773	6151	7124	6282	7780	8826
Msc	112	129	129	723	908	1171
Msgn1	0	0	0	0	0	0
Msh2	4766	6528	9558	7417	7492	10248
Msh3	2896	4013	4259	3790	4234	4875
Msh4	5	3	9	5	4	4
Msh5	100	142	177	79	142	292
Msh6	10629	12501	14860	13049	12248	14844
Msi1	105	282	1074	126	210	721
Msi2	2170	3524	4304	2648	6106	5115
Msl1	4420	4925	6118	4930	5915	7927
Msl2	3335	3625	4162	3419	4338	6360
Msl3	5370	6813	7705	5998	6647	7072
Msl3l2	262	270	347	283	382	380
Msln	14752	13989	9865	13091	7155	7111
Mslnl	37	22	15	30	21	26
Msmb	0	0	0	0	0	0
Msmp	0	0	0	2	0	0
Msn	197190	188127	153179	159619	116191	100075
Msr1	2	1	1	0	4	2
Msra	1262	979	995	1931	1638	1314
Msrb1	3490	2600	3270	4425	2482	3375
Msrb2	591	628	619	951	913	969
Msrb3	4761	5346	7209	5430	7174	7990
Mss51	166	280	135	160	252	256
Mst1	2	2	5	2	0	3
Mst1r	8	7	29	6	23	40
Mstn	0	0	0	0	0	0
Msto1	4954	4513	3268	5197	4115	4047
Msx1	696	885	1032	762	847	813
Msx2	19	2	2	12	2	3
Msx3	1	0	1	0	1	0
Mt1	22185	11804	10939	27781	19068	13408
Mt2	17411	8483	5364	14861	5758	3481
Mt3	54	14	22	63	18	22
Mt4	0	0	0	0	0	0
Mta1	5991	7717	9254	6256	4988	6886
Mta2	18152	21929	22285	19529	17215	18775
Mta3	1972	3258	4538	2174	2551	3393
Mtag2	10	9	6	17	9	13
Mtap	20626	18089	14478	17433	10107	11996
Mtap7d3	302	437	346	332	602	357
Mtbp	3863	6799	5585	4973	4914	5628
Mtch1	20297	17069	18147	23553	21594	25291
Mtch2	17246	16636	14347	19934	17016	15416
Mtcp1	1039	1598	1320	1230	2177	2424
Mtdh	10311	12181	9528	9451	12085	11887
Mterf	221	298	193	226	268	287
Mterfd1	2543	3339	1799	2407	2480	2446
Mterfd2	1387	1534	1354	1509	1509	1687
Mterfd3	605	877	697	734	708	742
Mtf1	2221	1975	2215	2428	2214	2599
Mtf2	2912	5102	4166	2882	5398	5446
Mtfmt	1239	1326	1161	1350	1191	1111
Mtfp1	659	508	442	875	479	587
Mtfr1	5044	7350	6725	5702	5834	6227
Mtfr1l	6244	6360	5742	5946	4834	5805
Mtfr2	1268	1215	1156	1437	1439	1496
Mtg1	911	1140	1005	1045	825	741
Mtg2	963	1016	839	975	850	1040
Mthfd1	10944	11451	7361	10851	6371	6030
Mthfd1l	6808	10844	7028	7610	5624	6136
Mthfd2	11164	25606	19260	15148	10950	12930
Mthfd2l	1315	1433	1260	1029	1100	1357
Mthfr	3805	4955	4417	4098	5901	7576
Mthfr-ps1	0	0	0	1	1	0
Mthfs	154	152	220	194	165	161
Mthfsd	3496	3487	3117	3342	2882	3993
Mtif2	1859	2360	2200	2079	2082	2045
Mtif3	1397	1438	1579	1688	1317	1571
Mtl5	10	8	18	19	38	48
Mtm1	1102	1124	1371	1010	1512	1262
Mtmr1	2328	2228	2645	2301	4136	4031
Mtmr10	8844	5721	2350	5325	2866	2547
Mtmr11	1177	1256	1738	1593	2011	2316
Mtmr12	1983	2107	2738	2283	2717	3269
Mtmr14	2781	3175	3234	3567	2903	3433
Mtmr2	8627	10862	11820	9614	11365	12355
Mtmr3	5728	6805	9305	7045	8194	10179
Mtmr4	6201	5632	6372	6698	7492	7890
Mtmr6	3556	3856	4848	4038	5421	5934
Mtmr7	43	36	58	35	16	55
Mtmr9	1774	2117	2985	1857	2220	2414
Mtnr1a	2	5	1	2	4	1
Mtnr1b	0	0	0	0	0	0
Mto1	2198	1938	1816	2339	1481	1529
Mtor	5775	6161	6955	6192	5961	6953
Mtpap	2760	3251	2549	2608	2797	2947
Mtpn	29591	28708	24544	20150	23787	25961
Mtr	1314	1748	2084	1463	1517	1565
Mtrf1	415	491	453	508	423	365
Mtrf1l	861	846	631	868	809	771
Mtrr	2470	2748	2702	2826	2145	2546
Mtss1	953	1047	1355	695	911	1212
Mtss1l	3178	4753	5443	5285	10980	10100
Mttp	1157	1395	1980	1580	1472	1455
Mtus1	545	548	871	655	1378	1578
Mtus2	182	129	290	112	191	79
Mtx1	2508	2446	2115	2641	1901	1931
Mtx2	5507	6934	5520	5148	4974	4742
Mtx3	1327	2195	1536	1343	2227	2280
Muc1	56	59	62	64	127	110
Muc13	6	3	2	2	6	4
Muc15	8	1	1	3	1	1
Muc16	31	51	30	29	14	8
Muc19	0	1	0	0	0	1
Muc2	4	6	8	7	8	6
Muc20	0	1	0	1	2	1
Muc3	1	0	2	1	0	4
Muc4	0	0	0	0	3	0
Muc5ac	0	1	0	0	0	0
Muc5b	0	0	0	0	0	0
Muc6	0	1	0	0	0	1
Mucl1	0	0	0	0	0	0
Mug1	0	0	0	0	0	0
Mug2	1	0	0	0	0	0
Mul1	2506	2467	2482	3039	2568	2931
Mum1	4642	6090	5066	5280	5904	6696
Mum1l1	2855	3350	2785	2024	5043	4167
Mup-ps1	0	0	0	0	0	0
Mup-ps10	0	0	0	0	0	0
Mup-ps11	0	0	0	0	0	0
Mup-ps12	0	0	0	0	0	0
Mup-ps13	0	0	0	0	0	0
Mup-ps14	0	0	0	0	0	0
Mup-ps15	0	0	0	0	0	0
Mup-ps16	0	0	0	0	0	0
Mup-ps17	0	0	0	0	0	0
Mup-ps18	0	0	0	0	0	0
Mup-ps19	0	0	0	0	0	0
Mup-ps2	0	0	0	0	0	0
Mup-ps20	0	0	0	0	0	0
Mup-ps21	0	0	0	0	0	0
Mup-ps22	0	0	0	0	0	0
Mup-ps3	0	0	0	0	0	0
Mup-ps4	0	0	0	0	0	0
Mup-ps5	0	0	0	0	0	0
Mup-ps6	0	0	0	0	0	0
Mup-ps7	0	0	0	0	0	0
Mup-ps8	0	0	0	0	0	0
Mup-ps9	0	0	0	0	0	0
Mup1	0	0	0	0	0	0
Mup10	0	0	0	0	0	0
Mup11	0	0	0	0	0	0
Mup12	0	0	0	0	0	0
Mup13	0	0	0	0	0	0
Mup14	0	0	0	0	0	0
Mup15	0	0	0	0	0	0
Mup16	0	0	0	0	0	0
Mup17	0	0	0	0	0	0
Mup18	0	0	0	0	0	0
Mup19	0	0	0	0	0	0
Mup2	0	0	0	0	0	0
Mup20	0	0	0	0	0	0
Mup21	0	0	0	0	0	0
Mup3	0	2	0	0	0	0
Mup4	0	0	0	0	0	0
Mup5	0	2	1	0	3	8
Mup6	0	0	0	2	0	0
Mup7	0	0	0	0	0	0
Mup8	0	0	0	0	0	0
Mup9	0	0	0	0	0	0
Murc	770	845	900	287	1225	647
Mus81	1939	1769	1805	1976	1538	1842
Musk	139	263	238	72	572	234
Mustn1	154	113	69	131	108	83
Mut	2487	3461	3424	3781	3863	3084
Mutyh	687	1119	1012	931	1105	1354
Mvb12a	5836	6436	5768	7295	5038	5623
Mvb12b	3749	4076	4607	3234	3931	4447
Mvd	4669	4288	4505	19840	12120	9406
Mvk	3329	3322	3223	10617	8076	7151
Mvp	6409	5849	6039	6680	5815	6336
Mx1	33	127	31	69	137	217
Mx2	1382	3284	1793	2416	2460	3924
Mxd1	624	658	1020	937	1273	1602
Mxd3	1953	1695	2840	2663	3253	3724
Mxd4	1830	1722	5533	3541	5812	8388
Mxi1	1600	2130	5095	2094	3392	4514
Mxra7	4884	6980	11783	8442	12936	17439
Mxra8	7214	8261	12867	13088	15465	20505
Myadm	27719	29043	25988	33836	28921	28991
Myadml2	0	0	0	0	0	1
Myb	14	19	27	21	120	109
Mybbp1a	31494	32608	14833	25446	11928	12591
Mybl1	1369	1887	1656	1126	2222	2384
Mybl2	5029	4743	4240	4062	3265	3679
Mybpc1	0	2	2	5	7	6
Mybpc2	1	2	8	0	5	11
Mybpc3	0	2	0	0	3	1
Mybph	82	829	366	271	3931	1694
Mybphl	0	0	0	0	0	0
Myc	8844	8772	3713	8758	2315	2630
Mycbp	1033	1342	1282	1026	1185	1415
Mycbp2	4486	5475	7329	4546	6508	8395
Mycbpap	15	11	31	11	13	24
Mycl	298	199	285	243	181	285
Mycn	20	7	6	46	24	20
Mycs	0	0	0	0	0	0
Myct1	20	3	0	3	0	0
Myd88	2570	2644	2888	3208	2641	3171
Myef2	8316	10948	5943	6993	9525	9598
Myeov2	4807	4014	4127	5158	3872	3816
Myf5	0	0	0	0	0	0
Myf6	1	1	0	0	0	1
Myg1	3933	4672	4830	4858	3772	4611
Myh1	24	136	66	41	585	349
Myh10	23012	27383	34410	24041	25339	28958
Myh11	30	42	54	48	67	77
Myh13	1	1	0	0	2	2
Myh14	24	54	138	48	104	198
Myh15	3	0	0	0	0	2
Myh2	1	2	0	0	6	6
Myh3	133	2241	891	916	16891	6906
Myh4	0	1	3	0	5	9
Myh6	0	7	0	4	20	12
Myh7	10	36	22	10	134	98
Myh7b	26	41	40	35	65	61
Myh8	0	3	4	1	7	14
Myh9	143051	137788	105377	126523	90825	103020
Myl1	48	286	168	49	1140	589
Myl10	2	2	1	0	3	2
Myl12a	91698	85845	62722	96328	65658	61265
Myl12b	12869	12912	16614	17499	14894	17755
Myl2	5	13	33	14	30	60
Myl3	5	15	39	14	40	29
Myl4	189	686	396	357	3007	1189
Myl6	48143	35151	29830	57786	33297	36573
Myl6b	712	686	1006	798	1069	803
Myl7	11	0	0	3	3	4
Myl9	11365	5775	3969	12815	5419	6523
Mylip	243	637	1367	817	1943	2125
Mylk	536	2095	3993	721	9173	6164
Mylk2	404	465	127	146	194	96
Mylk3	21	30	9	14	13	24
Mylk4	273	404	157	79	1243	295
Mylpf	306	2025	721	777	8796	2705
Mynn	1450	1802	2268	1713	2218	2795
Myo10	10310	7800	9276	8470	13252	11793
Myo15	9	2	3	5	6	6
Myo15b	3	3	0	1	4	0
Myo16	122	173	114	275	384	335
Myo18a	5870	7581	9719	7841	8607	9689
Myo18b	107	44	9	16	51	17
Myo19	2664	2806	1497	2298	2118	1932
Myo1a	145	136	68	103	134	179
Myo1b	5089	7443	9444	5383	7677	10130
Myo1c	42364	33121	37309	40664	33621	33598
Myo1d	1316	1430	2404	1547	2013	2233
Myo1e	8947	10469	13051	11869	12788	11303
Myo1f	2	3	4	0	0	5
Myo1g	5	2	2	0	1	3
Myo1h	32	52	51	31	58	62
Myo3a	1	1	3	0	0	0
Myo3b	0	0	0	0	0	0
Myo5a	19378	20108	19653	18123	21523	20192
Myo5b	702	221	171	628	482	927
Myo5c	15	9	12	8	32	25
Myo6	2153	2310	3311	2871	3995	4361
Myo7a	1274	3738	4851	1975	6391	8149
Myo7b	38	31	1	15	7	9
Myo9a	6189	8551	13631	9388	19762	20346
Myo9b	11307	11686	14346	12181	12913	16307
Myoc	2	3	0	0	3	0
Myocd	24	12	10	4	8	5
Myod1	2800	2403	1875	676	4516	2439
Myof	50266	46772	50984	48723	50709	47245
Myog	170	2349	813	629	11384	4647
Myom1	142	250	135	115	396	252
Myom2	365	1159	662	1297	4529	1588
Myom3	26	83	31	33	318	80
Myot	0	0	4	2	6	12
Myoz1	8	18	2	15	24	9
Myoz2	8	34	14	5	164	36
Myoz3	0	0	0	0	0	0
Mypn	0	4	1	2	7	11
Mypop	439	522	786	602	541	712
Myrf	145	176	1130	359	461	853
Myrfl	35	11	8	27	19	17
Myrip	3	0	1	0	1	1
Mysm1	1729	2399	2317	1518	2889	3662
Myt1	1	0	4	1	0	2
Myt1l	2	1	0	2	3	1
Myzap	96	167	250	129	491	345
Mzb1	0	2	0	1	4	0
Mzf1	153	131	91	167	144	121
Mzt1	4090	4681	3692	3256	4951	5057
Mzt2	1375	1864	2229	2072	3443	2220
N28178	3	8	2	11	7	10
N4bp1	6532	7892	9102	7344	5752	8056
N4bp2	800	1529	2870	1094	4150	5601
N4bp2l1	83	95	365	145	398	457
N4bp2l2	4345	4979	4916	4525	5320	5714
N4bp3	1033	1064	1401	1270	1119	1461
N6amt1	2037	2504	1552	2094	2156	1497
N6amt2	2100	2245	2129	2945	2230	2233
NAMA_1	0	0	0	0	0	0
NAMA_2	0	0	0	0	0	0
NBR2	0	0	0	0	0	0
NEAT1_1	0	0	0	0	0	0
NEAT1_2	0	0	0	0	0	0
NEAT1_3	0	0	0	0	0	0
Naa10	2221	3098	2141	2378	1862	2243
Naa11	2	3	4	1	0	1
Naa15	11778	11638	6966	9377	8613	8647
Naa16	1446	1475	740	1194	1303	1472
Naa20	6412	7247	5188	5460	4186	4227
Naa25	7624	10883	7402	6683	5721	6051
Naa30	2248	2616	1724	1776	2672	3118
Naa35	4314	5570	6117	5172	5436	6461
Naa38	6749	7983	8162	7557	7881	8905
Naa40	5759	5408	5761	6112	6624	7050
Naa50	29697	34852	21616	23718	30478	30586
Naa60	3112	4081	5009	3892	4714	5745
Naaa	3338	3108	5794	4324	4122	5050
Naalad2	77	69	197	86	249	431
Naaladl1	264	307	153	226	377	347
Nab1	8604	9986	8937	7551	11595	11007
Nab2	6307	7011	5889	6860	5851	6527
Nabp1	3851	3265	1731	2640	4396	4369
Nabp2	2720	2573	2613	2829	1779	2322
Naca	33113	31583	22650	30366	20631	18641
Nacad	45	32	84	52	40	94
Nacc1	15372	16243	18304	14832	13591	16948
Nacc2	4032	3921	4394	4971	6052	6140
Nadk	20017	14357	11827	14516	8174	8864
Nadk2	831	1438	1425	857	1931	2095
Nadsyn1	495	766	890	529	778	1020
Nae1	7546	8736	5813	7274	6691	6142
Naf1	2288	2763	1689	1880	1863	2264
Naga	2149	2966	4883	3846	4781	6877
Nagk	3807	3003	3580	4654	3520	3892
Naglu	2452	3308	4381	3709	4583	6245
Nagpa	2991	1927	1162	3688	3006	2063
Nags	2	0	0	2	0	0
Naif1	793	813	1075	881	826	1122
Naip1	1	0	0	1	3	1
Naip2	111	52	42	88	51	42
Naip3	0	0	0	1	0	0
Naip5	27	20	24	16	13	17
Naip6	22	62	54	21	76	55
Nalcn	211	172	413	269	961	1813
Nampt	9271	11868	9897	10701	11357	10645
Nanog	14	65	116	24	110	126
Nanos1	983	980	1834	1366	1434	1954
Nanos2	1	0	0	0	0	0
Nanos3	5	4	2	2	4	2
Nanp	5	4	5	4	8	10
Nans	14003	11993	14808	15151	12773	18090
Nap1l1	32159	34889	28879	27740	24553	28503
Nap1l2	66	193	219	107	192	180
Nap1l3	219	475	654	538	1025	764
Nap1l4	14322	13545	14907	14832	13159	13240
Nap1l5	0	0	0	0	0	0
Napa	15018	12615	10612	15873	13067	12770
Napb	386	426	306	331	470	488
Napepld	733	1013	1402	1254	2062	1821
Napg	3794	4002	4082	4070	4997	4766
Naprt1	184	173	182	244	200	425
Napsa	8	1	10	1	0	5
Narf	877	815	2668	1228	2381	2686
Narfl	2319	1687	1741	2433	2109	2473
Narg2	1118	1696	1445	1152	1375	1641
Nars	38270	79288	61083	35926	35282	37261
Nars2	844	1360	869	754	705	733
Nasp	14209	20232	18456	17203	18619	20507
Nat1	0	0	1	0	2	2
Nat10	5184	4693	2713	4177	3157	3026
Nat14	254	265	240	266	254	332
Nat2	494	617	499	576	752	668
Nat3	1	0	1	0	2	0
Nat6	1380	986	1289	1329	1261	1682
Nat8	0	1	12	3	0	11
Nat8b	0	0	0	0	0	0
Nat8l	72	54	25	83	119	112
Nat9	663	741	1003	757	579	816
Nav1	4655	4512	5481	4047	4778	5361
Nav2	4475	2090	1063	2935	2182	1457
Nav3	158	75	30	84	162	102
Nbas	2085	1975	2496	2497	2426	3034
Nbea	3299	3996	5182	3224	4500	5467
Nbeal1	1958	3260	3466	1846	4804	5792
Nbeal2	991	722	718	668	940	1013
Nbl1	12977	8649	9081	13028	12976	12555
Nbn	7335	6299	4716	9076	7796	7155
Nbr1	6377	6886	10377	7928	9546	12167
Ncald	674	623	769	884	1148	952
Ncam1	4833	8175	12487	7078	13577	10552
Ncam2	4	5	4	7	29	36
Ncan	9	8	40	10	23	32
Ncapd2	14167	14273	21301	17790	18967	25095
Ncapd3	5844	7544	11271	7310	10321	11546
Ncapg	8871	11956	9547	9747	11539	12500
Ncapg2	6146	8774	9527	6722	12283	13404
Ncaph	7021	7798	9533	8841	9262	10741
Ncaph2	13645	15239	21896	17139	15548	22570
Ncbp1	12837	12806	11410	13032	11928	13248
Ncbp2	12717	15562	12702	14419	16625	15713
Nccrp1	0	0	0	1	6	2
Ncdn	3645	3537	3132	4086	2917	3893
Nceh1	6169	6567	6645	8613	12672	10868
Ncf1	11	4	5	7	12	4
Ncf2	10	1	2	9	2	2
Ncf4	0	0	0	0	0	0
Nck1	3428	4209	4579	4638	6363	5990
Nck2	1959	3290	4174	2484	3889	4484
Nckap1	22097	20680	19009	21144	22251	23964
Nckap1l	7	9	7	7	9	6
Nckap5	68	43	81	144	225	311
Nckap5l	568	874	898	774	1389	1286
Nckipsd	1887	2148	1941	2098	2489	2779
Ncl	164545	157523	83489	129637	76120	77397
Ncln	7591	7668	6521	8290	7503	10643
Ncmap	14	11	8	13	10	23
Ncoa1	1200	1665	2448	1309	3335	3053
Ncoa2	2355	3541	4841	2722	5312	5833
Ncoa3	1907	2168	2522	1961	1761	2268
Ncoa4	1084	1280	1811	1076	1416	1388
Ncoa5	4144	4559	4564	4144	4041	4827
Ncoa6	4769	6148	6859	4967	6552	7155
Ncoa7	749	1055	1366	937	1336	1405
Ncor1	8168	12349	16662	10026	14644	15877
Ncor2	11817	15473	15193	12526	15280	16291
Ncr1	1	0	0	0	0	0
Ncr3-ps	0	1	0	1	0	2
Ncs1	9241	8192	7555	7251	5656	6158
Ncstn	10414	11301	14814	14571	15368	17956
Nctc1	0	0	0	1	6	1
Ndc1	8307	9385	9711	9779	8487	11099
Ndc80	6625	6612	5864	8311	6433	7076
Nde1	10692	11385	13321	12685	13633	14903
Ndel1	7268	6192	6658	8247	8199	9194
Ndfip1	6807	8258	11724	8221	9287	10353
Ndfip2	4590	4707	6146	5676	6691	6757
Ndn	2710	4774	6094	3437	5478	6209
Ndnf	46	13	5	50	574	616
Ndnl2	3245	3551	2708	4345	2813	2720
Ndor1	2143	2370	1546	2077	2027	2449
Ndp	9	0	3	0	2	1
Ndrg1	6318	10017	18174	17140	17002	17687
Ndrg2	521	361	578	530	538	628
Ndrg3	3850	2953	4137	5436	6312	6708
Ndrg4	9042	4829	3292	7086	6713	4173
Ndst1	6106	7185	14565	7689	13580	14304
Ndst2	2588	2194	2364	2901	2653	2888
Ndst3	793	1042	368	543	519	703
Ndst4	7	5	11	9	48	15
Ndufa1	8225	7578	6212	10745	7023	6086
Ndufa10	12807	13073	9617	13832	8480	7984
Ndufa11	5988	5422	5266	6846	4528	5328
Ndufa12	4323	3948	3563	4253	2556	2244
Ndufa13	14941	14633	15410	18772	12813	14745
Ndufa2	11001	11491	10870	15659	11068	10856
Ndufa3	4539	4162	4312	5220	4039	4102
Ndufa4	20187	19605	14757	20363	16825	16655
Ndufa4l2	1	10	33	2	11	28
Ndufa5	4821	4791	3640	5452	3797	3643
Ndufa6	4784	5366	5610	5641	4822	5265
Ndufa7	7074	6268	7531	7873	4921	6486
Ndufa8	8607	7193	6309	8431	5980	5889
Ndufa9	8752	8378	7572	9829	6790	7045
Ndufab1	2040	2566	2070	2039	2403	1775
Ndufaf1	1375	1691	1565	1628	1676	1684
Ndufaf2	3221	2896	2097	3295	2027	1923
Ndufaf3	575	558	935	743	680	867
Ndufaf4	5801	6005	2020	3953	3459	2766
Ndufaf5	1601	1702	1295	1579	1083	979
Ndufaf6	785	1107	795	745	529	527
Ndufaf7	1726	2020	2201	2140	1860	2328
Ndufb10	6898	5088	4550	7176	4878	5405
Ndufb11	10188	9801	11934	11202	10001	11506
Ndufb2	1836	1910	1669	1895	1825	1694
Ndufb3	6162	5553	4730	6832	4815	4807
Ndufb4	826	1002	727	781	662	625
Ndufb5	5013	4604	3528	4920	3914	3875
Ndufb6	8484	7704	5083	7586	5672	4956
Ndufb7	9303	7907	7577	9241	6352	6616
Ndufb8	8193	7331	6704	8813	6313	6166
Ndufb9	7228	7995	9030	8022	5481	6559
Ndufc1	3348	3230	3439	4547	3206	3605
Ndufc2	4690	6194	4914	4512	5537	5177
Ndufs1	12404	12486	10848	12408	10749	10146
Ndufs2	19477	25118	28444	28556	24068	22856
Ndufs3	3642	3869	3738	4145	3491	3648
Ndufs4	7136	6635	5946	7027	4855	4979
Ndufs5	1395	1581	1775	1693	1077	1197
Ndufs6	5131	5017	4978	6054	3701	3818
Ndufs7	6986	6505	5652	7769	5438	5289
Ndufs8	6484	8402	6649	8193	7265	5618
Ndufv1	11230	12292	11504	14715	11449	11385
Ndufv2	8761	10065	8250	8408	6713	6901
Ndufv3	3759	3441	3841	4314	3358	3602
Neat1	14365	25233	19643	9164	19780	30169
Neb	19	96	57	15	721	289
Nebl	122	75	38	123	70	96
Necab1	27	67	118	109	495	712
Necab2	22	57	129	42	92	129
Necab3	213	243	209	220	328	412
Necap1	4132	3890	4020	4208	3769	4501
Necap2	5824	5633	7566	7469	5337	7514
Nedd1	3078	3848	4685	3264	4053	4523
Nedd4	74438	90979	143064	86510	124338	148654
Nedd4l	5496	3594	3571	5138	4515	5071
Nedd8	11844	10417	9352	13533	8786	8626
Nedd9	1639	1679	3654	3409	4138	6393
Nefh	6	2	0	9	16	8
Nefl	1	1	0	2	1	0
Nefm	10	1	1	10	1	6
Negr1	48	56	81	86	250	547
Neil1	515	1044	1388	673	972	954
Neil2	84	156	136	170	196	144
Neil3	2768	3466	2968	3167	4065	4426
Nek1	1315	2285	2806	1503	2243	2925
Nek10	0	0	2	4	12	6
Nek11	23	42	27	30	29	34
Nek2	9205	8605	9224	10814	9360	9719
Nek3	570	729	712	728	651	784
Nek4	572	1108	1394	675	756	949
Nek5	10	17	17	8	10	7
Nek6	3250	4393	4262	3815	3696	4565
Nek7	8419	7908	11908	7480	9458	12450
Nek8	889	1299	1462	1499	1675	1987
Nek9	5520	6799	10894	6999	8414	11143
Nelfa	3214	4275	4214	3931	3696	4510
Nelfb	4933	5326	6980	6365	5260	7852
Nelfcd	4299	4325	5005	5237	5000	5692
Nelfe	4419	4183	5528	5759	3775	5125
Nell1	0	0	0	0	0	0
Nell2	34	14	4	44	24	14
Nemf	4964	5125	3769	4824	4666	4636
Nenf	2993	4214	6032	3665	3857	5417
Neo1	28409	23661	25182	29176	30836	31196
Nepn	1	3	1	3	0	2
Nes	68849	64528	42205	62800	38867	37762
Nespos	25	31	21	17	21	12
Net1	4621	4300	5296	4074	3294	3831
Neto1	0	0	0	0	0	0
Neto2	744	1169	1003	1022	1440	1680
Neu1	6017	3979	2110	7381	7230	4375
Neu2	1	2	0	1	1	0
Neu3	159	237	323	151	261	361
Neu4	1	0	0	0	0	0
Neurl1a	329	322	682	430	898	990
Neurl1b	846	680	865	907	1282	1478
Neurl2	365	197	224	361	213	151
Neurl3	42	46	79	40	13	67
Neurl4	1588	2420	2236	1292	1237	1657
Neurod1	0	0	0	0	0	0
Neurod2	0	0	0	0	0	0
Neurod4	0	0	0	0	0	0
Neurod6	0	0	0	0	0	0
Neurog1	0	0	0	0	0	0
Neurog2	0	6	0	1	1	0
Neurog3	0	0	0	0	0	0
Nexn	3132	4125	2509	2808	3498	2444
Nf1	4844	7310	8722	5257	8187	8449
Nf2	6947	7775	9954	7152	7522	9597
Nfam1	2	0	6	2	3	0
Nfasc	8	4	5	16	2	10
Nfat5	11607	12978	13150	10496	17992	20402
Nfatc1	1556	1434	2058	1524	1141	1894
Nfatc2	50	66	115	126	115	161
Nfatc2ip	864	1185	1471	1185	1582	1760
Nfatc3	9167	12587	13689	10725	13995	15377
Nfatc4	607	733	1879	1027	2001	3146
Nfe2	1	1	29	2	5	19
Nfe2l1	18127	25113	34984	24836	24128	32957
Nfe2l2	6050	6660	8714	6094	6983	8628
Nfe2l3	41	50	157	59	67	164
Nfia	485	735	965	641	965	1468
Nfib	9487	13574	15887	13137	19687	22874
Nfic	9006	7759	11024	5609	7718	9948
Nfil3	1958	2498	3033	2194	1062	1764
Nfix	9268	11948	19668	11868	18010	22432
Nfkb1	4638	5933	7934	5746	6411	8146
Nfkb2	8847	12100	11449	11065	7646	8825
Nfkbia	3154	2199	2819	2675	1772	2574
Nfkbib	1650	1613	1035	1607	1108	928
Nfkbid	111	107	93	86	96	94
Nfkbie	768	835	1290	896	645	1622
Nfkbil1	1697	1553	1851	2069	1107	1755
Nfkbiz	2329	2986	1792	2278	3150	2805
Nfrkb	2500	3067	2822	2858	3563	4297
Nfs1	2639	2770	2797	2868	2453	2687
Nfu1	2996	3479	3495	3581	2264	2718
Nfx1	10730	11568	12290	11368	11040	13591
Nfxl1	1776	3321	3318	2169	3117	3832
Nfya	5513	6194	7330	5631	6553	8204
Nfyb	2096	2415	2755	2215	2281	2734
Nfyc	3460	3202	2831	4232	3785	4170
Ngb	41	37	20	24	34	28
Ngdn	5113	4829	3939	6316	3925	3767
Ngef	889	265	216	393	165	171
Ngf	5216	1674	666	3095	731	877
Ngfr	79	5	8	38	24	32
Ngfrap1	25230	25097	27473	32565	28450	28887
Ngly1	859	1095	1219	932	1532	1729
Ngp	0	1	0	0	0	0
Ngrn	1226	1588	2175	1982	1607	2385
Nhej1	682	848	608	851	697	757
Nhlh1	5	2	1	4	2	1
Nhlh2	0	0	0	0	0	0
Nhlrc1	81	127	97	105	105	115
Nhlrc2	2466	2662	2242	2293	2223	2213
Nhlrc3	1860	1742	1737	2353	2408	2274
Nhlrc4	1	0	0	0	0	5
Nhp2	12000	9173	3884	9371	3662	3340
Nhp2l1	1745	1726	1626	1567	1305	1489
Nhs	343	444	446	507	1670	1742
Nhsl1	1800	1862	3068	2418	4448	4965
Nhsl2	13	14	56	23	53	133
Niacr1	0	0	0	0	0	0
Nicn1	2010	2028	3315	3042	2681	3412
Nid1	40177	26977	27984	30274	22760	27009
Nid2	9141	19649	49272	26269	53555	80247
Nif3l1	3158	3721	2879	3263	2478	2781
Nim1	151	173	327	155	137	227
Nin	2359	3170	3530	2141	3481	3820
Ninj1	3906	2840	2704	4089	2827	3091
Ninj2	18	14	7	13	4	6
Ninl	1589	2056	2101	1583	1954	2315
Nip7	8981	9484	5292	8905	5330	5003
Nipa1	836	1029	1119	822	1065	1077
Nipa2	3317	3638	2475	2923	3604	3212
Nipal1	1412	431	355	474	160	100
Nipal2	24	8	4	16	9	10
Nipal3	377	257	870	658	864	976
Nipal4	43	9	4	58	0	10
Nipbl	5577	7022	8862	6444	10118	11260
Nipsnap1	675	657	852	740	448	711
Nipsnap3a	0	0	1	0	0	0
Nipsnap3b	3592	3978	3333	4143	4102	3202
Nisch	23396	24821	26615	24965	32964	36261
Nit1	1244	1835	2761	1655	1806	2235
Nit2	2641	4422	4385	3164	2950	2822
Nkain1	3162	2182	2306	2481	2581	2758
Nkain2	44	19	71	39	81	112
Nkain3	14	13	14	44	50	60
Nkain4	38	8	18	71	25	37
Nkap	3008	3878	5099	3351	4101	4147
Nkapl	40	63	82	56	85	78
Nkd1	10	48	337	25	46	192
Nkd2	45	70	100	50	52	81
Nkg7	0	0	0	0	0	0
Nkiras1	834	790	637	944	845	1058
Nkiras2	1721	2288	3601	2903	3867	3841
Nkpd1	30	6	21	35	19	21
Nkrf	1814	2092	1286	1853	1379	1540
Nktr	11875	17176	18170	12952	25097	27615
Nkx1-1	0	0	0	0	0	0
Nkx1-2	0	0	0	0	0	0
Nkx2-1	0	0	0	0	0	0
Nkx2-2	0	1	0	0	0	0
Nkx2-2as	0	0	0	0	0	0
Nkx2-2os	0	0	0	0	0	0
Nkx2-3	0	1	0	0	0	3
Nkx2-4	0	0	0	0	0	0
Nkx2-5	2	0	1	1	0	0
Nkx2-6	0	0	1	2	0	2
Nkx2-9	30	1	2	36	0	0
Nkx3-1	3	4	10	1	2	5
Nkx3-2	2	2	4	6	8	5
Nkx6-1	489	295	199	429	119	188
Nkx6-2	1	0	0	2	0	0
Nkx6-3	0	0	0	2	0	0
Nle1	1508	1447	713	1204	637	611
Nlgn1	10	3	1	16	16	43
Nlgn2	3491	5632	6216	5543	7403	9296
Nlgn3	13	12	20	3	16	25
Nlk	2462	3185	2533	2480	2902	2756
Nlk-ps1	1	0	1	1	0	0
Nln	7008	6831	5616	6803	6042	5580
Nlrc3	150	103	93	68	133	116
Nlrc4	2	0	0	0	0	0
Nlrc5	3622	4368	4120	3485	5092	5999
Nlrp10	5	3	3	4	7	4
Nlrp12	0	0	0	0	0	0
Nlrp14	0	0	0	0	0	0
Nlrp1a	0	0	0	1	0	0
Nlrp1b	0	0	0	0	0	0
Nlrp1c-ps	0	0	0	2	0	0
Nlrp2	13	1	2	0	1	0
Nlrp3	0	0	2	0	3	2
Nlrp4a	0	0	0	0	0	0
Nlrp4b	0	0	0	0	0	0
Nlrp4c	0	0	0	0	2	0
Nlrp4d	0	0	0	0	0	0
Nlrp4e	0	0	0	0	0	0
Nlrp4f	3	1	2	3	1	1
Nlrp4g	0	0	0	0	1	0
Nlrp5	2	0	0	0	0	0
Nlrp5-ps	1	1	0	0	1	0
Nlrp6	2	1	0	1	1	0
Nlrp9a	0	0	0	0	0	0
Nlrp9b	0	0	0	0	0	0
Nlrp9c	1	0	0	0	0	0
Nlrx1	404	659	1069	674	728	904
Nmb	56	44	75	80	89	113
Nmbr	4	1	4	4	7	10
Nmd3	7476	7429	4485	6667	4571	4632
Nme1	10269	7116	2966	8811	4319	3657
Nme2	172	125	125	157	115	74
Nme3	1	0	0	0	0	0
Nme4	429	600	897	495	318	606
Nme5	94	185	377	214	178	199
Nme6	2800	2206	1565	2929	1768	1645
Nme7	844	1211	1632	1352	1229	1469
Nme8	2	0	1	0	0	0
Nmi	1083	2218	2060	2000	2127	2204
Nmnat1	1203	1035	674	1410	997	948
Nmnat2	369	467	408	298	341	382
Nmnat3	786	974	838	1036	857	764
Nmral1	2852	5033	5367	3924	6337	5892
Nmrk1	461	692	786	607	606	714
Nmrk2	6	7	1	2	32	12
Nms	0	0	0	0	0	0
Nmt1	13366	13351	15786	14276	11808	14975
Nmt2	11570	11915	7149	8716	7449	8259
Nmu	301	71	34	126	73	44
Nmur1	3	0	3	1	2	1
Nmur2	0	0	0	0	0	0
Nnat	1	0	0	0	0	0
Nnmt	1294	1912	2757	1708	1450	1888
Nnt	9601	9154	8653	11209	11377	10296
Noa1	2647	2729	1477	2704	1600	1509
Nob1	6070	5489	3294	5424	2887	2893
Nobox	0	3	0	2	5	3
Noc2l	15304	14004	8544	11473	5421	7349
Noc3l	3856	3876	2251	3495	2480	2548
Noc4l	6090	6221	4510	5726	3698	3711
Nod1	799	857	1282	940	1083	1921
Nod2	19	18	33	17	21	16
Nodal	0	0	0	0	0	0
Nog	782	469	340	979	306	137
Nol10	4107	4197	3055	4074	2698	2940
Nol11	5395	4942	4528	5155	3951	4410
Nol12	3898	3979	3268	4021	2209	3016
Nol3	199	395	494	381	615	791
Nol4	201	362	233	176	665	541
Nol6	7150	7618	5393	7363	5151	6399
Nol7	7820	7672	5910	7845	4973	5515
Nol8	3838	3469	1706	3573	2524	2436
Nol9	5956	4934	4114	5824	2931	3826
Nolc1	25481	23473	13486	22441	13940	14040
Nom1	5659	5892	4866	6785	5158	5455
Nomo1	16039	15556	17863	18550	16086	17991
Nono	30323	37213	43115	33272	37125	39475
Nop10	4415	3618	2974	5583	3673	3654
Nop14	10209	12513	6864	9874	6350	6180
Nop16	5165	3915	2478	4656	1941	2389
Nop2	15608	13365	7068	13736	5506	6786
Nop56	17095	17397	8758	13961	8334	9112
Nop58	29155	31745	15971	24792	14523	15557
Nop9	4658	3899	2979	4381	2682	3026
Nos1	4	8	34	14	424	259
Nos1ap	22	9	19	37	44	36
Nos2	1	1	1	0	2	2
Nos3	19	25	63	71	63	65
Nosip	3495	3736	4084	4030	3136	3413
Nostrin	4	3	2	5	8	0
Notch1	2019	1903	2295	2097	2217	3033
Notch2	5289	5646	9822	6141	10866	12345
Notch3	592	2371	7506	1750	6326	9063
Notch4	28	20	13	35	29	25
Noto	0	0	0	0	0	0
Notum	15	2	7	14	8	18
Nov	520	342	306	516	465	466
Nova1	537	592	772	602	891	764
Nova2	23	9	38	23	12	32
Nox1	6	3	3	3	5	7
Nox3	0	0	0	0	0	0
Nox4	577	899	773	842	1549	1741
Noxa1	0	0	0	0	0	1
Noxo1	108	192	452	144	169	410
Noxred1	19	29	3	26	38	34
Npas1	2	2	2	1	7	1
Npas2	18	21	16	30	21	27
Npas3	78	175	255	136	265	380
Npas4	59	33	15	18	29	4
Npat	4153	4503	6339	4905	7340	9126
Npb	7	15	22	13	26	25
Npbwr1	7	3	1	5	15	12
Npc1	5675	4851	5096	6383	6796	6707
Npc1l1	21	14	3	7	8	6
Npc2	26690	20183	22885	42002	44207	42936
Npcd	0	0	0	0	0	0
Npdc1	4730	4223	5220	6088	5329	7284
Npepl1	5257	5785	5519	5255	4292	5203
Npepps	10859	9728	11110	10495	11230	11181
Npff	45	50	42	31	61	59
Npffr1	1	0	1	0	0	1
Npffr2	0	0	0	0	0	0
Nphp1	2725	3618	4873	3476	2889	3175
Nphp3	538	1033	1008	873	1403	1539
Nphp4	736	1127	1522	1105	1211	1442
Nphs1	0	0	0	0	1	0
Nphs1os	0	0	0	0	0	0
Nphs2	0	0	0	0	0	0
Npl	416	539	480	258	377	267
Nploc4	9187	8794	9958	9990	9500	13458
Npm1	89345	97807	52059	69390	46957	39878
Npm2	17	32	22	18	35	32
Npm3	7580	7717	4166	7204	3139	2967
Npm3-ps1	465	425	224	445	182	187
Npn2	0	0	0	0	0	0
Npnt	1871	401	115	419	649	286
Nppa	11	1	0	3	0	0
Nppb	808	67	6	278	3	1
Nppc	1	0	0	4	12	4
Npr1	68	52	119	112	169	191
Npr2	2413	3259	5977	2911	3879	5918
Npr3	504	496	538	1095	3235	3882
Nprl2	1570	2052	2889	2433	2770	3356
Nprl3	1982	2517	2526	2211	2100	2499
Nps	0	2	0	3	0	3
Npsr1	0	1	1	2	2	2
Nptn	20422	21068	25905	23301	33505	36241
Nptx1	418	183	119	221	1770	705
Nptx2	0	0	0	0	1	0
Nptxr	3922	4151	5429	4764	5130	7994
Npvf	0	0	2	0	3	4
Npw	1	1	0	7	3	1
Npy	19	19	11	105	204	212
Npy1r	108	66	30	62	139	69
Npy2r	0	0	2	0	1	1
Npy4r	4	3	2	2	15	10
Npy5r	1	4	0	0	2	1
Npy6r	0	0	0	0	0	0
Nqo1	1980	987	1698	3255	3395	2797
Nqo2	3378	2910	2778	3102	2539	2665
Nr0b1	0	0	0	0	0	0
Nr0b2	0	0	0	0	0	0
Nr1d1	2854	2088	2339	2192	1941	2531
Nr1d2	4012	5911	5554	4098	7180	8152
Nr1h2	3188	3321	4104	3797	4240	4966
Nr1h2-ps	0	0	0	0	0	0
Nr1h3	214	245	428	286	169	279
Nr1h4	275	80	87	322	264	439
Nr1h5	1	5	8	7	15	20
Nr1i2	0	1	1	0	2	1
Nr1i3	1	1	2	6	4	3
Nr2c1	693	1035	1512	794	972	1081
Nr2c2	3224	4968	5713	3358	6362	6911
Nr2c2ap	4055	3956	2401	4628	2905	2501
Nr2e1	2	0	0	2	0	0
Nr2e3	0	0	0	0	0	0
Nr2f1	1593	1953	1828	2238	1420	2020
Nr2f2	2336	3115	2530	2559	3691	3777
Nr2f6	4097	5123	6244	5352	5344	6813
Nr3c1	8078	8471	12647	11793	17610	21525
Nr3c2	99	158	294	265	1030	760
Nr4a1	1437	903	840	874	629	523
Nr4a2	296	426	487	276	392	437
Nr4a3	66	23	35	88	47	68
Nr5a1	1	2	0	0	3	3
Nr5a2	0	0	0	0	0	1
Nr6a1	473	699	525	432	552	762
Nradd	5770	6041	5663	6334	4981	6694
Nrap	9	31	13	26	75	60
Nrarp	93	115	231	145	190	292
Nras	11730	13383	12898	12344	13426	14490
Nrbf2	486	479	534	558	426	553
Nrbp1	8479	11794	12187	9927	10669	11970
Nrbp2	305	609	916	533	1570	2107
Nrcam	160	75	49	80	10	14
Nrd1	16333	15799	14943	16663	14106	18716
Nrde2	1451	1568	1797	1947	2039	2442
Nrep	5845	9696	14276	12893	27716	34141
Nrf1	3559	3856	3904	4237	3886	4446
Nrg1	2180	3529	4064	4128	3473	3839
Nrg2	418	325	337	505	287	239
Nrg3	0	0	1	0	0	0
Nrg4	2	0	3	2	2	1
Nrgn	9	15	169	26	128	234
Nrip1	1351	1569	1856	1222	2133	2668
Nrip2	45	57	211	109	102	352
Nrip3	152	59	57	97	58	115
Nrk	27	40	128	56	215	228
Nrl	0	0	0	0	0	0
Nrm	931	1103	1782	1608	1470	2227
Nrn1	8362	1533	1391	1767	1563	1573
Nrn1l	2	1	7	11	3	5
Nron	0	0	0	0	6	2
Nrp1	7835	6792	7547	9520	11557	12050
Nrp2	17193	9696	5473	11090	10669	9230
Nrros	90	51	57	73	49	38
Nrsn1	29	829	3155	1421	6638	8050
Nrsn2	0	0	0	0	0	0
Nrtn	14	12	32	23	19	30
Nrxn1	6	3	6	3	4	29
Nrxn2	13	3	19	42	10	22
Nrxn3	5	3	9	3	2	5
Nsa2	4491	5094	5530	4531	3548	3939
Nsa2-ps2	0	0	0	0	1	0
Nsd1	4641	8012	8639	5383	8478	9417
Nsdhl	3857	4462	4132	16406	11258	8826
Nsf	4444	3435	4267	5074	4112	4445
Nsfl1c	5977	6929	6577	6884	6182	7492
Nsg1	2041	622	575	2320	959	1361
Nsg2	3	4	8	2	17	17
Nsl1	1946	2268	2919	2479	2645	3535
Nsmaf	5232	5875	4914	5076	5369	5362
Nsmce1	3856	4397	5547	4788	3983	4915
Nsmce2	5116	5000	5094	6741	5295	5319
Nsmce4a	5673	7414	8466	8010	8216	8997
Nsmf	3332	4685	6706	3610	5219	7616
Nsun2	21227	18219	9439	17300	8496	9452
Nsun3	882	1529	1460	925	1158	1370
Nsun4	1309	1767	1599	1686	1873	1987
Nsun5	1616	1802	1265	1467	1146	1469
Nsun6	390	455	534	540	651	836
Nsun7	67	112	128	83	90	118
Nt5c	2621	2462	2092	2929	1550	1583
Nt5c1a	1	0	0	1	0	0
Nt5c1b	0	0	0	1	0	0
Nt5c2	3470	4864	5666	3982	6515	7235
Nt5c3	2290	2502	2072	2500	2127	2679
Nt5c3b	4134	4972	5100	5460	4652	5485
Nt5dc1	613	665	600	702	669	810
Nt5dc2	3958	4916	6552	5323	6649	8749
Nt5dc3	5198	3302	3615	4236	3947	4135
Nt5e	124	171	1721	609	5581	12198
Nt5m	931	1149	1204	1156	1187	1377
Ntan1	3725	4805	5254	3815	4903	5278
Ntf3	424	461	282	613	534	758
Ntf5	51	85	220	109	136	257
Nthl1	700	969	1026	1010	576	772
Ntm	0	0	0	3	0	0
Ntmt1	3891	3440	2620	3639	2354	2429
Ntn1	2297	4738	6166	5585	12205	10269
Ntn3	98	110	356	226	326	594
Ntn4	823	1202	1429	1103	1961	1942
Ntn5	0	3	10	0	3	7
Ntng1	2	2	1	11	95	79
Ntng2	132	211	193	163	150	179
Ntpcr	360	558	744	417	424	441
Ntrk1	3	0	1	8	0	4
Ntrk2	0	2	0	0	0	0
Ntrk3	5	2	4	2	4	0
Nts	1	2	0	2	0	0
Ntsr1	0	0	0	0	0	0
Ntsr2	0	0	0	0	0	0
Nuak1	2871	5224	8759	6314	13458	13678
Nuak2	3619	6395	7204	6342	5831	5807
Nub1	7423	10346	14254	12764	11774	14477
Nubp1	6690	7672	5354	6967	5636	4865
Nubp2	4455	2779	1958	4452	2496	2302
Nubpl	397	519	723	421	334	336
Nucb1	25561	20709	29470	31649	26708	37519
Nucb2	2390	2921	3641	3060	3982	5966
Nucks1	16579	22037	20161	18053	21034	25355
Nudc	15972	14571	13543	17029	10125	12463
Nudcd1	3077	3441	2678	2970	2526	3488
Nudcd2	4935	5919	3112	4845	4057	4011
Nudcd3	5512	5558	6457	6085	5527	6601
Nudt1	1046	1579	1768	1413	1163	1687
Nudt10	48	87	91	93	255	347
Nudt11	48	71	83	75	213	222
Nudt12	581	727	779	655	901	956
Nudt13	361	457	562	464	475	585
Nudt14	653	1109	1254	811	963	1102
Nudt15	39	24	28	29	38	37
Nudt16	567	959	1378	839	1250	1436
Nudt16l1	3858	4759	5509	5540	6010	5974
Nudt17	62	64	150	79	64	145
Nudt18	1068	1278	1702	1884	1368	1566
Nudt19	1546	1447	1043	1619	1168	901
Nudt2	2614	2867	2700	3882	3066	2841
Nudt21	1207	1832	1788	1316	1801	1854
Nudt22	1733	1735	1873	2227	1865	2144
Nudt3	11313	10544	9270	10297	8662	10451
Nudt4	10010	10585	7500	8277	7869	7828
Nudt5	3574	4356	3664	3841	3628	3967
Nudt6	280	330	277	400	260	279
Nudt7	741	788	631	929	1024	939
Nudt8	552	845	730	454	520	567
Nudt9	7522	5320	4466	6642	4264	4285
Nuf2	8757	8063	7473	10335	8994	8765
Nufip1	2852	2855	1959	2947	1958	2026
Nufip2	3673	3607	3332	3325	4694	5055
Nuggc	5	16	15	12	16	18
Numa1	12293	13226	18090	15572	19040	21479
Numb	2737	2524	2906	2843	3027	3458
Numbl	2244	1975	2678	2935	4204	4873
Nup107	6628	7028	7083	7530	6015	7275
Nup133	8156	8752	8469	10094	8306	8939
Nup153	7340	8493	8968	7175	8440	10242
Nup155	6405	7521	7604	6936	9127	10234
Nup160	4327	5082	5657	4775	5668	6960
Nup188	10622	14253	14212	13099	12745	14221
Nup205	14179	14056	15912	13153	12060	14525
Nup210	276	335	494	276	850	609
Nup210l	225	239	212	214	234	262
Nup214	5916	5590	5265	6996	5735	6150
Nup35	1456	1244	770	1385	941	1043
Nup37	2619	2993	2242	2965	2188	2303
Nup43	3199	4044	3134	3225	2235	2357
Nup50	8815	7046	6705	9011	7020	7407
Nup54	4596	5366	5471	4942	4463	4993
Nup62	9891	12977	12837	11176	10849	11767
Nup62cl	0	1	0	0	0	1
Nup85	9748	9585	8193	10708	8360	9931
Nup88	9160	9046	9197	9874	8999	9734
Nup93	12789	13301	12913	15353	13152	13824
Nup98	2571	2874	4182	2925	3489	3761
Nupl1	2670	3001	3519	2641	3800	4402
Nupl2	1178	1305	1061	1053	767	749
Nupr1	2226	7578	9037	4147	5009	6349
Nupr1l	9	11	26	18	21	36
Nus1	10044	6995	5022	7765	6804	7531
Nusap1	5491	5176	8870	7281	7820	10277
Nutf2	5131	6226	6046	5567	4853	4827
Nutf2-ps1	3	12	9	3	2	1
Nutm1	0	0	5	3	4	1
Nvl	3677	4193	4875	3956	4125	5227
Nwd1	6	16	31	12	55	52
Nxf1	11651	14287	11753	12207	14880	17069
Nxf2	8	40	95	16	41	54
Nxf3	2	1	0	1	0	3
Nxf7	0	0	0	0	0	0
Nxn	4465	4355	5418	5897	4612	5986
Nxnl1	0	2	0	4	0	1
Nxnl2	1	1	2	5	5	4
Nxpe2	5	7	1	7	5	3
Nxpe3	1123	1222	1620	1443	1549	1897
Nxpe4	503	688	615	580	775	767
Nxpe5	0	0	0	0	0	0
Nxph1	0	0	0	0	0	0
Nxph2	0	0	0	0	0	0
Nxph3	34	13	20	23	16	23
Nxph4	107	188	404	151	174	465
Nxt1	3705	3553	3195	4095	2726	3012
Nxt2	2066	3394	3604	2120	4730	4407
Nyap1	1664	1566	1869	1363	1395	1988
Nyap2	5	1	0	2	2	1
Nynrin	821	939	2119	1214	1899	2834
Nyx	30	7	7	22	38	17
OTTMUSG00000011338	0	0	0	0	0	0
Oacyl	44	45	6	19	8	8
Oaf	2295	2171	2268	1579	1416	2097
Oard1	1329	1641	1779	1793	1426	1835
Oas1a	3440	5591	6623	4775	3271	5147
Oas1b	1012	2097	1415	1251	1717	2687
Oas1c	619	864	997	814	631	872
Oas1d	19	12	15	41	16	37
Oas1e	26	71	60	264	712	880
Oas1f	3	2	2	3	1	0
Oas1g	402	780	981	560	318	826
Oas1h	0	0	1	0	0	0
Oas2	753	1610	3220	2276	2690	5350
Oas3	1251	2136	918	1295	513	710
Oasl1	7607	8155	5590	9313	3907	6300
Oasl2	6308	16800	19651	14174	12930	24382
Oat	9669	8113	11626	11642	11629	16748
Oat-rs1	0	0	0	1	2	1
Oaz1	10804	9885	11243	12929	12350	13720
Oaz1-ps	161	111	157	160	194	193
Oaz2	3094	4776	8220	4047	6305	8867
Oaz2-ps	3	7	22	16	22	20
Oaz3	4	4	5	3	3	7
Obfc1	3898	4920	5869	4935	4692	5330
Obox1	0	0	0	0	0	0
Obox2	0	0	0	0	0	0
Obox3	0	2	0	1	0	0
Obox5	0	0	0	1	1	0
Obox6	2	1	0	0	0	1
Obp1a	0	0	0	2	0	0
Obp1b	0	0	0	0	0	0
Obp2a	0	1	0	0	0	0
Obp2b	0	0	0	0	0	0
Obscn	9	28	20	12	81	73
Obsl1	4544	6768	7795	5617	9968	11610
Oc90	2	0	0	0	0	0
Oca2	4	0	0	1	0	0
Ocel1	618	519	746	972	774	942
Ociad1	16068	18980	18357	17577	15938	16455
Ociad2	458	295	523	363	399	552
Ocln	1	1	2	4	3	2
Ocm	0	0	0	0	1	0
Ocrl	4079	5867	8140	4371	6365	7167
Ocstamp	0	0	0	1	0	0
Odam	0	0	0	0	1	0
Odc1	13928	8830	8726	11838	7093	9817
Odf1	4	0	2	1	1	0
Odf2	5190	5643	4911	5484	4655	5587
Odf2l	2189	2807	2246	2810	3505	3326
Odf3	0	0	0	0	1	1
Odf3b	0	0	0	1	0	0
Odf3l1	0	1	5	1	1	4
Odf3l2	0	0	0	0	0	0
Odf4	0	0	0	2	2	1
Ofcc1	0	0	0	0	0	0
Ofd1	2773	3777	3724	2928	3226	3704
Ogdh	14948	12780	13549	14600	12402	12813
Ogdhl	1997	3342	3227	3183	4747	3635
Ogfod1	2471	2949	2884	2372	2796	2862
Ogfod2	1529	1108	1000	1569	1100	1385
Ogfod3	939	1028	1420	1436	1569	1963
Ogfr	11365	11935	12137	15625	13172	17954
Ogfrl1	747	1172	1175	777	958	1283
Ogg1	1986	2220	2422	2331	1469	2132
Ogn	433	1933	1645	1198	5645	7169
Ogt	11944	21114	18095	10074	20042	23113
Oip5	1231	1081	1308	1451	1427	1515
Oit1	0	0	0	0	0	0
Oit3	64	42	22	76	29	33
Ola1	11812	9936	6256	10369	6237	6428
Olah	0	0	0	0	1	1
Olfm1	5035	2693	2013	6456	5084	2772
Olfm2	33	32	109	92	147	452
Olfm3	0	0	0	0	1	1
Olfm4	1	0	0	0	0	0
Olfml1	0	0	0	0	1	2
Olfml2a	19	32	96	92	377	516
Olfml2b	4207	3814	3954	4876	7225	6670
Olfml3	210	315	809	605	1829	2477
Olfr1	0	0	0	0	0	0
Olfr10	0	0	0	0	0	0
Olfr1000	0	0	0	0	0	0
Olfr1001-ps1	0	0	0	0	0	0
Olfr1002	0	0	0	0	0	0
Olfr1003-ps1	0	0	0	0	0	0
Olfr1004-ps1	0	0	0	0	0	0
Olfr1006	0	0	0	0	0	0
Olfr1008	0	0	0	0	0	0
Olfr1009	0	0	0	0	0	0
Olfr101	0	0	0	3	1	2
Olfr1010	0	0	0	0	0	0
Olfr1012	0	0	0	0	0	0
Olfr1013	0	0	0	0	0	0
Olfr1014	0	0	0	0	0	0
Olfr1015	0	0	0	0	0	0
Olfr1016	0	0	0	0	0	0
Olfr1017-ps1	0	0	0	0	0	0
Olfr1018	0	0	0	0	0	0
Olfr1019	0	0	0	0	0	0
Olfr102	0	0	0	0	0	1
Olfr1020	0	0	0	0	0	0
Olfr1021-ps1	0	0	0	0	0	0
Olfr1022	0	0	0	0	0	0
Olfr1023	0	0	0	0	0	0
Olfr1024	0	0	0	0	0	0
Olfr1025-ps1	0	0	0	0	0	0
Olfr1026	0	0	0	0	0	0
Olfr1027-ps1	0	0	0	0	0	0
Olfr1028	0	0	0	0	0	0
Olfr1029	0	0	0	0	0	0
Olfr103	0	0	0	0	0	1
Olfr1030	0	0	0	0	0	0
Olfr1031	0	0	0	0	0	0
Olfr1032	0	0	0	0	0	0
Olfr1033	1	11	14	4	43	26
Olfr1034	0	2	0	0	0	1
Olfr1035-ps1	0	0	0	0	0	0
Olfr1036	0	0	0	0	0	0
Olfr1037	0	0	0	0	0	0
Olfr1038-ps	0	0	0	0	0	0
Olfr1039	0	0	0	0	0	0
Olfr104-ps	0	0	0	0	0	0
Olfr1040	0	0	0	0	0	0
Olfr1042	0	0	0	0	0	0
Olfr1043	0	0	0	0	0	0
Olfr1044	0	0	0	0	0	0
Olfr1045	0	0	0	0	0	0
Olfr1046	0	0	0	0	0	0
Olfr1047	0	0	0	0	0	0
Olfr1048	0	0	0	0	0	0
Olfr1049	0	0	0	0	0	0
Olfr105-ps	0	0	0	0	0	0
Olfr1050-ps1	0	0	0	0	0	0
Olfr1051	0	0	0	0	0	0
Olfr1052	0	0	0	0	0	0
Olfr1053	0	0	0	0	0	0
Olfr1054	0	0	0	0	1	0
Olfr1055	0	0	0	0	0	0
Olfr1056	0	0	0	0	0	0
Olfr1057	0	0	0	0	0	0
Olfr1058	0	0	0	0	0	0
Olfr106-ps	0	0	0	0	0	0
Olfr1061	0	0	0	0	0	0
Olfr1062	0	0	0	0	0	0
Olfr1063-ps1	0	0	0	0	0	0
Olfr1065	0	0	0	0	0	0
Olfr1066	0	0	0	0	0	0
Olfr1069-ps1	0	0	0	0	0	0
Olfr107	0	0	0	0	0	0
Olfr1073-ps1	0	0	0	0	0	0
Olfr1076	0	0	0	0	0	0
Olfr1077-ps1	0	0	0	0	0	0
Olfr1078-ps1	0	0	0	0	0	0
Olfr1079	0	0	0	0	0	0
Olfr108	0	0	0	0	0	0
Olfr1080	0	0	0	0	0	0
Olfr1081-ps1	0	0	0	0	0	0
Olfr1082	0	0	0	0	0	0
Olfr1083-ps	0	0	0	0	0	0
Olfr1084	0	0	0	0	0	0
Olfr1085	0	0	0	0	0	0
Olfr1086	0	0	0	0	0	0
Olfr1087	0	0	0	0	0	0
Olfr1089	0	0	0	0	0	0
Olfr109	0	0	0	0	0	0
Olfr1090	0	0	0	0	0	0
Olfr1093	0	0	0	0	0	0
Olfr1094	0	0	0	0	0	0
Olfr1095	0	0	0	0	0	0
Olfr1096-ps1	0	0	0	0	0	0
Olfr1097	0	0	0	0	0	0
Olfr1098	0	0	0	0	0	0
Olfr1099	0	0	0	0	0	0
Olfr11	0	0	0	0	0	0
Olfr110	0	0	0	0	0	0
Olfr1100	0	0	0	0	0	0
Olfr1101	0	0	0	0	0	0
Olfr1102	0	0	0	0	0	0
Olfr1103-ps1	0	0	0	0	0	0
Olfr1104	0	0	0	0	0	0
Olfr1105	0	0	0	0	0	0
Olfr1106	0	0	0	0	0	0
Olfr1107	0	0	0	0	0	0
Olfr1109	0	0	0	0	0	0
Olfr111	0	0	0	0	0	0
Olfr1110	0	0	0	0	0	0
Olfr1111	0	0	0	0	0	0
Olfr1112	0	0	0	0	0	0
Olfr1113	0	0	0	0	0	0
Olfr1115	0	0	0	0	0	0
Olfr1116-ps	0	0	0	0	0	0
Olfr1117-ps1	0	0	0	0	0	0
Olfr1118	0	0	0	0	0	0
Olfr112	0	0	0	0	0	0
Olfr1120	0	0	0	0	0	0
Olfr1121	0	0	0	0	0	0
Olfr1122	0	0	0	0	0	0
Olfr1123	0	0	0	0	0	0
Olfr1124	0	0	0	0	0	0
Olfr1126	0	0	0	0	0	0
Olfr1127-ps1	0	0	0	0	0	0
Olfr1128	0	0	0	0	0	0
Olfr1129	0	0	0	0	0	0
Olfr113	0	0	0	0	0	0
Olfr1130	0	0	0	0	0	0
Olfr1131	0	0	0	0	0	0
Olfr1132	0	0	0	0	0	0
Olfr1133	0	0	0	0	0	0
Olfr1134	0	0	0	0	0	0
Olfr1135	0	0	0	0	0	0
Olfr1136	0	0	0	0	0	0
Olfr1137	0	0	0	0	0	0
Olfr1138	0	0	0	0	0	0
Olfr114	0	0	0	0	0	0
Olfr1140	0	0	0	0	0	0
Olfr1141	0	0	0	0	0	0
Olfr1143	0	0	0	0	0	0
Olfr1144-ps1	0	0	0	0	0	0
Olfr1145	0	0	0	0	0	0
Olfr1146-ps1	0	0	0	0	0	0
Olfr1147-ps1	0	0	0	0	0	0
Olfr1148	0	0	0	0	0	0
Olfr1149-ps1	0	0	0	0	0	0
Olfr115	0	0	0	0	0	0
Olfr1150-ps1	0	0	0	0	0	0
Olfr1151	0	0	0	0	0	0
Olfr1152	0	0	0	0	0	0
Olfr1153	0	0	0	0	0	0
Olfr1154	0	0	0	0	0	0
Olfr1155	0	0	0	0	0	0
Olfr1156	0	0	0	0	0	0
Olfr1157	0	0	0	0	0	0
Olfr1158	0	0	0	0	0	0
Olfr1159-ps1	0	0	0	0	0	0
Olfr116	0	0	0	0	0	0
Olfr1160	0	0	0	0	0	0
Olfr1161	0	0	0	0	0	0
Olfr1162	0	0	0	0	0	0
Olfr1163	0	0	0	0	0	0
Olfr1164	0	0	0	0	0	0
Olfr1165-ps	0	0	0	0	0	0
Olfr1166	0	0	0	0	0	0
Olfr1167	0	0	0	0	0	0
Olfr1168	0	0	0	0	0	0
Olfr1169-ps1	0	0	0	0	0	0
Olfr117	0	0	0	0	0	0
Olfr1170	0	0	0	0	0	0
Olfr1171-ps1	0	0	0	0	0	0
Olfr1172-ps1	0	0	0	0	0	0
Olfr1173	0	0	0	0	0	0
Olfr1174-ps	0	0	0	0	0	0
Olfr1175-ps	0	0	0	0	0	0
Olfr1176	0	0	0	0	0	0
Olfr1177-ps	0	0	0	0	0	0
Olfr1178	0	0	0	0	0	0
Olfr1179	0	0	0	0	0	0
Olfr118	0	0	0	0	0	0
Olfr1180	0	0	0	0	0	0
Olfr1181	0	0	0	0	0	0
Olfr1182	0	0	0	0	0	0
Olfr1183	0	0	0	0	0	0
Olfr1184	0	0	0	0	0	0
Olfr1185-ps1	0	0	0	0	0	0
Olfr1186	0	0	0	0	0	0
Olfr1187-ps1	0	0	0	0	0	0
Olfr1188	0	0	0	0	0	0
Olfr1189	0	0	0	0	0	0
Olfr119	0	0	0	0	0	0
Olfr1191-ps1	0	0	0	0	0	0
Olfr1192-ps1	0	0	0	0	0	0
Olfr1193	0	0	0	0	0	0
Olfr1195	0	0	0	0	0	0
Olfr1196	0	0	0	0	0	0
Olfr1197	0	0	0	0	0	0
Olfr1198	0	0	0	0	0	0
Olfr1199	0	0	0	0	0	0
Olfr12	0	2	0	0	0	0
Olfr120	0	0	0	0	0	0
Olfr1200	0	0	0	0	0	0
Olfr1201	0	0	0	0	0	0
Olfr1202	0	0	0	0	0	0
Olfr1204	0	0	0	0	0	0
Olfr1205	0	0	0	0	0	0
Olfr1206	0	0	0	0	0	0
Olfr1208	0	0	0	0	0	0
Olfr1209	0	0	0	0	0	0
Olfr121	0	0	0	0	0	0
Olfr1211	0	0	0	0	0	0
Olfr1212	0	0	0	0	0	0
Olfr1213	0	0	0	0	0	0
Olfr1214	0	0	0	0	0	0
Olfr1215	0	0	0	0	0	0
Olfr1216	0	0	0	0	0	0
Olfr1217	0	0	0	0	0	0
Olfr1218	0	0	0	0	0	0
Olfr1219	0	0	0	0	0	0
Olfr122	0	0	0	0	0	0
Olfr1220	0	0	0	0	0	0
Olfr1221	0	0	0	0	0	0
Olfr1222	0	0	0	0	0	0
Olfr1223	0	0	0	0	0	0
Olfr1224-ps1	0	0	0	0	0	0
Olfr1225	0	0	0	0	0	0
Olfr1226	0	0	0	0	0	0
Olfr1228	0	0	0	0	0	0
Olfr1229	0	0	0	0	0	0
Olfr123	0	0	0	0	0	0
Olfr1230	0	0	0	0	0	0
Olfr1231	0	0	0	0	0	0
Olfr1232	0	0	0	0	0	0
Olfr1233	0	0	0	0	0	0
Olfr1234	0	0	0	0	0	0
Olfr1235-ps1	0	0	0	0	0	0
Olfr1238	0	0	0	0	0	0
Olfr1239	0	0	0	0	0	0
Olfr124	0	0	0	0	0	0
Olfr1240	0	0	0	0	0	0
Olfr1241	0	0	0	0	0	0
Olfr1242	0	0	0	0	0	0
Olfr1243	0	0	0	0	0	0
Olfr1245	0	0	0	0	0	0
Olfr1246	0	0	0	0	0	0
Olfr1247	0	0	0	0	0	0
Olfr1248	0	0	0	0	0	0
Olfr1249	0	0	0	0	0	0
Olfr125	0	0	0	0	0	0
Olfr1250	0	0	0	0	0	0
Olfr1251	0	0	0	2	0	0
Olfr1252	0	0	0	0	0	0
Olfr1253	0	0	0	0	0	0
Olfr1254	0	0	0	0	0	0
Olfr1255	0	0	0	0	0	0
Olfr1256	0	0	0	0	0	0
Olfr1257	0	0	0	0	0	0
Olfr1258	2	0	0	0	0	1
Olfr1259	0	0	0	0	0	0
Olfr126	0	0	0	0	0	0
Olfr1260	0	0	0	0	0	0
Olfr1261	0	0	0	0	0	0
Olfr1262	0	0	0	0	0	0
Olfr1263	0	0	0	0	0	0
Olfr1264	0	0	0	0	0	0
Olfr1265	0	0	0	0	0	0
Olfr1267-ps1	0	0	0	0	0	0
Olfr1268-ps1	0	0	0	0	0	0
Olfr1269	0	0	0	0	0	0
Olfr127	0	0	0	0	0	0
Olfr1270	0	0	0	0	0	0
Olfr1271	0	0	0	0	0	0
Olfr1272	0	0	0	0	0	0
Olfr1273-ps	0	0	0	0	0	0
Olfr1274-ps	0	0	0	0	0	0
Olfr1275	0	0	0	0	0	0
Olfr1276	0	0	0	0	0	0
Olfr1277	0	0	0	0	0	0
Olfr1278	0	0	0	0	0	0
Olfr1279	0	0	0	0	0	0
Olfr128	0	0	0	0	0	0
Olfr1280	0	0	0	0	0	0
Olfr1281	0	0	0	0	0	0
Olfr1282	0	0	0	0	0	0
Olfr1283	0	0	0	0	0	0
Olfr1284	0	0	0	0	0	0
Olfr1285	0	0	0	0	0	0
Olfr1286	0	0	0	0	0	0
Olfr1287	0	0	0	0	0	0
Olfr1288	0	0	0	0	0	0
Olfr1289	0	0	0	0	0	0
Olfr129	0	0	0	0	0	0
Olfr1290	0	0	0	0	1	0
Olfr1291-ps1	0	0	0	0	0	0
Olfr1292-ps1	0	0	0	0	0	0
Olfr1293-ps	0	0	0	0	0	0
Olfr1294	0	0	0	0	0	0
Olfr1295	0	0	0	0	0	0
Olfr1296-ps1	0	0	0	0	0	0
Olfr1297	0	0	0	0	0	0
Olfr1298	0	0	0	0	0	0
Olfr1299	0	0	0	0	0	0
Olfr13	0	0	0	0	0	0
Olfr130	0	0	0	0	0	0
Olfr1300-ps1	0	0	0	0	0	0
Olfr1301	0	0	0	0	0	0
Olfr1302	0	0	0	0	0	0
Olfr1303	0	0	0	0	0	0
Olfr1305	0	0	0	0	0	0
Olfr1306	0	0	0	0	0	0
Olfr1307	0	0	0	0	0	0
Olfr1308	0	0	0	0	0	0
Olfr1309	0	0	0	0	0	0
Olfr131	0	0	0	0	0	0
Olfr1310	0	0	0	0	0	0
Olfr1311	0	0	0	0	0	0
Olfr1312	0	0	0	0	0	0
Olfr1313	0	0	0	0	0	0
Olfr1314	4	0	1	1	0	0
Olfr1315-ps1	0	0	0	0	0	0
Olfr1316	0	0	0	0	0	0
Olfr1317	0	0	0	0	0	0
Olfr1318	0	0	0	0	0	0
Olfr132	0	0	0	0	0	0
Olfr1320	0	0	0	0	0	0
Olfr1321	0	0	0	0	0	0
Olfr1322	0	0	0	0	0	0
Olfr1323	0	0	0	0	0	0
Olfr1324	0	0	0	0	0	0
Olfr1325	0	0	0	0	0	0
Olfr1326-ps1	0	0	0	0	0	0
Olfr1327-ps1	0	0	0	0	0	0
Olfr1328	0	0	0	0	0	0
Olfr1329	0	0	0	0	0	0
Olfr133	0	0	0	0	0	0
Olfr1330	0	0	0	0	0	0
Olfr1331	0	0	0	0	0	0
Olfr1332-ps1	0	0	0	0	0	0
Olfr1333	0	0	0	0	0	0
Olfr1335	0	0	0	0	0	0
Olfr1336	0	0	0	0	0	0
Olfr1337	0	0	0	0	0	0
Olfr1338	0	0	0	0	0	0
Olfr1339	0	0	0	0	0	0
Olfr134	0	0	0	0	0	0
Olfr1340	0	0	0	0	0	0
Olfr1341	0	0	0	0	0	0
Olfr1342	0	0	0	0	0	0
Olfr1343-ps1	0	0	0	0	0	0
Olfr1344	0	0	0	0	0	0
Olfr1346	0	0	0	0	0	0
Olfr1347	0	0	0	0	0	0
Olfr1348	0	0	0	0	0	0
Olfr1349	0	0	0	0	0	2
Olfr135	0	0	0	0	0	0
Olfr1350	0	0	0	0	0	0
Olfr1351	0	0	0	0	0	0
Olfr1352	0	0	0	0	0	0
Olfr1353	0	0	0	0	0	0
Olfr1354	0	0	0	0	0	0
Olfr1355	0	0	0	0	0	0
Olfr1356	0	0	0	0	0	0
Olfr1357	0	0	0	0	0	0
Olfr1359	0	0	0	0	0	0
Olfr136	0	1	0	0	0	0
Olfr1360	0	0	0	0	0	0
Olfr1361	0	0	0	0	0	0
Olfr1362	0	0	1	0	0	0
Olfr1364	0	0	0	0	0	0
Olfr1366	0	0	0	0	0	0
Olfr1367	0	0	0	0	0	0
Olfr1368	0	0	0	0	0	0
Olfr1369-ps1	0	0	0	0	0	0
Olfr137	0	0	0	0	0	0
Olfr1370	0	0	0	0	0	0
Olfr1371	0	0	0	0	0	0
Olfr1372-ps1	396	513	515	374	418	700
Olfr1373	0	0	0	0	0	0
Olfr1374-ps1	0	0	0	0	0	0
Olfr1375-ps1	0	0	0	0	0	0
Olfr1376-ps1	0	0	0	0	0	0
Olfr1377	0	0	0	0	0	0
Olfr1378	0	0	0	0	0	0
Olfr1379-ps1	0	0	0	0	0	0
Olfr138	0	0	0	0	0	0
Olfr1380	0	0	0	0	0	0
Olfr1381	0	0	0	0	0	0
Olfr1382	0	0	0	0	0	0
Olfr1383	1	3	1	0	0	0
Olfr1384	0	1	0	0	0	0
Olfr1385	0	0	0	0	0	0
Olfr1386	0	0	0	0	0	0
Olfr1387	0	0	0	0	0	0
Olfr1388	0	0	0	0	0	0
Olfr1389	1	0	0	0	0	0
Olfr139	0	0	0	0	0	0
Olfr1390	0	1	0	0	0	0
Olfr1391	0	0	0	0	0	0
Olfr1392	2	0	1	4	1	1
Olfr1393	1	2	0	1	1	1
Olfr1394	0	0	0	0	0	0
Olfr1395	0	0	0	0	0	0
Olfr1396	0	0	0	0	0	0
Olfr1397-ps1	0	0	0	0	0	0
Olfr140	0	0	0	0	0	0
Olfr1402	0	0	0	0	0	0
Olfr1404	0	0	0	0	0	0
Olfr1406	0	0	0	0	0	0
Olfr1407-ps1	0	0	0	0	0	0
Olfr1408	0	0	0	0	0	0
Olfr141	0	0	0	0	0	0
Olfr1410	0	0	0	0	0	0
Olfr1411	0	0	0	0	0	0
Olfr1412	0	0	0	0	0	0
Olfr1413	0	0	0	0	0	0
Olfr1414	0	0	0	0	0	0
Olfr1415	0	0	0	0	0	0
Olfr1416	0	0	0	0	0	0
Olfr1417	0	0	0	0	0	0
Olfr1418	0	0	0	0	0	0
Olfr1419	1	0	1	0	2	1
Olfr142	0	0	0	0	0	0
Olfr1420	0	1	0	0	0	0
Olfr1423	0	0	0	0	0	0
Olfr1424	0	0	0	0	0	0
Olfr1425	0	0	0	0	0	0
Olfr1426	0	0	0	0	0	0
Olfr1427	0	0	0	0	0	0
Olfr1428	0	0	0	0	0	0
Olfr143	0	0	0	0	0	0
Olfr1431	0	0	0	0	0	0
Olfr1432	0	0	0	0	0	0
Olfr1433	0	0	0	0	0	0
Olfr1436	0	0	0	0	0	0
Olfr1437	0	0	0	0	0	0
Olfr1440	0	0	0	0	0	0
Olfr1441	0	0	0	0	0	0
Olfr1442	1	0	0	0	0	1
Olfr1443	0	0	0	0	0	0
Olfr1444	0	1	0	0	0	0
Olfr1445	0	0	0	0	0	0
Olfr1446	0	0	0	0	0	0
Olfr1447	0	0	0	0	0	0
Olfr1448	0	0	0	0	0	0
Olfr1449	0	0	0	0	0	0
Olfr145	0	0	0	0	0	0
Olfr1450	0	0	0	0	0	0
Olfr1451	0	0	0	0	0	0
Olfr1452-ps1	0	0	0	0	0	0
Olfr1453	0	0	0	0	0	0
Olfr1454	0	0	0	0	0	0
Olfr1456-ps1	0	0	0	0	0	0
Olfr1457	0	0	0	0	0	0
Olfr1458	0	0	0	0	0	0
Olfr1459	0	0	0	0	0	0
Olfr146	0	0	0	0	0	0
Olfr1461	0	0	0	0	0	0
Olfr1462	0	0	0	0	0	0
Olfr1463	0	0	0	0	0	0
Olfr1465	0	0	0	1	0	0
Olfr1466	0	0	0	0	0	0
Olfr1467	0	0	0	0	0	0
Olfr1469	0	0	0	0	0	0
Olfr147	0	0	0	0	0	0
Olfr1471	0	0	0	0	0	0
Olfr1472	0	0	0	0	0	0
Olfr1474	0	0	0	0	0	0
Olfr1475	0	0	0	0	0	0
Olfr1477	0	0	0	0	0	0
Olfr148	0	0	0	0	0	0
Olfr1480	0	0	0	0	0	0
Olfr1484	0	0	0	0	0	0
Olfr1487	0	0	0	0	0	0
Olfr1489	0	0	0	0	0	0
Olfr149	0	0	0	0	0	0
Olfr1490	0	0	0	0	0	0
Olfr1491	0	0	0	0	0	0
Olfr1494	0	0	0	0	0	0
Olfr1495	0	0	0	0	0	0
Olfr1496	0	0	0	0	0	0
Olfr1497	0	0	0	0	0	0
Olfr1499	0	0	0	0	0	0
Olfr15	0	0	0	0	0	0
Olfr150	0	0	0	0	0	0
Olfr1500	0	0	0	0	0	0
Olfr1501	0	0	0	0	0	0
Olfr1502	0	0	0	0	0	0
Olfr1503-ps1	0	0	0	0	0	0
Olfr1504	0	0	0	0	0	0
Olfr1505	0	0	0	0	0	0
Olfr1506	0	0	0	0	0	0
Olfr1507	0	0	0	0	0	0
Olfr1508	0	0	0	0	0	0
Olfr1509	0	0	0	0	0	0
Olfr1510	0	0	0	0	0	0
Olfr1511	0	0	0	0	0	0
Olfr1512	0	0	0	0	0	0
Olfr1513	0	0	0	0	0	0
Olfr152	0	0	0	0	0	0
Olfr153	0	0	0	0	0	0
Olfr1532-ps1	0	0	0	0	0	0
Olfr1535	0	0	0	0	0	0
Olfr1537	0	0	0	0	0	0
Olfr154	0	0	0	0	0	0
Olfr155	0	0	0	0	0	0
Olfr156	0	0	0	0	0	0
Olfr157	0	0	0	0	0	0
Olfr159	0	0	0	0	0	0
Olfr16	0	0	0	0	0	0
Olfr160	0	0	0	0	0	0
Olfr161	0	0	0	0	0	0
Olfr164	0	0	0	1	0	0
Olfr165	0	0	0	0	0	0
Olfr166	0	0	0	0	0	0
Olfr167	0	0	0	0	0	0
Olfr168	0	0	0	0	0	0
Olfr169	0	0	0	0	0	0
Olfr17	0	0	0	0	0	0
Olfr170	0	0	0	0	0	0
Olfr171	0	0	0	0	0	0
Olfr172	0	0	0	0	0	0
Olfr173	0	0	0	0	0	0
Olfr175-ps1	0	0	0	0	0	0
Olfr177	0	0	0	0	0	0
Olfr178	0	0	0	0	0	0
Olfr18	1	0	3	0	0	1
Olfr180	0	0	0	0	0	0
Olfr181	0	0	0	0	0	0
Olfr183	0	0	0	0	0	0
Olfr186	0	0	0	0	0	0
Olfr187	0	0	0	0	0	0
Olfr19	0	0	0	0	0	0
Olfr190	0	0	0	0	0	0
Olfr191	0	0	0	0	0	0
Olfr192	0	0	0	0	0	0
Olfr193	0	0	0	0	0	0
Olfr194	0	0	0	0	0	0
Olfr195	0	0	0	0	0	0
Olfr196	0	0	0	0	0	0
Olfr197	0	0	0	0	0	0
Olfr198	0	0	0	0	0	0
Olfr199	0	0	0	0	0	0
Olfr2	0	0	0	0	0	0
Olfr20	0	0	0	0	0	0
Olfr201	0	0	0	0	0	0
Olfr202	0	0	0	0	0	0
Olfr203	0	0	0	0	0	0
Olfr204	0	0	0	0	0	0
Olfr205	0	0	0	0	0	0
Olfr206	0	0	0	0	0	0
Olfr209	0	0	0	0	0	0
Olfr211	0	0	0	0	0	0
Olfr212	1	2	0	0	0	0
Olfr213	0	0	0	0	0	0
Olfr214	0	0	0	0	0	0
Olfr215	0	0	0	0	1	0
Olfr218	0	0	0	0	0	0
Olfr22-ps1	0	0	0	0	0	0
Olfr220	0	0	0	0	0	0
Olfr221	0	0	0	0	0	0
Olfr222	0	0	0	0	0	0
Olfr223	0	0	0	0	0	0
Olfr224	0	0	0	0	0	0
Olfr225	1	0	0	1	1	0
Olfr228	0	0	0	0	0	0
Olfr229	0	0	0	0	2	0
Olfr23	0	0	0	0	0	0
Olfr231	0	0	0	0	0	0
Olfr235	0	0	0	0	0	0
Olfr237-ps1	0	0	0	0	0	0
Olfr239	0	0	0	0	0	0
Olfr24	0	0	0	0	0	0
Olfr243	0	0	0	0	0	0
Olfr247	0	0	0	0	0	0
Olfr248	0	0	0	0	0	0
Olfr25	0	0	0	0	0	0
Olfr250	0	0	0	0	0	0
Olfr251	0	0	0	0	0	0
Olfr259	0	0	0	0	0	0
Olfr26	0	0	0	0	0	0
Olfr260-ps1	0	0	0	0	0	0
Olfr262	0	0	0	0	0	0
Olfr263	0	0	0	0	0	0
Olfr266	4	3	2	0	1	0
Olfr267	0	0	1	0	0	0
Olfr268-ps1	0	0	0	0	0	0
Olfr269-ps1	0	0	0	0	0	0
Olfr27	0	0	0	0	0	0
Olfr270	0	0	0	0	0	0
Olfr271-ps1	0	0	0	0	0	0
Olfr272	0	0	0	0	0	0
Olfr273	0	0	0	0	0	0
Olfr275	0	0	0	0	0	0
Olfr279	0	0	0	0	0	0
Olfr281	0	0	0	0	0	0
Olfr282	0	0	0	0	0	0
Olfr283	0	0	0	0	0	0
Olfr284	0	0	0	0	0	0
Olfr285	0	0	0	0	0	0
Olfr286	0	0	0	0	0	0
Olfr287	0	0	0	0	0	0
Olfr288	0	0	0	0	0	0
Olfr29-ps1	0	0	0	0	0	0
Olfr290	0	0	0	0	0	0
Olfr291	0	0	0	0	0	0
Olfr292	0	0	0	0	0	0
Olfr293	0	0	0	0	0	0
Olfr294	0	0	0	0	0	0
Olfr295	0	0	0	0	0	0
Olfr296-ps1	0	0	0	0	0	0
Olfr297	0	0	0	0	0	0
Olfr298	0	0	0	0	0	0
Olfr299	0	0	0	0	0	0
Olfr3	0	0	0	0	0	0
Olfr30	0	0	0	0	0	0
Olfr300-ps1	0	0	0	0	0	0
Olfr301	0	0	0	0	0	0
Olfr303	0	0	0	0	0	0
Olfr304	0	0	0	0	0	0
Olfr305	0	0	0	0	0	0
Olfr306-ps1	0	0	0	0	0	0
Olfr307	0	0	0	0	0	0
Olfr308	0	0	0	0	0	0
Olfr309	0	0	0	0	0	0
Olfr31	0	0	0	0	0	0
Olfr310	0	0	0	0	0	0
Olfr311	0	0	0	0	0	0
Olfr312	0	0	0	0	0	0
Olfr313	0	0	0	0	0	0
Olfr314	0	1	0	0	0	0
Olfr315	0	0	0	0	0	0
Olfr316	0	0	0	0	0	0
Olfr317	0	0	0	0	0	0
Olfr318	0	0	0	0	0	0
Olfr319	0	0	0	0	0	0
Olfr32	0	0	0	0	0	0
Olfr320	0	0	0	0	0	0
Olfr322	0	0	0	0	0	0
Olfr323	0	0	0	0	0	0
Olfr324	0	0	0	0	0	0
Olfr325	0	0	0	0	0	0
Olfr328	0	0	0	0	0	0
Olfr329-ps	0	0	0	0	0	0
Olfr33	0	0	0	0	0	0
Olfr330	0	0	0	0	0	0
Olfr331	0	0	0	0	0	0
Olfr332	0	0	0	0	0	0
Olfr333-ps1	0	0	0	0	0	0
Olfr334-ps1	2	0	0	0	0	0
Olfr335-ps	0	0	0	0	0	0
Olfr336-ps1	0	0	0	0	0	0
Olfr337-ps1	1	0	0	0	0	0
Olfr338	0	0	0	0	0	0
Olfr339	0	0	0	0	0	0
Olfr340	1	0	0	0	0	0
Olfr341	0	0	0	0	0	0
Olfr342	0	0	0	1	0	0
Olfr343-ps1	0	0	0	0	0	0
Olfr344	0	0	0	0	0	0
Olfr345	0	0	0	0	0	0
Olfr346	0	0	0	0	0	0
Olfr347	0	0	0	0	0	0
Olfr348	0	0	0	0	0	0
Olfr349-ps1	0	0	0	0	0	0
Olfr350	0	0	0	0	0	0
Olfr351	0	0	0	0	0	0
Olfr352	0	0	0	0	0	0
Olfr353	0	0	0	0	0	0
Olfr354	0	0	0	0	0	0
Olfr355	0	0	0	0	0	0
Olfr356	0	0	0	0	0	0
Olfr357	0	0	0	0	0	0
Olfr358	0	0	0	0	0	0
Olfr359-ps1	0	0	0	0	0	0
Olfr360	0	0	0	0	0	0
Olfr361	0	0	0	0	0	0
Olfr362	0	0	0	0	0	0
Olfr363-ps	0	0	0	0	0	0
Olfr364-ps1	0	0	0	0	0	0
Olfr365	0	0	0	0	0	0
Olfr366	0	0	0	0	0	0
Olfr367-ps	0	0	0	0	0	0
Olfr368	0	0	0	0	0	0
Olfr370	0	0	0	0	0	0
Olfr371	0	0	0	0	0	0
Olfr372	0	0	0	0	0	0
Olfr373	0	0	0	0	0	0
Olfr374	0	0	0	0	0	0
Olfr376	1	0	0	0	0	0
Olfr377-ps1	0	0	0	0	0	0
Olfr378	0	0	0	0	0	0
Olfr379-ps1	1	0	0	0	0	0
Olfr38	0	0	0	0	0	0
Olfr380	0	0	0	0	0	0
Olfr381	0	0	0	0	0	0
Olfr382	0	0	0	0	0	0
Olfr383-ps1	0	0	0	0	0	0
Olfr384	0	0	0	0	0	0
Olfr385	0	0	0	0	0	0
Olfr387-ps1	0	0	0	0	0	0
Olfr388-ps1	0	0	0	0	0	0
Olfr389	0	0	0	0	0	0
Olfr39	0	0	0	0	0	0
Olfr390	0	0	0	0	0	0
Olfr391-ps	0	0	0	0	0	0
Olfr392	0	0	0	0	0	0
Olfr393	0	0	0	0	0	0
Olfr394	0	0	0	0	0	0
Olfr395	0	0	0	0	0	0
Olfr396-ps1	0	0	0	0	0	0
Olfr397	0	0	0	0	0	0
Olfr398	0	0	0	0	0	0
Olfr399	0	0	0	0	0	0
Olfr400-ps1	0	0	0	0	0	0
Olfr401	0	0	0	0	0	0
Olfr402	0	0	0	0	0	0
Olfr403	0	0	0	0	0	0
Olfr404-ps1	0	0	0	0	0	0
Olfr405-ps1	0	0	0	0	0	0
Olfr406	0	0	0	0	0	0
Olfr407-ps1	0	0	0	0	0	0
Olfr408-ps1	0	0	0	0	0	0
Olfr409-ps1	0	0	0	0	0	0
Olfr410	0	0	0	0	0	0
Olfr411	0	0	0	0	0	0
Olfr412	0	0	0	0	0	0
Olfr414	0	0	0	0	0	0
Olfr417	0	0	0	0	0	0
Olfr418-ps1	0	0	0	0	0	0
Olfr419	0	0	0	0	0	0
Olfr420	0	0	0	0	0	0
Olfr421-ps1	0	0	0	0	0	0
Olfr424	0	0	0	0	0	0
Olfr427	0	0	0	0	0	0
Olfr429	0	0	0	0	0	0
Olfr43	0	0	0	0	0	0
Olfr430	0	0	0	0	0	0
Olfr432	0	0	0	0	0	0
Olfr433	1	0	2	0	0	0
Olfr434	0	0	0	0	0	0
Olfr435	0	0	0	0	0	0
Olfr437	0	0	0	0	0	0
Olfr44	0	0	0	0	0	0
Olfr441	0	0	0	0	0	0
Olfr443-ps1	0	0	0	0	0	0
Olfr444	0	0	0	0	0	0
Olfr446	0	0	0	0	0	0
Olfr447	0	0	0	0	0	0
Olfr448	0	0	0	0	0	0
Olfr449	0	0	0	0	0	0
Olfr45	0	0	0	0	0	0
Olfr450	0	0	0	0	0	0
Olfr452	0	0	0	0	0	0
Olfr453	0	0	0	0	0	0
Olfr455	0	0	0	2	1	3
Olfr456	84	30	0	44	7	5
Olfr457	0	0	0	0	0	0
Olfr458	0	0	0	0	1	0
Olfr459	0	0	0	0	0	0
Olfr46	0	0	0	0	0	0
Olfr460	0	0	0	0	0	0
Olfr461	0	0	0	0	0	0
Olfr462	0	0	0	0	0	0
Olfr463	0	0	0	0	0	0
Olfr464	0	0	0	0	0	0
Olfr466	0	0	0	0	0	0
Olfr467	0	0	0	0	0	0
Olfr469	0	0	0	0	0	0
Olfr47	0	0	0	0	0	0
Olfr470	0	0	0	0	0	0
Olfr472	0	0	0	0	0	0
Olfr473	0	0	0	0	0	0
Olfr474	0	0	0	0	0	0
Olfr475-ps1	0	0	0	0	0	0
Olfr476	0	0	0	0	0	0
Olfr477	0	0	0	0	0	0
Olfr478	0	0	0	0	0	0
Olfr479	0	0	0	0	0	0
Olfr48	0	0	0	0	0	0
Olfr480	0	0	0	0	0	0
Olfr481	0	0	0	0	0	0
Olfr482	0	0	0	0	0	0
Olfr483	0	0	0	0	0	0
Olfr484	0	0	0	0	0	0
Olfr485	0	0	0	0	0	0
Olfr486	0	0	0	0	0	0
Olfr487	0	0	0	0	0	0
Olfr488	0	0	0	0	0	0
Olfr49	0	0	0	0	0	0
Olfr490	0	0	0	0	0	0
Olfr491	0	0	0	0	0	0
Olfr492	0	0	0	0	0	0
Olfr493	0	0	0	0	0	0
Olfr494	0	0	0	0	0	0
Olfr495	0	0	0	0	0	0
Olfr497	0	0	0	0	0	0
Olfr498	0	0	0	0	0	0
Olfr5	0	0	0	0	0	0
Olfr50	0	0	0	0	0	0
Olfr502	0	0	0	0	0	0
Olfr503	0	0	0	0	0	0
Olfr504	0	0	0	0	0	0
Olfr506	0	0	0	0	0	0
Olfr507	0	0	0	0	0	0
Olfr508	0	0	0	0	0	0
Olfr509	0	0	0	0	0	0
Olfr51	0	0	0	0	0	0
Olfr510	0	0	0	0	0	0
Olfr512	0	0	0	0	0	0
Olfr513	0	0	0	0	0	0
Olfr514	0	0	0	0	0	0
Olfr516	0	0	0	0	0	0
Olfr517	0	0	0	0	0	0
Olfr518	0	0	0	0	0	0
Olfr519	0	0	0	0	0	0
Olfr52	0	0	0	0	0	0
Olfr520	0	0	0	0	0	0
Olfr521	0	0	0	0	0	0
Olfr522	0	0	0	0	0	0
Olfr523	0	0	0	0	0	0
Olfr524	0	0	0	0	0	0
Olfr525	0	0	0	0	0	0
Olfr527	0	0	0	0	0	0
Olfr53	0	0	0	0	0	0
Olfr530	0	0	0	0	0	0
Olfr531	0	0	0	0	0	0
Olfr532	0	0	0	0	0	0
Olfr533	0	0	0	0	0	0
Olfr535	0	0	0	0	0	0
Olfr536	0	0	0	0	0	0
Olfr538	0	0	0	0	0	0
Olfr539	0	0	0	0	0	0
Olfr54	0	0	0	0	0	0
Olfr541	0	0	0	0	0	0
Olfr543	0	0	0	0	0	0
Olfr544	0	0	0	0	0	0
Olfr545	0	0	0	0	0	0
Olfr547	0	0	0	0	0	0
Olfr548-ps1	0	0	0	0	0	0
Olfr549	0	0	0	0	0	0
Olfr55	0	0	0	0	0	0
Olfr550	0	0	0	0	0	1
Olfr551	0	0	0	0	0	0
Olfr552	0	0	0	0	0	0
Olfr553	0	0	0	0	0	0
Olfr554	0	0	0	0	0	0
Olfr555	0	0	0	0	0	0
Olfr556	0	0	0	0	0	0
Olfr557	0	0	0	0	0	0
Olfr558	0	0	0	0	0	0
Olfr559	0	0	0	0	0	0
Olfr56	49	101	52	74	93	62
Olfr561	0	0	0	0	0	0
Olfr564	0	0	0	0	0	0
Olfr566	0	0	0	0	0	0
Olfr568	0	0	0	0	0	0
Olfr569	0	0	0	0	0	0
Olfr57	0	0	0	0	0	0
Olfr570	0	0	0	0	0	0
Olfr571	0	0	0	0	0	0
Olfr572	0	0	0	0	0	0
Olfr573-ps1	0	0	0	0	0	0
Olfr574	0	0	0	0	0	0
Olfr575	0	0	0	0	0	0
Olfr576	0	0	0	0	0	0
Olfr577	0	0	0	0	0	0
Olfr578	0	0	0	0	0	0
Olfr58	0	0	0	0	0	0
Olfr582	0	0	0	0	0	0
Olfr583	0	0	0	0	0	0
Olfr584	0	0	0	0	0	0
Olfr585	0	0	0	0	0	0
Olfr586	0	0	0	0	0	0
Olfr587-ps1	0	0	0	0	0	0
Olfr588-ps1	0	0	0	0	0	0
Olfr589	0	0	0	0	0	0
Olfr59	0	0	0	0	0	0
Olfr590-ps1	0	0	0	0	0	0
Olfr591	0	0	0	0	0	0
Olfr592	0	0	0	0	0	0
Olfr593	0	0	0	0	0	0
Olfr594	0	0	0	0	0	0
Olfr595-ps1	0	0	0	0	0	0
Olfr596	0	0	0	0	0	0
Olfr597	0	0	0	0	0	0
Olfr598	0	0	0	0	0	0
Olfr599	0	0	0	0	0	0
Olfr6	0	0	0	0	0	0
Olfr60	0	0	0	0	0	0
Olfr600	0	0	0	0	0	0
Olfr601	0	0	0	0	0	0
Olfr602-ps1	0	0	0	0	0	0
Olfr603	0	0	0	0	0	0
Olfr605	0	0	0	0	0	0
Olfr606	0	0	0	0	0	0
Olfr607	0	0	0	0	0	0
Olfr608	0	0	0	0	0	0
Olfr609	0	0	0	0	0	0
Olfr61	0	0	0	0	0	0
Olfr610	0	0	0	0	0	0
Olfr611	0	0	0	0	0	0
Olfr612	0	0	0	0	0	0
Olfr613	0	0	0	0	0	0
Olfr615	0	0	0	0	0	0
Olfr616	0	0	0	0	0	0
Olfr617	0	0	0	0	0	0
Olfr618	0	0	0	0	0	0
Olfr619	0	0	0	0	0	0
Olfr62	0	0	0	0	0	0
Olfr620	0	0	0	0	0	0
Olfr621-ps1	0	0	0	0	0	0
Olfr622	0	0	0	0	0	0
Olfr623	0	0	0	0	0	0
Olfr624	0	0	0	0	0	0
Olfr625-ps1	0	0	0	0	0	0
Olfr626-ps1	0	0	0	0	0	0
Olfr628	0	0	0	0	0	0
Olfr629	0	0	0	0	0	0
Olfr63	0	0	0	0	0	0
Olfr630	0	0	0	0	0	0
Olfr631	0	0	0	0	0	0
Olfr632	0	0	0	0	0	0
Olfr633	0	0	0	0	0	0
Olfr634-ps1	0	0	0	0	0	0
Olfr635	0	0	0	0	0	0
Olfr636-ps1	0	0	0	0	0	0
Olfr637-ps1	0	0	0	0	0	0
Olfr638	0	0	0	0	0	0
Olfr639	0	0	0	0	0	0
Olfr64	0	0	0	0	0	0
Olfr640	0	0	0	0	0	0
Olfr641	0	0	0	0	0	0
Olfr642	0	0	0	0	0	0
Olfr643	0	0	0	0	0	0
Olfr644	0	0	0	0	0	0
Olfr645	0	0	0	0	0	0
Olfr646	0	0	0	0	0	0
Olfr647-ps1	0	0	0	0	0	0
Olfr648	0	0	0	0	0	0
Olfr649	0	0	0	0	0	0
Olfr65	0	0	0	0	0	0
Olfr650-ps1	0	0	0	0	0	0
Olfr651	0	0	0	0	0	2
Olfr652	0	0	0	0	0	0
Olfr653	0	0	0	0	0	0
Olfr654	0	1	0	2	3	0
Olfr655	0	0	0	0	0	0
Olfr656	0	0	0	0	0	0
Olfr657	0	0	0	0	0	0
Olfr658	0	1	0	0	0	0
Olfr659	0	0	0	0	0	0
Olfr66	0	0	0	0	0	0
Olfr660-ps1	0	0	0	0	0	0
Olfr661	0	0	0	0	0	0
Olfr663	0	0	0	0	0	0
Olfr664	0	0	0	0	0	0
Olfr665	0	0	0	0	0	0
Olfr666	0	0	0	0	0	0
Olfr667	0	1	0	0	0	0
Olfr668	0	0	0	0	0	0
Olfr669	0	0	0	0	0	0
Olfr67	0	0	0	0	0	0
Olfr670	0	0	0	0	0	0
Olfr671	0	0	0	0	0	0
Olfr672	0	0	0	0	0	0
Olfr675	0	0	0	0	0	0
Olfr676	0	0	0	0	0	0
Olfr677	0	0	0	0	0	0
Olfr678	0	0	0	0	0	0
Olfr679	0	0	0	0	0	0
Olfr68	0	0	0	0	0	0
Olfr680-ps1	0	0	0	0	0	0
Olfr681	0	0	0	0	0	0
Olfr682-ps1	0	0	0	0	0	0
Olfr683	0	0	0	0	0	0
Olfr684	0	0	0	0	0	0
Olfr685	0	0	0	0	0	0
Olfr686	0	0	0	0	0	0
Olfr687	0	0	0	0	0	0
Olfr688	0	0	0	0	0	0
Olfr689	0	0	0	0	0	0
Olfr69	0	0	0	0	0	0
Olfr690	0	1	0	0	1	0
Olfr691	0	0	0	0	0	0
Olfr692	0	0	0	0	0	0
Olfr693	0	0	0	0	0	0
Olfr694	0	0	0	0	0	0
Olfr695	0	0	0	0	0	0
Olfr697	0	0	0	0	0	0
Olfr698	0	0	0	0	0	0
Olfr699	0	0	0	0	0	0
Olfr70	0	0	0	0	0	0
Olfr700	0	0	0	0	0	0
Olfr701	0	0	0	0	0	2
Olfr702	0	0	0	0	0	0
Olfr703	0	0	0	0	0	0
Olfr704	0	0	0	0	0	0
Olfr705	0	0	0	0	0	0
Olfr706	0	0	0	0	0	0
Olfr707	0	0	0	0	0	0
Olfr709-ps1	0	0	0	0	0	0
Olfr71	0	0	0	0	0	0
Olfr710	0	0	0	0	0	0
Olfr711	0	0	0	0	0	0
Olfr713	0	0	0	0	0	0
Olfr714	0	0	0	0	0	0
Olfr715	0	0	0	0	0	0
Olfr716	0	0	0	0	0	0
Olfr718-ps1	0	0	0	0	0	0
Olfr719-ps	0	0	0	0	0	0
Olfr720	0	0	0	0	0	0
Olfr721-ps1	0	0	0	0	0	0
Olfr722	0	0	0	0	0	0
Olfr723	0	0	0	0	0	0
Olfr724	0	0	0	0	0	0
Olfr725	0	0	0	0	0	0
Olfr726	0	0	0	0	0	0
Olfr727	0	0	0	0	0	0
Olfr728	0	0	0	0	0	0
Olfr729	0	0	0	0	0	0
Olfr73	0	0	0	0	0	0
Olfr730	0	0	0	0	0	0
Olfr731	0	0	0	0	0	0
Olfr732	0	0	0	0	0	0
Olfr733	0	0	0	0	0	0
Olfr734	0	0	0	0	0	0
Olfr735	0	0	0	0	0	0
Olfr736	0	0	0	0	0	0
Olfr738	0	0	0	0	0	0
Olfr739	0	0	0	0	0	0
Olfr74	0	0	0	0	0	0
Olfr740	0	0	0	0	0	0
Olfr741	0	0	0	0	0	0
Olfr742	0	0	0	0	0	0
Olfr743	0	0	0	0	0	0
Olfr744	0	0	0	0	0	0
Olfr745	0	0	0	0	0	0
Olfr746	0	0	0	0	0	0
Olfr747	0	0	0	0	0	0
Olfr748	0	0	0	0	0	0
Olfr749	0	0	0	0	0	0
Olfr75-ps1	0	0	0	0	0	0
Olfr750	0	0	0	0	0	0
Olfr753-ps1	1	0	0	0	0	0
Olfr754-ps1	0	1	0	0	0	0
Olfr755-ps1	1	2	3	2	2	6
Olfr756-ps1	0	0	0	0	0	0
Olfr757-ps1	0	0	0	0	0	0
Olfr758-ps1	0	0	0	0	0	0
Olfr759-ps1	0	0	0	0	0	0
Olfr76	0	0	0	0	0	0
Olfr760-ps1	0	0	0	0	0	0
Olfr761	0	0	0	0	0	0
Olfr762-ps1	0	0	0	0	0	0
Olfr763	0	0	0	0	0	0
Olfr765	0	0	0	0	0	0
Olfr767	0	0	0	0	0	0
Olfr768	0	0	0	0	0	0
Olfr769	0	0	0	0	0	0
Olfr77	0	0	0	0	0	0
Olfr770	0	0	0	0	0	0
Olfr771	0	0	0	0	0	0
Olfr772	0	0	0	0	0	0
Olfr773	0	0	0	0	0	0
Olfr774	0	0	0	0	0	0
Olfr775	0	0	0	0	0	0
Olfr776	0	0	0	0	0	0
Olfr777	0	0	0	0	0	0
Olfr779	0	0	0	0	0	0
Olfr78	0	0	0	0	0	0
Olfr780	0	0	0	0	0	0
Olfr781	0	0	0	0	0	0
Olfr782	0	0	0	0	0	0
Olfr784	0	0	0	0	0	0
Olfr786	0	0	0	0	0	0
Olfr787	0	0	0	0	0	0
Olfr788	0	0	0	0	0	0
Olfr790	0	0	0	0	0	0
Olfr791	0	0	0	0	0	0
Olfr792	0	0	0	0	0	0
Olfr794	0	0	0	0	0	0
Olfr796	0	0	0	0	0	0
Olfr798	0	0	0	0	0	0
Olfr799	0	0	0	0	0	0
Olfr8	0	0	0	0	0	0
Olfr800	0	0	0	0	0	0
Olfr801	0	0	0	0	0	0
Olfr802	0	0	0	0	0	0
Olfr803	0	0	0	0	0	0
Olfr804	0	0	0	0	0	0
Olfr805	0	0	0	0	0	0
Olfr806	0	0	0	0	0	0
Olfr807	0	0	0	0	0	0
Olfr808	0	0	0	0	0	0
Olfr809	0	0	0	0	0	0
Olfr810	0	0	0	0	0	0
Olfr811	0	0	0	0	0	0
Olfr812	0	0	0	0	0	0
Olfr813	0	0	0	0	0	0
Olfr814	0	0	0	0	0	0
Olfr815	0	0	0	1	0	0
Olfr816	0	0	0	0	0	0
Olfr818	0	0	0	0	0	0
Olfr819	0	0	0	0	0	0
Olfr820	0	0	0	0	0	0
Olfr821	0	0	0	0	0	0
Olfr822	0	0	0	0	0	0
Olfr823	0	0	0	0	0	0
Olfr824	0	0	0	0	0	0
Olfr825	0	0	0	0	0	0
Olfr826	0	0	0	0	0	0
Olfr827	0	0	0	0	0	0
Olfr828	0	0	0	0	0	0
Olfr829	0	0	0	0	0	0
Olfr830	0	0	0	0	0	0
Olfr831-ps1	0	0	0	0	0	0
Olfr832	1	0	0	0	0	0
Olfr833-ps1	0	0	0	0	0	0
Olfr834	0	0	0	0	0	0
Olfr835	0	0	0	0	0	0
Olfr836	0	0	0	0	0	0
Olfr837	0	0	0	0	0	0
Olfr843	0	0	0	0	0	0
Olfr844	0	0	0	0	0	0
Olfr845	0	0	0	0	0	0
Olfr846	0	0	0	0	0	0
Olfr847	0	0	0	0	0	0
Olfr849	0	0	0	0	0	0
Olfr850	0	0	0	0	0	0
Olfr851	0	0	0	0	0	0
Olfr853	0	0	0	0	0	0
Olfr854	0	0	0	0	0	0
Olfr855	0	0	0	0	0	0
Olfr857	1	0	0	0	0	0
Olfr859	0	0	0	0	0	0
Olfr860	0	0	0	0	0	0
Olfr862	0	0	0	0	0	0
Olfr866	0	0	0	0	0	0
Olfr867	0	0	0	0	0	0
Olfr868	0	0	0	0	0	0
Olfr869	0	0	0	0	0	0
Olfr870	0	0	0	0	0	0
Olfr871	0	0	0	0	0	0
Olfr872	0	0	0	0	0	0
Olfr873	0	0	0	0	0	0
Olfr874	11	0	0	4	0	0
Olfr875	5	0	0	2	0	0
Olfr876	0	0	0	0	0	0
Olfr877	4	0	0	1	0	0
Olfr878	3	0	0	1	0	0
Olfr881	1	0	0	0	0	0
Olfr883	2	0	0	0	0	0
Olfr884	0	0	0	0	0	0
Olfr885	0	0	0	0	0	0
Olfr887	0	0	0	0	0	0
Olfr888	0	1	0	0	0	0
Olfr889	0	0	0	0	0	0
Olfr890	0	0	0	0	0	0
Olfr891	0	0	0	0	0	0
Olfr892-ps1	0	0	0	0	0	0
Olfr893	0	0	0	0	0	0
Olfr894	0	0	0	0	0	0
Olfr895	0	0	0	0	0	0
Olfr898	0	0	0	0	0	0
Olfr9	0	0	0	0	0	0
Olfr90	0	0	0	0	0	0
Olfr901	0	0	0	0	0	0
Olfr902	0	0	0	0	0	0
Olfr904	0	0	0	0	0	0
Olfr905	0	0	0	0	0	0
Olfr906	0	0	0	1	0	0
Olfr907	0	0	0	0	0	0
Olfr908	0	0	0	0	0	0
Olfr91	0	0	0	0	0	0
Olfr910	0	0	0	0	0	0
Olfr911-ps1	0	0	0	0	0	0
Olfr912	0	0	0	0	0	0
Olfr913	0	0	0	0	0	0
Olfr914	0	0	0	0	0	0
Olfr916	0	0	0	0	0	0
Olfr917	0	0	0	0	0	0
Olfr918	0	0	0	0	0	0
Olfr919	0	0	0	0	0	0
Olfr92	0	0	0	0	0	0
Olfr920	10	26	28	26	67	69
Olfr921	0	0	0	0	0	0
Olfr922	0	0	0	0	1	0
Olfr923	0	0	0	0	0	0
Olfr924	0	0	0	0	0	0
Olfr926	0	0	0	0	0	0
Olfr93	0	0	0	0	0	0
Olfr930	0	0	0	0	0	0
Olfr933	0	0	0	0	0	0
Olfr934	0	0	0	0	0	0
Olfr935	0	0	0	0	0	0
Olfr936	0	0	0	0	0	0
Olfr937	0	0	0	0	0	0
Olfr938	0	0	0	0	0	0
Olfr94	0	0	0	0	0	0
Olfr943	0	0	0	0	0	0
Olfr944	0	0	0	0	0	0
Olfr945	0	0	0	0	0	0
Olfr948	0	0	0	0	0	0
Olfr95	0	0	0	0	0	0
Olfr951	0	0	0	0	0	0
Olfr952	0	0	0	0	0	0
Olfr954	0	0	0	0	0	0
Olfr955	0	0	0	0	0	0
Olfr957	0	0	0	0	0	0
Olfr958	0	0	0	0	0	0
Olfr959	0	0	0	0	0	0
Olfr96	0	0	0	0	0	2
Olfr960	0	0	0	0	0	0
Olfr961	0	0	0	0	0	0
Olfr963	0	0	0	0	0	0
Olfr964-ps1	0	0	0	0	0	0
Olfr965	0	0	0	0	0	0
Olfr967	0	0	0	0	0	0
Olfr968	0	0	0	0	0	0
Olfr969	0	0	0	0	0	0
Olfr97	0	0	0	0	0	0
Olfr970	0	0	0	0	0	0
Olfr971	0	0	0	0	0	0
Olfr972	0	0	0	0	0	0
Olfr974	0	0	0	0	0	0
Olfr975	0	0	0	0	0	0
Olfr976	0	0	0	0	0	0
Olfr978	0	0	0	0	0	0
Olfr979	0	1	0	0	0	0
Olfr98	0	0	0	0	0	0
Olfr980	0	0	0	0	0	0
Olfr981	0	0	0	0	0	0
Olfr982	0	0	0	0	0	0
Olfr983	0	0	0	0	0	1
Olfr984	0	0	0	0	0	0
Olfr985	0	0	0	0	0	0
Olfr986	0	0	0	0	0	0
Olfr987	0	0	0	0	0	0
Olfr988	0	0	0	0	0	0
Olfr99	0	0	0	0	0	0
Olfr990-ps1	0	0	0	0	0	0
Olfr992	0	0	0	0	0	0
Olfr993	0	0	0	0	0	0
Olfr994	0	0	0	0	0	0
Olfr995	0	0	0	0	0	0
Olfr996	0	0	0	0	0	0
Olfr997-ps1	0	0	0	0	0	0
Olfr998	0	0	0	0	0	0
Olfr999-ps1	0	0	0	0	0	0
Olig1	1	0	0	0	0	0
Olig2	0	0	0	0	0	0
Olig3	2	1	5	1	2	3
Olr1	11	1	2	5	0	0
Oma1	798	951	909	828	599	714
Omd	5	25	21	29	263	502
Omg	0	0	0	0	0	0
Omp	33	59	84	53	72	100
Omt2a	1	0	0	2	0	0
Omt2b	1	0	0	0	0	0
Onecut1	1	0	2	1	0	0
Onecut2	308	304	232	315	423	505
Onecut3	1	0	0	2	0	2
Ooep	14	5	24	12	4	21
Oog1	0	0	0	0	0	0
Oog2	0	0	0	0	0	0
Oog3	0	1	0	0	0	0
Oog4	0	1	0	0	1	0
Oosp1	0	0	0	0	0	0
Opa1	10019	11502	11598	10429	12212	11631
Opa3	5599	4858	4094	6807	4969	4553
Opalin	0	0	0	0	0	0
Opcml	17	24	58	68	880	1700
Ophn1	845	1432	1642	1360	2054	1861
Oplah	541	622	1271	1010	1297	1523
Opn1mw	2	0	0	2	0	2
Opn1sw	12	22	37	25	45	46
Opn3	223	173	135	176	102	91
Opn4	1	0	1	0	4	6
Opn5	11	14	4	12	21	18
Oprd1	3	3	0	0	2	0
Oprk1	7	11	2	10	11	16
Oprl1	4	10	5	6	8	13
Oprm1	0	0	0	0	0	0
Optc	67	62	110	148	279	304
Optn	1978	1881	2560	2524	2708	2794
Orai1	1650	1141	1161	1905	1185	1383
Orai2	2966	1618	1622	2048	1705	1973
Orai3	1259	1349	1670	1851	1750	1993
Oraov1	1277	1110	1154	1470	1268	1463
Orc1	1848	1439	1325	1823	1620	1990
Orc2	8556	9849	5842	8095	6973	7002
Orc3	4004	6129	5658	3547	4784	5567
Orc4	5148	5702	3102	4341	4787	5227
Orc5	1717	2698	1722	1899	2105	2192
Orc6	12097	12177	9358	12932	10702	11077
Orm1	0	0	0	0	0	0
Orm2	2	0	0	0	0	0
Orm3	8	3	3	10	0	4
Ormdl1	2403	2948	2579	2599	4361	4202
Ormdl2	2865	2458	2359	3895	2684	2698
Ormdl3	4087	4219	5354	5432	6170	8897
Os9	6640	6588	9728	9355	9480	14060
Osbp	5617	5802	8702	7879	8352	11170
Osbp2	107	190	435	248	343	724
Osbpl10	331	352	378	500	575	731
Osbpl11	4591	6447	7694	5294	6338	6553
Osbpl1a	4241	5001	5520	4856	6536	6154
Osbpl2	3573	3451	5159	4186	5122	6609
Osbpl3	3411	2806	3131	3506	3234	3819
Osbpl5	5974	4444	4398	6025	5934	5782
Osbpl6	548	451	638	581	397	772
Osbpl7	757	597	671	795	693	869
Osbpl8	1734	1878	2049	1605	3211	3762
Osbpl9	8641	8852	10361	8848	8242	9960
Oscar	19	16	5	20	21	18
Oscp1	1010	1306	1609	1457	1247	1672
Oser1	861	762	810	1019	761	911
Osgep	1755	2435	3628	3453	3643	4036
Osgepl1	848	1322	1023	1048	1253	1263
Osgin1	2544	1349	990	2548	863	1559
Osgin2	1811	2127	1501	1633	1857	1943
Osm	0	0	0	0	0	0
Osmr	1533	2014	4585	1748	3912	6473
Osr1	2442	2154	2655	2801	2262	2206
Osr2	23	16	8	14	7	10
Ost4	4226	3027	4027	5997	5467	6517
Ostc	5306	5329	5679	7341	6428	10397
Ostf1	6082	5727	6967	6404	4614	5227
Ostm1	7043	5234	4165	7983	9439	7114
Ostn	2	3	100	0	1	3
Otc	0	0	0	0	1	1
Otoa	4	12	1	8	77	27
Otof	0	0	0	0	2	1
Otog	6	23	16	1	64	56
Otogl	8	5	26	3	18	21
Otol1	0	0	0	1	0	0
Otop1	7	9	7	8	77	29
Otop2	2	0	0	1	1	2
Otop3	0	0	0	0	0	0
Otor	0	0	0	0	0	0
Otos	1	0	0	1	1	3
Otp	1	0	0	0	0	1
Ott	0	0	0	0	0	0
Otub1	12077	11060	10512	12436	8280	9160
Otub2	620	1816	2479	916	1116	1704
Otud1	2592	2202	1355	2982	2097	2200
Otud3	1311	948	731	1394	963	919
Otud4	18804	15408	11909	9522	15670	14959
Otud5	7256	10357	12994	8551	9984	12772
Otud6a	2	1	0	1	2	1
Otud6b	6591	7237	6748	6683	7467	7325
Otud7a	1	2	0	2	4	0
Otud7b	5239	6103	8571	6135	6271	8510
Otx1	248	415	458	391	575	761
Otx2	3644	4276	4260	3280	5715	5049
Ovca2	422	565	478	471	450	506
Ovch2	0	0	0	0	0	0
Ovgp1	114	194	126	112	115	153
Ovol1	0	4	2	5	5	0
Ovol2	0	0	0	3	1	5
Oxa1l	3504	4021	3604	3676	3087	2907
Oxct1	34237	30819	19310	35284	26027	18279
Oxct2a	0	3	0	1	1	1
Oxct2b	1	0	0	1	0	0
Oxgr1	0	0	0	0	1	0
Oxld1	121	250	233	182	165	172
Oxnad1	2464	3360	2322	2454	1887	1917
Oxr1	6454	5397	5541	5415	7362	8378
Oxsm	488	565	608	583	607	626
Oxsr1	7641	6299	6357	6541	5767	6791
Oxt	3	0	1	1	2	0
Oxtr	9	12	11	21	11	22
P2rx1	3	1	1	0	5	2
P2rx2	0	2	5	5	6	9
P2rx3	46	211	1130	59	78	235
P2rx4	2817	3261	2881	4978	4893	4879
P2rx5	420	322	382	777	888	635
P2rx6	40	52	53	64	234	264
P2rx7	164	93	73	120	257	233
P2ry1	95	48	32	113	129	138
P2ry10	0	0	3	0	0	7
P2ry12	6	1	0	0	0	1
P2ry13	0	0	0	0	1	0
P2ry14	40	27	39	133	48	83
P2ry2	294	490	810	575	854	905
P2ry4	0	0	1	0	1	0
P2ry6	6	3	1	3	8	2
P4ha1	9373	10175	27080	9960	11348	23472
P4ha2	4782	5477	5798	5402	4564	5815
P4ha3	285	65	74	198	127	172
P4hb	63342	51049	61905	71374	67748	120080
P4htm	51	69	90	63	64	111
PART1_1	0	0	0	0	0	0
PART1_2	0	0	0	0	0	0
PCA3_1	0	0	0	0	0	0
PCA3_2	0	0	0	0	0	0
PCGEM1	0	0	0	0	0	0
PISRT1	0	0	0	0	0	0
PLA2G4B	30	97	44	23	92	117
POU6F1	0	0	0	0	0	0
PRINS	0	0	0	0	0	0
PRND	1	0	0	0	0	0
PVT1_1	0	0	0	0	0	0
PVT1_2	0	0	0	0	0	0
PVT1_3	0	0	0	0	0	0
PVT1_5	0	0	0	0	0	0
PYURF	20	48	21	24	56	39
Pa2g4	32424	32217	21792	26217	13935	15237
Pabpc1	66775	66782	66920	49115	32629	36607
Pabpc1l	27	29	22	25	48	36
Pabpc1l2a-ps	0	0	0	0	0	0
Pabpc1l2b-ps	0	0	0	0	0	0
Pabpc2	0	0	0	1	0	1
Pabpc4	10098	8504	7205	7952	4278	5490
Pabpc4l	31	221	267	63	319	325
Pabpc5	10	30	74	4	65	62
Pabpc6	1	0	0	0	1	0
Pabpn1	1064	1274	720	933	1206	1215
Pabpn1l	0	0	0	0	6	0
Pacrg	61	71	94	84	69	84
Pacrgl	718	933	791	857	893	805
Pacs1	2656	4305	6932	3496	4787	6375
Pacs2	11348	10415	11048	13318	15967	15714
Pacsin1	21	16	64	79	141	161
Pacsin2	13835	11340	11816	14219	11609	11277
Pacsin3	3168	2847	3293	3403	2730	3323
Padi1	2	2	0	0	1	0
Padi2	10	14	19	5	5	6
Padi3	1	3	6	4	2	4
Padi4	2	0	5	1	0	3
Padi6	0	4	2	0	1	2
Paf1	4461	3935	3929	4808	4079	4703
Pafah1b1	18309	20177	22771	19853	23178	27852
Pafah1b1-ps1	9	7	17	9	5	13
Pafah1b2	16676	20839	21182	16212	20061	22603
Pafah1b3	3572	4135	4757	4295	4214	4727
Pafah2	2188	1796	1832	2297	1980	1880
Pag1	456	562	589	697	1381	1510
Pagr1a	1031	1126	1185	1439	1229	1460
Pagr1b	0	0	0	0	0	0
Pah	0	2	0	0	0	0
Paics	24499	30653	37689	28541	29057	31753
Paip1	7997	9650	8521	7945	7874	9871
Paip2	9115	11554	15655	13714	16429	20282
Paip2b	5577	6406	6987	6702	7141	8204
Pak1	5776	7245	8110	5662	6477	6946
Pak1ip1	8681	7881	5746	9000	5634	5960
Pak2	14578	16315	18188	14140	16667	18056
Pak3	3259	3497	4633	3235	5469	5389
Pak4	3269	3411	3751	4053	3191	3492
Pak6	12	4	2	10	5	3
Pak7	0	0	0	0	0	0
Palb2	586	996	970	744	886	1155
Pald1	1514	2187	3743	2000	3283	3511
Palld	13687	10406	10996	12017	13254	8900
Palm	6111	5543	8529	7389	6297	8301
Palm2	45	139	206	65	251	180
Palm3	42	29	22	49	30	32
Palmd	0	6	7	13	205	231
Pam	10564	10179	10945	13227	15271	13284
Pam16	1727	1668	1321	1550	1018	1084
Pamr1	5	1	3	14	45	42
Pan2	1913	2793	3417	2483	3984	5571
Pan3	3963	5566	4059	3789	5093	5856
Pank1	1079	1293	1111	1996	2382	1727
Pank2	3280	3934	5295	4110	4364	5554
Pank3	4797	7274	8264	7436	13221	13614
Pank4	3474	3398	2757	3010	2911	3326
Panx1	1480	1560	1111	1872	1631	1302
Panx2	3	3	6	5	2	18
Panx3	1	3	4	0	5	2
Paox	186	328	383	292	408	474
Papd4	2466	2880	2728	2689	2860	3219
Papd5	2887	3575	4219	2766	4013	4967
Papd7	4723	5013	4829	5016	4938	6110
Papl	1	2	0	0	0	0
Papln	4	10	16	103	276	171
Papola	12895	16945	15512	11158	15689	15585
Papolb	9	12	13	19	29	56
Papolg	688	999	1055	841	1347	1536
Pappa	756	696	311	999	1058	986
Pappa2	32	31	25	31	93	146
Papss1	5122	5537	7506	6285	6148	8284
Papss2	584	358	399	850	1094	1510
Paqr3	391	937	2119	597	602	842
Paqr4	938	1092	2444	1409	1709	3236
Paqr5	1	5	5	4	3	10
Paqr6	5	6	4	8	5	10
Paqr7	549	431	696	828	798	1179
Paqr8	1176	1189	1496	1269	1655	1593
Paqr9	1	5	5	9	7	10
Pard3	4644	5953	7848	4771	5840	6576
Pard3b	583	759	1362	622	1147	1278
Pard6a	812	1166	1550	1341	1074	1388
Pard6b	639	359	607	550	424	667
Pard6g	1591	1693	2096	1644	1431	1897
Parg	2510	3046	3176	2956	3537	3614
Park2	0	1	15	0	6	7
Park7	11150	9696	8882	11488	6425	7933
Parl	4775	4654	3493	4778	2870	2953
Parm1	3105	1160	541	2578	2137	1101
Parn	2800	4933	7646	3780	4570	5534
Parp1	16879	18663	20093	20002	19836	21811
Parp10	3872	5907	5677	6995	6664	9873
Parp11	1992	3028	2799	2936	2866	3745
Parp12	5980	10659	8526	9222	10584	15129
Parp14	3832	10057	11367	7497	8654	13635
Parp16	629	730	964	718	794	1131
Parp2	2769	3845	4028	2931	3209	3761
Parp3	9642	10403	9449	11659	17182	16247
Parp4	1641	1965	2457	2259	3285	3280
Parp6	1338	1722	2228	1406	1921	2442
Parp8	3185	3405	3213	3357	4322	4644
Parp9	7427	14488	13698	12779	15713	19495
Parpbp	1674	1865	1612	1697	2009	2121
Pars2	911	1104	1257	1203	1114	1394
Parva	20526	19154	23090	23583	23713	26604
Parvb	6878	4977	3227	3325	2211	1899
Parvg	49	31	15	24	13	18
Pask	1873	3587	4946	2485	3823	4571
Pate2	69	117	56	70	83	67
Pate4	3	2	1	0	1	0
Patl1	5928	6893	6175	5790	7266	6916
Patl2	5	0	0	3	5	0
Patz1	3123	2717	2658	3395	2680	3021
Pawr	972	498	312	881	284	429
Pax1	0	0	0	0	0	0
Pax2	11	2	2	14	0	4
Pax3	956	486	404	930	408	706
Pax4	0	0	0	0	0	0
Pax5	16	8	10	17	2	3
Pax6	8509	13347	22852	14268	30058	39535
Pax6os1	83	169	293	203	424	622
Pax7	4	13	3	8	9	4
Pax8	108	20	7	61	13	6
Pax9	166	107	88	145	126	90
Paxbp1	5115	8262	4840	4130	7196	8027
Paxip1	5609	7161	7163	6188	7661	7523
Pbdc1	10785	10567	7778	13482	10483	8507
Pbk	8382	8278	8015	8252	7960	7245
Pbld1	0	0	0	2	1	1
Pbld2	57	67	52	80	65	60
Pbp2	239	232	201	138	54	74
Pbrm1	6121	8508	10559	5099	9920	11188
Pbsn	0	0	0	1	0	0
Pbx1	6753	5723	8098	5968	8101	10255
Pbx2	1682	2027	2837	1698	2110	3344
Pbx3	2768	2889	3929	3733	6552	7939
Pbx4	260	151	187	295	165	230
Pbxip1	5304	6594	6162	5963	11260	7347
Pcbd1	549	414	539	631	347	778
Pcbd2	693	820	883	806	531	793
Pcbp1	22518	23921	19454	24320	21342	21047
Pcbp2	34774	44073	44549	37696	33883	40712
Pcbp3	1589	1985	2413	2265	2195	2724
Pcbp4	17355	17701	17460	16866	20402	20267
Pcca	1689	2595	2409	2251	1981	1685
Pccb	1210	1635	1949	1925	2181	2402
Pcdh1	1526	2163	1692	1355	1627	1568
Pcdh10	47	54	95	138	501	522
Pcdh11x	17	48	448	136	835	2601
Pcdh12	1	0	1	1	0	1
Pcdh15	1	8	4	10	14	4
Pcdh17	2773	2103	2764	4184	4257	8501
Pcdh18	2701	2575	4719	4267	6903	8701
Pcdh19	15938	24782	36709	23641	39602	48484
Pcdh20	175	94	156	67	698	783
Pcdh7	3341	2715	5453	3694	6870	7948
Pcdh8	1	0	0	0	1	0
Pcdh9	399	218	214	523	522	664
Pcdha2	184	184	731	204	609	906
Pcdhb1	0	0	1	1	0	0
Pcdhb10	2	0	1	2	15	7
Pcdhb11	3	6	16	6	12	20
Pcdhb12	5	7	5	5	12	19
Pcdhb13	0	0	2	2	1	2
Pcdhb14	9	27	56	38	88	125
Pcdhb15	20	22	130	28	126	112
Pcdhb16	149	279	819	302	1122	1192
Pcdhb17	182	377	839	441	1421	1573
Pcdhb18	155	320	493	217	908	1102
Pcdhb19	68	175	293	138	639	623
Pcdhb2	7	6	8	6	8	14
Pcdhb20	123	255	619	276	1088	1377
Pcdhb21	55	201	778	174	865	911
Pcdhb22	454	914	2768	1093	2902	3861
Pcdhb3	20	18	24	19	27	43
Pcdhb4	3	3	10	3	5	10
Pcdhb5	15	28	45	30	81	104
Pcdhb6	0	1	3	2	2	1
Pcdhb7	3	6	16	10	24	41
Pcdhb8	0	0	7	1	2	4
Pcdhb9	2	6	9	8	21	28
Pcdhga9	22775	28434	30730	30543	40708	36677
Pced1a	2000	2429	2291	2220	2417	3013
Pced1b	67	55	67	99	43	84
Pcf11	2890	3064	2501	2598	3768	4118
Pcgf1	649	702	541	659	548	549
Pcgf2	1687	2015	2318	2009	2205	3153
Pcgf3	6626	6556	7872	6290	8122	8493
Pcgf5	2906	3123	2985	3302	3304	3081
Pcgf6	1944	3053	1878	1789	2026	1967
Pcid2	3205	2899	3630	3582	2856	3732
Pcif1	3228	3996	4765	3658	3685	4253
Pck1	0	0	0	1	0	0
Pck2	4805	23027	23251	8040	8381	14668
Pclo	4	13	21	5	20	18
Pcm1	9814	11866	12939	10117	14422	16430
Pcmt1	8842	8646	8905	9914	9637	9756
Pcmtd1	2693	4551	5722	3541	8647	9161
Pcmtd2	949	1718	2743	1190	3055	3680
Pcna	24515	26796	26210	30600	31873	29410
Pcna-ps1	0	0	0	0	0	0
Pcna-ps2	162	161	183	192	221	189
Pcnp	4420	5953	4262	3274	5184	6645
Pcnt	4185	4331	4820	5433	5291	5727
Pcnx	2646	3846	6002	3407	5187	7158
Pcnxl2	0	0	0	2	0	1
Pcnxl3	5425	6661	7295	6200	7805	9367
Pcnxl4	2008	2488	2412	2306	2231	2580
Pcolce	32542	41600	52403	55545	76819	112707
Pcolce2	2720	1280	755	1888	804	1037
Pcp2	0	0	1	0	3	3
Pcp4	16	19	10	57	176	104
Pcp4l1	12	3	5	5	10	14
Pcsk1	11	6	8	16	15	13
Pcsk1n	10	1	18	25	9	17
Pcsk2	4	16	13	45	301	279
Pcsk4	164	155	146	139	121	203
Pcsk5	1	0	0	1	6	3
Pcsk6	0	4	6	7	2	3
Pcsk7	2899	3451	3782	3484	4920	5230
Pcsk9	88	98	163	1617	1740	1250
Pctp	343	307	312	453	240	244
Pcx	3751	4545	4811	5887	6476	5081
Pcyox1	7481	8866	13989	11388	13182	17547
Pcyox1l	1065	1076	752	1077	1144	1091
Pcyt1a	9469	7927	9886	11802	14602	15158
Pcyt1b	2010	2168	3090	4017	5689	5089
Pcyt2	3037	2865	2453	8611	9918	8939
Pdap1	21240	21189	20269	21293	15363	16879
Pdc	0	0	0	0	0	0
Pdcd1	2	1	0	1	0	0
Pdcd10	1987	2275	1865	1996	2580	2772
Pdcd11	9387	10561	7183	8875	7079	7786
Pdcd1lg2	0	0	0	0	0	0
Pdcd2	3523	3004	2152	3757	2206	2524
Pdcd2l	1534	1586	1253	1461	1235	999
Pdcd4	822	1663	3309	1990	3911	6270
Pdcd5	3692	4232	3681	4046	3000	2964
Pdcd6	7560	7323	7168	8382	6324	6540
Pdcd6ip	24401	20992	24460	24585	22223	23266
Pdcd7	1858	1961	2170	2141	1960	2385
Pdcl	1889	2027	2498	2031	3054	3886
Pdcl2	0	0	0	0	0	0
Pdcl3	9013	8328	7821	8705	7060	7868
Pddc1	751	1229	2064	1005	1112	1566
Pde10a	87	36	31	61	18	34
Pde11a	1	1	0	0	3	1
Pde12	2645	2212	1624	2428	1984	1809
Pde1a	38	35	37	89	90	152
Pde1b	185	119	253	83	101	149
Pde1c	13	39	174	49	496	587
Pde2a	296	408	402	402	1667	767
Pde3a	0	0	1	2	0	0
Pde3b	348	373	1019	709	1687	1761
Pde4a	532	653	804	527	612	696
Pde4b	881	847	816	772	760	941
Pde4c	0	1	1	0	10	2
Pde4d	731	538	573	733	685	943
Pde4dip	5284	5697	5146	4590	5049	5967
Pde5a	546	612	793	694	741	946
Pde6a	1	4	0	6	6	6
Pde6b	0	1	1	1	0	0
Pde6c	2	0	0	0	1	0
Pde6d	3887	5011	7653	5555	5346	6251
Pde6g	10	18	15	7	17	16
Pde6h	3	0	3	0	1	1
Pde7a	2464	6172	7530	4607	12029	10603
Pde7b	10	6	1	6	3	7
Pde8a	2743	1905	2014	2551	1463	2114
Pde8b	53	50	21	105	84	94
Pde9a	1	1	1	1	0	0
Pdf	21	33	36	37	25	35
Pdgfa	3904	3916	2838	2969	2414	2391
Pdgfb	974	2718	2993	2250	2053	2608
Pdgfc	4051	6950	8016	5422	6809	6426
Pdgfd	1346	3241	1858	2123	5283	3129
Pdgfra	265	139	359	224	481	986
Pdgfrb	2752	2821	4846	5356	6149	8041
Pdgfrl	111	118	318	342	960	1596
Pdha1	23471	26607	20948	20546	20663	17800
Pdha2	1	3	1	0	1	3
Pdhb	7695	7912	7226	8153	7680	7279
Pdhx	2858	3065	2539	2970	2634	2664
Pdia2	0	0	1	0	0	0
Pdia3	85378	67748	73880	93453	82915	123800
Pdia4	17751	17181	25056	18863	18506	32707
Pdia5	4602	4892	5792	6087	8250	13769
Pdia6	35941	31468	35784	39774	36453	62248
Pdik1l	1337	1616	1585	1191	1846	2064
Pdilt	0	0	0	0	0	0
Pdk1	1166	1542	2945	720	878	1796
Pdk2	457	919	1969	1158	2344	2567
Pdk3	6748	6915	7529	7769	5848	6710
Pdk4	439	261	390	366	290	444
Pdlim1	2585	1210	945	2233	909	949
Pdlim2	4873	7770	10360	12964	8318	7432
Pdlim3	75	488	451	239	3004	973
Pdlim4	892	1355	2733	1597	1500	2809
Pdlim5	12789	9491	7606	8284	7979	7426
Pdlim7	11383	11923	9077	10505	7188	9041
Pdp1	1960	2403	2205	1818	2468	3356
Pdp2	497	541	551	1162	1331	829
Pdpk1	3801	3947	5955	3418	5321	6923
Pdpn	40435	17251	16880	27536	24282	22614
Pdpr	605	883	1746	625	1468	1362
Pdrg1	6384	5244	3772	7521	5113	6156
Pds5a	6131	8275	12038	6100	9458	9601
Pds5b	6007	8624	11525	6578	12183	15033
Pdss1	1479	1676	581	1090	662	619
Pdss2	1785	1110	822	1363	751	646
Pdx1	0	0	0	0	0	0
Pdxdc1	15258	17755	21200	17261	18494	25821
Pdxk	1413	1222	957	1318	924	1121
Pdxk-ps	7	9	39	14	13	14
Pdxp	127	168	145	173	105	215
Pdyn	3	0	0	0	0	0
Pdzd11	8302	9355	8245	8965	7629	7733
Pdzd2	654	358	198	791	880	500
Pdzd3	4	11	17	8	8	18
Pdzd4	2322	3535	5698	2846	4127	5789
Pdzd7	28	56	93	35	69	103
Pdzd8	7742	12834	15874	7817	11380	15422
Pdzd9	33	37	28	43	31	21
Pdzk1	4	4	0	3	2	6
Pdzk1ip1	1	1	0	25	22	4
Pdzrn3	626	844	4311	1707	4389	6526
Pdzrn4	2	0	0	0	0	0
Pea15a	28828	23064	25949	30965	26102	30651
Pea15b	0	0	0	0	0	0
Pear1	1486	1225	2101	1900	2155	3452
Pebp1	11811	12093	13040	13159	9187	9814
Pebp4	0	0	0	0	1	1
Pecam1	9	11	4	6	1	5
Pecr	767	1110	1132	1003	709	870
Pef1	5494	5823	8688	8575	6916	7810
Peg10	1703	1617	1207	3098	2757	9086
Peg12	676	850	611	610	725	626
Peg3	1768	5478	7462	1506	8761	6184
Peli1	1055	1562	1795	1216	1730	2074
Peli2	539	226	401	299	484	465
Peli3	227	168	293	322	616	609
Pelo	2050	2103	2227	2170	1902	2437
Pelp1	3752	4505	3827	3850	3601	4180
Pemt	462	429	250	550	296	276
Penk	149	85	169	133	205	268
Peo1	3139	3618	3451	3506	2904	3499
Pepd	4043	3648	2690	4233	4058	3459
Per1	1074	1110	1302	1138	1443	1809
Per2	176	521	535	318	935	1123
Per3	489	890	1385	818	2114	2835
Perp	15417	11011	7025	14433	8948	6842
Pes1	12287	11681	7863	11654	6917	7248
Pet100	1291	1098	1107	1609	1434	1492
Pet112	899	1295	914	1011	732	695
Pet117	0	0	0	0	0	0
Pet2	4	4	0	11	17	2
Pex1	1079	1160	1221	1367	1966	1705
Pex10	603	643	662	548	514	656
Pex11a	494	713	965	555	776	987
Pex11b	1243	1323	1862	1497	1496	1849
Pex11g	259	436	674	414	471	732
Pex12	515	489	310	517	453	546
Pex13	2113	3026	2674	2808	3435	4175
Pex14	4002	3921	4053	4047	3209	4000
Pex16	890	817	870	981	813	976
Pex19	3946	5885	8830	5964	9097	10712
Pex2	2776	2985	2647	2840	2592	3030
Pex26	1076	959	1053	1191	1078	1233
Pex3	1406	1603	1929	1776	2124	2287
Pex5	5148	4990	5071	5515	4696	5398
Pex5l	126	35	28	353	142	92
Pex6	1759	2634	3830	2275	2504	4015
Pex7	1065	1357	1599	1637	1503	1458
Pf4	0	0	0	0	0	0
Pfas	3878	4726	3011	3701	3609	3386
Pfdn1	13558	13208	11828	13686	8288	8600
Pfdn2	6698	7715	7169	7511	6531	7330
Pfdn4	4871	4157	3451	4584	2616	2652
Pfdn5	6505	7071	8419	8459	6719	8692
Pfkfb1	660	1142	945	691	918	819
Pfkfb2	1327	1905	1444	1523	3186	2851
Pfkfb3	1684	1181	1239	1177	940	1245
Pfkfb4	852	813	855	1190	1070	1189
Pfkl	8675	7484	11936	7067	4790	8944
Pfkm	4576	4995	6062	5697	7659	9019
Pfkp	10575	8163	8624	10269	7119	8772
Pfn1	42153	31060	26652	37736	20995	23548
Pfn2	5423	4664	5364	4863	6003	8840
Pfn3	0	0	0	0	0	0
Pfn4	32	56	83	40	34	49
Pfpl	0	0	0	1	0	0
Pga5	1	0	0	0	0	1
Pgam1	8739	5908	7564	7412	4559	5060
Pgam1-ps1	4	1	3	0	2	3
Pgam1-ps2	28	21	21	21	22	22
Pgam2	1	3	1	0	22	2
Pgam5	7757	8430	6748	7281	6241	6405
Pgap1	435	773	760	535	1553	1378
Pgap2	1412	2158	2943	1722	2038	2752
Pgap3	288	311	348	486	480	635
Pgbd1	66	116	105	98	109	135
Pgbd5	121	335	192	187	233	131
Pgc	0	0	0	4	0	0
Pgd	16048	10939	8917	19860	10903	12897
Pgf	2567	923	553	1284	717	899
Pggt1b	1040	1632	1997	1194	2333	2541
Pgk1	26472	20599	23189	19110	13785	15417
Pgk1-rs7	11	15	5	2	20	5
Pgk2	0	0	0	0	1	0
Pgls	4677	5503	4731	5054	3252	4084
Pglyrp1	0	3	0	0	4	0
Pglyrp2	0	0	0	0	0	0
Pglyrp3	0	0	0	1	0	0
Pglyrp4	6	2	0	0	0	0
Pgm1	3108	3310	2648	2673	2318	2257
Pgm2	8536	7718	9118	8465	6629	7824
Pgm2l1	654	928	1301	987	1727	1895
Pgm3	1545	1974	2239	1799	2093	3074
Pgm5	112	157	1054	564	3630	5485
Pgp	2493	1752	1745	3946	2047	2164
Pgpep1	4080	4612	6004	4247	3357	4156
Pgpep1l	145	618	484	128	221	149
Pgr	1	0	1	0	1	4
Pgr15l	0	0	0	1	2	1
Pgrmc1	18605	16393	23166	17408	20782	28277
Pgrmc2	8590	8793	11771	12493	10928	13073
Pgs1	7284	5367	4681	6341	4367	4719
Phactr1	167	115	252	356	452	788
Phactr2	853	1577	4008	1636	4251	5284
Phactr3	6	1	3	5	3	6
Phactr4	4519	4839	5176	5208	5076	5675
Phax	6231	6857	6538	7405	5441	6120
Phb	4618	3639	2151	4396	2258	2125
Phb2	17166	17196	13886	16579	10344	11649
Phc1	3411	5001	5362	4196	4781	5719
Phc2	17815	14146	11431	14553	9576	11615
Phc3	2616	2974	3514	2301	3799	4552
Phex	150	98	46	52	232	251
Phf1	1987	1984	2128	2644	3198	4821
Phf10	5525	15598	16002	9109	10442	14679
Phf11a	5	10	4	4	7	4
Phf11b	9	16	22	26	21	35
Phf11c	122	133	54	122	141	158
Phf11d	344	779	926	483	535	884
Phf12	3466	4456	4779	3569	4712	6537
Phf13	3637	3481	5284	4420	4211	6140
Phf14	3170	4435	4449	3528	4463	5132
Phf15	976	1164	1178	1533	982	1480
Phf16	1657	2290	2428	1426	2238	2454
Phf17	5921	7577	8284	5634	7364	8184
Phf19	1418	968	1072	1703	1321	1631
Phf2	3761	6123	9185	4218	6789	8035
Phf20	4528	5248	7467	4719	6270	7703
Phf20l1	3744	5116	4275	3418	8463	9004
Phf21a	2153	3184	5088	2652	3655	5116
Phf21b	20	37	14	24	36	43
Phf23	7267	7664	6693	7998	6635	7365
Phf3	11401	13784	15101	11984	13940	14942
Phf5a	6506	6499	5056	7476	5167	5179
Phf6	7660	11057	9601	7348	12668	11814
Phf7	372	574	670	587	522	582
Phf8	1930	2064	2886	2114	2822	3326
Phgdh	33375	52100	41736	44896	32980	37184
Phgr1	1	0	0	0	0	0
Phip	4673	8144	9155	4267	13087	14859
Phka1	3753	4295	4658	4163	5076	5174
Phka2	3689	3873	4382	4001	4921	4986
Phkb	1775	2552	2763	2712	3486	3629
Phkg1	2	6	18	3	6	8
Phkg2	1546	1784	1899	2003	2034	2144
Phlda1	5745	2305	1186	3050	1064	779
Phlda2	19	3	7	20	7	8
Phlda3	12199	11249	8096	11772	5521	6769
Phldb1	20748	19215	19330	21037	15009	16308
Phldb2	11305	11567	13024	9506	16860	15276
Phldb3	176	288	510	302	393	476
Phlpp1	3289	3328	3687	3357	3292	4121
Phlpp2	2439	3338	4402	3182	4131	4945
Phospho1	62	45	53	79	46	19
Phospho2	1649	2162	1589	1947	1887	1697
Phox2a	0	1	2	0	1	1
Phox2b	0	0	0	0	0	0
Phpt1	205	254	248	251	206	300
Phrf1	6824	7262	7101	7307	7075	7899
Phtf1	3484	4674	7009	4532	4938	6433
Phtf2	1280	1523	1595	1279	2595	2227
Phxr2	0	0	0	0	0	0
Phxr4	2	0	0	3	2	2
Phyh	693	888	1083	795	1114	1133
Phyhd1	14	78	96	10	34	82
Phyhip	5	4	18	14	27	31
Phyhipl	15	4	6	12	5	3
Phykpl	617	626	399	492	393	470
Pi15	5	1	0	2	5	9
Pi16	0	0	3	3	12	14
Pi4k2a	5878	7045	8564	8111	7113	7906
Pi4k2b	4319	4654	5510	4197	4685	5986
Pi4ka	12817	10149	13051	14196	12988	14096
Pi4kb	3474	4252	5445	4357	5169	6215
Pianp	86	50	76	103	75	140
Pias1	1938	2088	4242	2549	3474	4587
Pias2	8654	10479	9828	7985	12287	13495
Pias3	2019	2268	2716	2671	3009	4292
Pias4	2646	2251	2500	3134	2479	2663
Pibf1	1074	1248	1079	1064	1183	1233
Picalm	21596	23626	22089	19267	29919	31326
Pick1	1191	1342	1366	1355	1467	2021
Pid1	683	1198	1581	1370	2937	4039
Piezo1	44076	38794	32114	39616	35837	32218
Piezo2	85	67	83	95	71	92
Pif1	2142	2482	2244	2359	3290	3034
Pifo	0	0	0	0	0	0
Piga	1892	1965	1919	1805	2002	2159
Pigb	1375	1876	1599	1652	1765	1818
Pigc	1760	2065	2725	2506	2915	3715
Pigf	1889	1991	1245	2025	1278	1766
Pigg	1281	1674	2158	1410	1926	2149
Pigh	840	1175	1330	955	1144	1355
Pigk	6098	7056	7710	7866	7931	8702
Pigl	549	770	692	627	549	582
Pigm	2706	3098	2224	2340	2943	3360
Pign	4313	8050	12371	5447	8971	11363
Pigo	1283	1711	1528	1513	2043	2248
Pigp	1453	2380	3013	2347	3233	4091
Pigq	7056	8919	11272	7433	7351	8562
Pigr	0	0	0	0	0	0
Pigs	4305	4744	7128	6697	7341	7978
Pigt	6462	6083	7063	8682	7836	9258
Pigu	2562	2798	2315	2910	2668	3061
Pigv	336	378	519	411	379	484
Pigw	879	1150	543	777	692	653
Pigx	1601	2380	2811	2416	3337	3398
Pigyl	1362	1360	1725	1936	1617	1818
Pigz	0	1	0	1	3	0
Pih1d1	3463	3897	4632	5695	5057	5293
Pih1d2	242	266	240	381	266	269
Pih1d3	0	0	0	0	0	0
Pik3ap1	28	24	23	60	28	41
Pik3c2a	3778	4263	4867	3260	5683	5755
Pik3c2b	266	368	420	235	581	575
Pik3c2g	0	0	0	0	0	0
Pik3c3	2367	2521	3577	3474	3810	4205
Pik3ca	4341	5001	6660	4896	6849	8793
Pik3cb	4959	4948	5839	5479	5358	5784
Pik3cd	513	570	1086	658	816	1535
Pik3cg	0	2	1	0	4	3
Pik3ip1	453	578	1333	1341	2244	2368
Pik3r1	2591	2781	3244	3479	4535	5143
Pik3r2	8367	11153	13591	9967	13410	15668
Pik3r3	2469	2142	2059	3864	5366	4406
Pik3r4	2839	3436	4554	4289	4456	5159
Pik3r5	901	461	331	599	212	258
Pik3r6	9	1	6	10	5	7
Pikfyve	1103	1414	1995	1603	3085	2604
Pilra	10	8	0	3	2	5
Pilrb1	1	0	0	0	0	1
Pilrb2	0	0	0	0	0	0
Pim1	2871	2262	3653	2828	2507	3292
Pim2	731	707	906	990	871	943
Pim3	5040	5093	3644	3877	2691	3032
Pin1	10734	10633	9133	10647	7514	7516
Pin1rt1	3	4	3	7	2	0
Pin4	1143	1195	579	1107	853	668
Pinc	0	0	0	0	0	0
Pink1	1974	2072	4548	2774	2820	3896
Pinlyp	3	2	0	4	2	1
Pinx1	1623	1657	809	1443	722	567
Pip	0	0	0	0	0	0
Pip4k2a	2039	1421	1185	1580	1967	1994
Pip4k2b	5262	5187	6698	6942	6148	7364
Pip4k2c	9043	6575	7689	10816	9591	9518
Pip5k1a	5881	5205	6142	5795	5519	7124
Pip5k1b	306	147	128	155	245	177
Pip5k1c	5580	4914	5869	6242	6881	8044
Pip5kl1	31	23	26	34	24	34
Pipox	2	0	0	1	0	2
Pir	1321	1489	2631	2686	2540	3363
Pira2	0	0	0	0	0	0
Pirb	0	0	0	0	0	0
Pirt	0	0	0	0	0	1
Pisd	2833	2386	1997	2700	1879	1990
Pisd-ps1	195	307	311	197	507	429
Pisd-ps2	73	78	101	95	122	133
Pithd1	2412	2346	2700	3060	2603	4325
Pitpna	13645	11143	13427	13550	10371	12164
Pitpnb	12744	15023	15958	14486	14275	16163
Pitpnc1	487	356	348	420	244	259
Pitpnm1	5813	6175	6237	5376	5343	6774
Pitpnm2	3936	4032	3460	3503	3601	3478
Pitpnm3	1	3	10	4	8	9
Pitrm1	16144	16497	12897	17256	12888	12789
Pitx1	0	0	0	0	1	0
Pitx2	76	66	81	97	90	105
Pitx3	7	5	6	15	21	14
Piwil1	0	0	0	0	0	0
Piwil2	17	8	7	18	11	18
Piwil4	341	383	298	479	472	370
Pja1	8244	9938	10708	8796	9644	10796
Pja2	5799	5554	9248	6200	8835	12366
Pkd1	11041	14271	22564	14934	25539	27283
Pkd1l1	13	3	5	3	0	1
Pkd1l2	19	8	5	15	12	2
Pkd1l3	5	3	3	2	1	5
Pkd2	6320	9387	9165	7644	11674	12285
Pkd2l1	1	0	0	0	3	3
Pkd2l2	5	9	5	9	7	10
Pkdcc	869	1124	1296	965	1400	2364
Pkdrej	0	0	0	3	0	0
Pkhd1	18	14	10	15	47	19
Pkhd1l1	12	22	26	25	25	43
Pkia	1533	2299	1858	1616	4622	4617
Pkib	0	3	1	0	3	1
Pkig	1838	1916	2393	2024	2646	2474
Pklr	1	0	0	0	0	1
Pkm	294509	184526	171708	279119	175186	188568
Pkmyt1	2470	3464	4017	3503	3592	5384
Pkn1	5039	4961	6408	4903	6850	7141
Pkn2	9490	11233	10795	8565	11839	13388
Pkn3	661	720	794	712	610	773
Pknox1	1932	2270	3233	2410	2797	3737
Pknox2	513	1623	2429	907	3180	3072
Pkp1	947	1165	1017	407	397	490
Pkp2	5853	4015	4079	4516	3255	3922
Pkp3	29	16	40	24	4	15
Pkp4	10590	9499	8251	9995	8228	8322
Pla1a	159	312	206	155	183	164
Pla2g10	0	0	0	0	0	2
Pla2g12a	2100	2248	2444	2209	1789	2244
Pla2g12b	0	0	0	0	0	0
Pla2g15	2066	2129	3541	2306	2141	3273
Pla2g16	2450	2822	3714	3529	4492	3986
Pla2g1b	2	5	3	2	0	0
Pla2g2a	0	0	0	0	0	0
Pla2g2c	0	0	0	0	0	0
Pla2g2d	1	3	1	1	2	1
Pla2g2e	104	120	118	178	246	204
Pla2g2f	0	0	0	0	0	0
Pla2g3	35	53	18	43	67	62
Pla2g4a	12537	11732	10649	12066	11669	11661
Pla2g4b	0	0	0	0	0	0
Pla2g4c	106	152	70	94	241	232
Pla2g4d	1	0	0	1	0	1
Pla2g4e	0	0	0	2	0	0
Pla2g4f	1	1	6	0	9	2
Pla2g5	83	39	73	105	68	86
Pla2g6	1825	1112	1017	1728	1159	1573
Pla2g7	162	120	356	264	225	562
Pla2r1	866	635	961	584	587	684
Plaa	13108	11945	8209	12530	9977	11156
Plac1	12	27	38	9	7	4
Plac1l	0	0	0	0	1	0
Plac8	26	132	161	37	60	127
Plac8l1	0	3	0	0	0	0
Plac9a	0	0	0	0	0	0
Plac9b	0	0	0	0	0	0
Plag1	98	222	462	107	300	366
Plagl1	2364	4368	4425	2419	16733	18565
Plagl2	1976	2068	3001	1821	1744	2368
Plat	15643	13880	13121	21875	17017	20168
Plau	5921	12723	16080	11166	7279	7720
Plaur	10093	4173	1586	3879	1227	1095
Plb1	293	25	15	65	11	8
Plbd1	0	1	1	3	1	2
Plbd2	9757	8510	9263	12313	14479	13538
Plcb1	196	146	178	248	216	280
Plcb2	6	2	3	3	7	4
Plcb3	6149	7749	11174	6881	7866	11178
Plcb4	1643	1884	2406	1791	3533	3748
Plcd1	1650	1972	3057	1993	1887	2761
Plcd3	2099	1595	1637	1736	1437	1885
Plcd4	26	12	4	39	7	4
Plce1	655	916	1286	538	908	1244
Plcg1	8115	10723	12128	9308	13324	14068
Plcg2	3040	2333	1623	4283	2920	2523
Plch1	443	306	363	367	362	344
Plch2	18	8	14	20	21	59
Plcl1	532	372	402	921	1746	2256
Plcl2	144	56	38	163	39	88
Plcxd1	17	4	12	32	13	24
Plcxd2	1200	738	854	811	1633	1674
Plcxd3	0	0	0	0	0	0
Plcz1	1	0	0	0	0	0
Pld1	810	1116	1344	1219	1454	1503
Pld2	2459	2450	3679	2722	3305	4198
Pld3	7205	7435	11728	12801	18269	24644
Pld4	8	10	14	6	17	11
Pld5	4	0	0	5	0	0
Pld6	8	17	23	14	9	22
Pldi	0	0	0	1	0	0
Plec	47093	40898	33974	37401	27873	35308
Plek	69	76	114	72	120	160
Plek2	52	62	90	107	87	103
Plekha1	3331	4734	7968	4267	10715	12327
Plekha2	8284	11906	17214	10301	11992	14594
Plekha3	5200	4726	4094	4093	3791	4153
Plekha4	144	632	2342	489	2246	4754
Plekha5	1272	1526	1843	907	1142	1511
Plekha6	397	166	366	226	140	169
Plekha7	755	576	691	900	1912	1851
Plekha8	1288	1526	1567	1140	1753	2202
Plekhb1	15	13	61	32	20	46
Plekhb2	5112	4090	7617	5207	6039	7892
Plekhd1	0	0	0	0	4	1
Plekhf1	2054	2250	2782	2694	2883	3097
Plekhf2	2165	2552	2125	2322	2700	2769
Plekhg1	133	134	216	242	505	697
Plekhg2	4355	4683	5049	4833	6607	8122
Plekhg3	3540	3451	3680	3971	3424	4448
Plekhg4	461	703	764	380	573	1065
Plekhg5	1812	3337	5345	3091	5712	6927
Plekhg6	15	8	8	13	6	12
Plekhh1	274	319	258	295	338	293
Plekhh2	1574	2358	4301	2474	4909	6639
Plekhh3	2610	3054	3436	3029	3926	4330
Plekhj1	3405	2695	2306	3694	2166	2158
Plekhm1	1698	1294	1778	2119	2119	2262
Plekhm2	3692	3419	3726	3379	3077	4196
Plekhm3	1408	1620	2744	1402	2240	2848
Plekhn1	534	784	688	372	741	1089
Plekho1	2216	1566	1624	1552	1227	1470
Plekho2	7784	6168	7280	8684	4927	5910
Plekhs1	3	6	2	8	7	1
Plg	0	3	0	2	4	4
Plgrkt	4058	4708	5682	5728	5602	6120
Plin1	0	0	0	0	0	0
Plin2	23359	16803	15219	18571	11026	14623
Plin3	7689	5830	7990	8922	8646	9934
Plin4	1209	572	444	1168	1026	648
Plin5	3	1	4	5	3	3
Plk-ps1	1	10	9	12	16	8
Plk1	10021	10199	9428	11405	9472	9544
Plk1s1	1253	2170	2924	1882	2369	3253
Plk2	38819	39170	28704	54726	27185	29847
Plk3	2030	1792	1047	2012	1357	1383
Plk4	3527	4816	5091	4364	4828	5420
Plk5	6	1	0	5	1	4
Pllp	3	8	10	10	12	26
Pln	0	0	0	0	3	0
Plod1	5863	5168	8050	7073	6107	10959
Plod2	10651	14066	17463	11713	15993	20343
Plod3	16450	15808	15628	19697	16703	20775
Plp1	135	286	181	90	121	160
Plp2	16828	15607	15963	17802	14703	16475
Plrg1	5839	6731	6835	6980	5688	6197
Pls1	28	54	123	78	82	167
Pls3	35704	24273	24243	28508	26909	24546
Plscr1	3886	3607	3488	3973	3963	3629
Plscr2	3597	3122	3532	2522	2328	3659
Plscr3	3411	4255	5432	4176	4446	5513
Plscr4	857	855	1349	1321	3103	3028
Plscr5	0	0	0	0	0	0
Pltp	3163	3283	4877	7088	7145	9572
Plvap	86	263	903	189	394	392
Plxdc1	45	52	229	103	385	433
Plxdc2	2045	2116	3209	4097	8655	9190
Plxna1	19736	19263	19797	18159	19618	17513
Plxna2	4228	3620	2728	4558	6207	3801
Plxna3	2746	5108	8583	3950	7690	10878
Plxna4	41	24	18	44	51	46
Plxnb1	1553	2661	4198	2186	6454	7279
Plxnb2	35676	34224	45293	44405	51938	61815
Plxnb3	10	14	8	13	52	23
Plxnc1	28	32	78	53	122	128
Plxnd1	18011	20201	13847	13698	14165	12173
Pm20d1	13	6	3	15	2	1
Pm20d2	2	9	9	5	11	14
Pmaip1	5287	5064	3648	3522	3971	2579
Pmch	0	0	0	0	0	0
Pmel	89	86	200	192	176	295
Pmepa1	13775	8750	8788	9115	8161	9145
Pmf1	5222	4950	5069	7545	5190	5287
Pmfbp1	2	0	0	0	0	1
Pmis2	0	0	0	0	0	0
Pml	11882	16812	18700	17297	17795	20692
Pmm1	6657	5223	4999	7689	3505	4858
Pmm2	4812	4361	2966	4540	4046	3635
Pmp2	17	36	69	34	736	491
Pmp22	6642	5901	10288	9591	9309	13635
Pmpca	14845	14735	11416	13723	10640	11266
Pmpcb	11234	13313	13382	11627	9581	8660
Pms1	1016	2029	1853	1315	2016	1978
Pms2	2473	3134	3088	2598	2651	3145
Pmvk	2580	2441	2522	10177	7021	5829
Pnck	68	100	368	55	186	222
Pnkd	2381	2599	2711	3089	2988	3325
Pnkp	2235	2526	2694	2452	1976	2470
Pnldc1	49	44	23	32	27	40
Pnlip	0	1	0	0	0	0
Pnliprp1	1	0	0	1	0	0
Pnliprp2	2	1	0	2	0	0
Pnma1	15	13	16	17	29	23
Pnma2	74	52	100	121	96	132
Pnma3	0	1	0	1	0	0
Pnma5	1	0	3	0	3	1
Pnmal1	0	1	0	4	3	7
Pnmal2	144	418	780	364	1561	1261
Pnmt	0	0	0	0	0	0
Pnn	9620	11742	8661	8530	11269	11515
Pno1	8267	6487	2859	6662	3532	2571
Pnoc	0	0	0	0	0	0
Pnp	7823	4990	4757	8786	5282	5541
Pnp2	76	40	42	91	51	48
Pnpla1	0	0	0	1	1	0
Pnpla2	2793	1850	2144	3259	2146	2116
Pnpla3	5	23	19	125	275	119
Pnpla5	0	0	0	0	0	0
Pnpla6	4169	4447	4047	4754	5660	5138
Pnpla7	1353	1288	1322	1449	1641	1501
Pnpla8	1827	2806	3367	2451	4290	4941
Pnpo	763	725	608	687	565	517
Pnpt1	7484	9577	4504	6646	5281	5792
Pnrc1	1649	1983	3012	2207	3326	4114
Pnrc2	5023	7335	6759	5673	7597	8897
Poc1a	2530	2245	2230	2899	1756	1685
Poc1b	1666	1862	2153	1555	1416	1604
Poc5	1421	1376	1449	1575	1533	1722
Podn	104	195	2600	498	5523	11108
Podnl1	365	412	578	463	698	1088
Podxl	4392	3330	3844	3360	1934	3187
Podxl2	35	41	150	96	224	331
Pof1b	2	3	3	4	4	1
Pofut1	3753	5005	6570	4591	5796	6717
Pofut2	5547	5523	6820	6816	6701	10210
Pogk	3551	6696	6879	3945	6566	6620
Poglut1	3678	5326	6649	4984	6044	6633
Pogz	3280	4557	5073	3976	5477	7082
Pola1	10916	13536	18761	11822	17738	21433
Pola2	8800	9841	11637	10407	10066	11848
Polb	2487	2700	3583	2768	3117	3421
Pold1	6511	8324	8284	7294	7772	9316
Pold2	5513	6295	6081	7671	4643	5821
Pold3	2680	3734	4510	3258	3731	4141
Pold4	2200	1511	2109	1910	1613	1968
Poldip2	6134	7553	6465	6615	5451	5917
Poldip3	8466	8629	11266	9668	9049	12439
Pole	8354	12735	15091	11364	14841	16935
Pole2	1897	2792	2759	2344	3209	2964
Pole3	8587	9024	9151	10602	9864	11511
Pole4	3535	3939	4349	4503	3885	4308
Polg	5112	5037	5290	5218	6081	6872
Polg2	390	447	383	405	370	397
Polh	2956	2366	3346	3196	3241	3795
Poli	559	1098	1295	703	802	1008
Polk	2666	2536	1897	2241	1519	1622
Poll	1354	1737	2221	1716	1577	2471
Polm	821	669	690	734	923	1034
Poln	63	76	189	77	133	219
Polq	3029	2866	2735	3165	3127	3229
Polr1a	10342	10014	6471	9912	5288	6221
Polr1b	3244	2982	1808	2791	1473	1736
Polr1c	4764	4586	4358	4815	3070	4294
Polr1d	8321	7111	5442	8134	5130	4849
Polr1e	3064	2721	1793	3102	1397	1675
Polr2a	14324	15396	18892	20071	19500	21762
Polr2b	10666	11963	14068	13309	13419	14379
Polr2c	5979	5526	5458	6305	4086	5173
Polr2d	3365	3670	3508	4318	3760	4372
Polr2e	8753	7230	7350	8812	5609	7082
Polr2f	7172	6035	5476	7725	4289	4762
Polr2g	11514	9382	8703	14989	9918	10415
Polr2h	6015	7139	4479	6333	3834	3615
Polr2i	2027	2097	2514	2573	1902	2249
Polr2j	5921	6517	6474	7777	6346	6577
Polr2k	953	996	1072	1188	889	851
Polr2l	739	520	546	822	378	408
Polr2m	16239	18250	22310	16691	17581	22754
Polr3a	2969	2884	2372	2868	2521	2423
Polr3b	3052	3497	3434	3561	2701	3184
Polr3c	2979	3533	3442	3505	2544	3157
Polr3d	3349	2946	2010	3060	2109	2493
Polr3e	2783	2833	1597	2281	1369	1464
Polr3f	2063	2449	1898	1943	2360	2525
Polr3g	1139	1015	537	1140	873	515
Polr3gl	435	735	1532	592	884	1181
Polr3h	3081	3054	2958	3505	2337	3312
Polr3k	3521	3289	2665	4014	3728	3965
Polrmt	2253	2521	2062	2425	2026	2069
Pom121	6549	7496	7983	6325	6545	7186
Pom121l12	0	0	0	0	0	0
Pom121l2	0	0	0	0	0	0
Pomc	11	3	1	12	3	3
Pomgnt1	7772	7020	8072	8178	6839	9717
Pomgnt2	1491	1032	1013	1458	1556	1630
Pomk	2808	3010	3931	3544	3723	4358
Pomp	14756	13124	11036	18156	11699	12120
Pomt1	1810	2186	1996	2167	1964	2284
Pomt2	1831	2140	2471	2206	2003	2496
Pon1	3	2	1	1	2	0
Pon2	4921	5399	5102	5929	6318	7065
Pon3	2085	1924	2584	2593	2948	3593
Pop1	3545	4259	2311	2679	1736	2229
Pop4	3606	4365	3121	4723	3782	3032
Pop5	2251	1730	1512	2797	1559	1505
Pop7	2450	1836	1381	2793	1563	1335
Popdc2	38	78	51	50	254	105
Popdc3	9	28	29	28	149	189
Por	10085	8335	9049	9967	7878	11929
Porcn	706	2726	4012	1226	2756	4643
Postn	8489	14121	20101	23313	76899	101855
Pot1a	1395	2349	3112	1907	2480	3151
Pot1b	878	1177	1161	956	1372	1593
Poteg	0	0	0	0	0	0
Pou1f1	0	0	0	0	0	0
Pou2af1	1	5	6	1	66	32
Pou2f1	1746	2481	3881	1611	3077	4073
Pou2f2	2	1	0	1	0	1
Pou2f3	26	3	13	52	32	24
Pou2f3-rs1	0	0	0	0	0	0
Pou3f1	13	26	23	43	12	33
Pou3f2	0	1	0	1	0	0
Pou3f3	4	0	2	1	0	1
Pou3f4	0	0	0	1	0	2
Pou4f1	27	60	22	51	68	30
Pou4f2	0	0	0	0	0	0
Pou4f3	2	0	0	1	0	0
Pou5f1	0	0	0	0	0	1
Pou5f2	2	2	0	5	4	6
Pou6f1	349	576	1825	479	961	1451
Pou6f2	3	7	4	1	19	5
Pp2d1	0	3	2	3	2	4
Ppa1	19677	22167	9035	24486	11828	10865
Ppa2	2638	2726	2556	3350	2731	2579
Ppan	7658	7462	3216	6156	3473	3990
Ppap2a	4311	2883	2646	4555	4440	4601
Ppap2b	2586	923	648	3236	1469	1830
Ppap2c	10272	8766	5635	9791	5011	4654
Ppapdc1a	0	0	0	0	0	0
Ppapdc1b	2719	3115	3186	3368	4162	5985
Ppapdc2	691	559	415	654	547	661
Ppapdc3	107	180	160	112	189	144
Ppara	34	44	62	29	60	61
Ppard	2991	3174	3408	3290	3153	3807
Pparg	932	755	640	485	444	486
Ppargc1a	589	285	251	495	1217	934
Ppargc1b	361	382	190	242	499	263
Ppat	4712	6341	5473	4259	4579	4422
Ppbp	37	0	0	1	1	0
Ppcdc	1695	2565	1996	1774	1676	2295
Ppcs	768	675	471	1024	638	594
Ppdpf	1233	1077	1302	1536	1144	1059
Ppef1	42	33	30	38	13	17
Ppef2	31	25	16	40	23	34
Ppfia1	6290	7089	7749	5373	6416	6675
Ppfia2	4	4	2	1	5	3
Ppfia3	226	251	259	325	334	267
Ppfia4	39	67	13	48	517	138
Ppfibp1	11940	16348	22187	11773	18198	22476
Ppfibp2	292	121	110	305	383	171
Pphln1	4831	5825	5234	4471	5007	5606
Ppia	90315	74553	62005	116283	69708	74441
Ppib	32128	39771	45190	40280	41316	62743
Ppic	5139	11079	17115	7620	17031	20742
Ppid	9470	10576	5612	8318	6970	7456
Ppie	3397	3461	3056	3978	2511	3286
Ppif	2369	2431	1598	2490	1814	1727
Ppig	8338	9841	7627	8523	8490	9347
Ppih	2288	2473	2069	2893	2000	2182
Ppil1	5401	5364	5445	6382	4884	6112
Ppil2	7291	8701	10422	9406	9935	11859
Ppil3	3628	3711	2750	3808	2581	2582
Ppil4	3068	3627	3148	3506	3749	4065
Ppil6	22	25	18	26	49	52
Ppip5k1	2523	2924	3605	3228	4162	4260
Ppip5k2	2880	4858	4421	2906	4771	5384
Ppl	434	116	118	454	149	209
Ppm1a	6512	8808	10304	7779	7783	8621
Ppm1b	3000	3363	3788	3437	3763	4366
Ppm1d	1418	1364	1337	1666	1989	2072
Ppm1e	632	872	924	624	1208	1107
Ppm1f	9403	9941	10145	10740	9996	10183
Ppm1g	25349	21990	19621	24548	17349	19312
Ppm1h	1944	1515	1040	2199	2906	2345
Ppm1j	198	161	396	149	167	299
Ppm1k	404	557	657	578	717	837
Ppm1l	1885	1623	1486	2096	1321	1556
Ppm1m	3354	3359	4555	3833	3661	5107
Ppm1n	0	3	0	2	0	0
Ppme1	6036	5518	7341	6063	6037	7516
Ppox	2271	3292	3714	2688	4164	5312
Ppp1ca	41068	39197	44218	41499	34295	40001
Ppp1cb	13839	19901	15184	11309	25930	25374
Ppp1cc	4107	5045	6545	4626	5459	6637
Ppp1r10	5678	4038	4101	6953	4350	5279
Ppp1r11	6642	6442	5861	6876	4009	4936
Ppp1r12a	2768	3377	4835	2697	4017	4125
Ppp1r12b	2866	2719	2556	2592	3036	4050
Ppp1r12c	6710	7368	6678	6755	6505	7506
Ppp1r13b	960	1121	1528	1129	1382	1470
Ppp1r13l	2532	2336	2222	2570	1831	2247
Ppp1r14a	2	0	8	1	1	4
Ppp1r14b	14447	12895	7927	11154	7529	6455
Ppp1r14c	198	153	137	390	774	578
Ppp1r14d	0	5	0	1	1	0
Ppp1r15a	7113	7323	5667	6644	3207	3895
Ppp1r15b	9986	14058	13502	9631	11534	13596
Ppp1r16a	2148	2199	2517	2604	2314	2985
Ppp1r16b	2	3	6	3	2	6
Ppp1r17	0	0	0	0	0	0
Ppp1r18	12847	9562	9056	10157	5927	8031
Ppp1r1a	23	20	17	6	7	4
Ppp1r1b	3	0	6	3	3	6
Ppp1r1c	3	0	0	0	0	0
Ppp1r2	16719	12061	10977	17805	11466	11913
Ppp1r2-ps1	1	0	2	2	2	3
Ppp1r2-ps2	3	4	1	7	3	1
Ppp1r2-ps3	1	0	1	1	0	2
Ppp1r2-ps4	27	20	14	23	10	12
Ppp1r2-ps6	0	0	0	0	0	0
Ppp1r2-ps7	2	0	0	0	0	0
Ppp1r2-ps9	0	0	0	0	0	0
Ppp1r21	3138	3160	4156	3565	3572	4529
Ppp1r26	485	955	1609	741	1062	1480
Ppp1r27	16	2	5	16	2	3
Ppp1r32	29	16	8	20	20	23
Ppp1r35	1338	1217	1479	1488	1112	1152
Ppp1r36	9	25	38	10	10	9
Ppp1r37	4536	4240	5236	5618	5723	7310
Ppp1r3a	2	1	0	0	3	0
Ppp1r3b	264	210	399	345	280	419
Ppp1r3c	5	16	50	21	32	50
Ppp1r3d	274	234	279	434	624	550
Ppp1r3e	268	213	187	297	241	248
Ppp1r3f	999	1418	1459	1206	1356	1609
Ppp1r3g	0	0	0	2	1	0
Ppp1r42	15	11	6	13	17	21
Ppp1r7	5022	4690	4764	5535	4621	5136
Ppp1r8	9311	10313	9204	10995	8195	10169
Ppp1r9a	172	259	535	191	503	544
Ppp1r9b	6187	7054	9923	7506	8848	10872
Ppp2ca	20283	23402	22243	20884	21583	24239
Ppp2cb	9923	11207	11177	11337	11173	12079
Ppp2r1a	27022	24779	27621	26435	20713	25318
Ppp2r1b	5007	4993	4327	4805	4528	4708
Ppp2r2a	7895	7572	6963	7849	6186	7274
Ppp2r2b	137	88	52	301	113	197
Ppp2r2c	151	18	9	110	13	12
Ppp2r2d	4187	4500	4123	4041	4068	4099
Ppp2r3a	2708	4063	4827	2866	4419	4940
Ppp2r3c	1314	1422	1273	1475	1378	1410
Ppp2r3d	50	92	62	132	121	84
Ppp2r4	13439	12512	14031	13533	10617	14678
Ppp2r5a	5176	6167	6582	6103	6001	7831
Ppp2r5b	10017	11826	12049	16040	13623	12390
Ppp2r5c	6569	6684	7229	7059	6967	7595
Ppp2r5d	14106	13915	14460	15405	12628	16558
Ppp2r5e	3738	4990	4937	3790	4641	4909
Ppp3ca	6485	9200	10412	9017	11515	15507
Ppp3cb	5734	7458	6455	5240	7838	9088
Ppp3cc	462	956	1236	650	847	889
Ppp3r1	7969	8952	7509	7391	10235	11636
Ppp3r2	6	3	0	2	1	2
Ppp4c	7306	8032	9549	8475	7703	8984
Ppp4r1	9302	6962	7622	9499	7217	9366
Ppp4r1l-ps	537	833	986	477	999	1311
Ppp4r2	4242	4686	4916	3729	4302	5647
Ppp4r4	174	316	185	310	407	437
Ppp5c	8466	6741	5029	7779	5259	5098
Ppp6c	4444	4719	4299	4703	5653	6645
Ppp6r1	7244	9036	9250	7786	9167	9922
Ppp6r2	880	1283	1895	1114	1631	2159
Ppp6r3	9045	10412	13764	10674	13705	17180
Pprc1	10271	11290	7304	9426	7781	9242
Ppt1	9244	6078	6562	10727	9146	9934
Ppt2	898	691	542	989	687	769
Pptc7	3515	3219	3191	3180	3413	3474
Ppwd1	1916	2352	2510	2281	3760	3730
Ppy	0	1	0	0	0	0
Pqbp1	6881	5259	6595	8765	5612	7036
Pqlc1	1040	873	980	1080	1168	1258
Pqlc2	1786	1114	866	1883	1683	1547
Pqlc3	2442	1792	1822	2161	1867	2302
Pradc1	960	634	846	1656	1374	1669
Praf2	5207	5582	7589	5817	5176	7843
Pram1	0	3	1	0	1	1
Prame	0	0	0	0	0	0
Pramef12	0	1	0	0	2	0
Pramef17	0	0	0	0	0	0
Pramef6	4	1	1	4	1	2
Pramef8	1910	1902	2411	2589	2585	3051
Pramel	4	2	1	0	1	0
Pramel1	0	0	0	0	0	0
Pramel3	0	0	0	0	0	0
Pramel4	0	0	0	0	0	0
Pramel5	0	0	0	1	1	0
Pramel6	0	0	0	0	0	0
Pramel7	0	2	0	0	0	0
Prap1	0	0	0	0	0	1
Prb1	0	0	0	0	0	0
Prc1	17016	15449	20371	18041	17826	20515
Prcc	3271	3503	3694	3858	3035	3643
Prcp	1814	2181	2522	2145	2857	2810
Prdm1	2	0	1	0	2	0
Prdm10	283	420	492	333	560	544
Prdm11	241	263	337	233	298	468
Prdm12	0	0	0	0	0	0
Prdm13	0	0	0	1	0	0
Prdm14	0	2	0	0	2	0
Prdm15	1274	1691	1708	1286	1944	1815
Prdm16	262	157	229	271	134	314
Prdm2	3689	3907	5031	4327	6235	7652
Prdm4	5109	4906	4175	4722	3888	3786
Prdm5	1342	2024	1347	1357	1517	1567
Prdm6	13	12	25	8	25	30
Prdm8	238	525	594	538	428	390
Prdm9	264	415	466	307	463	675
Prdx1	55168	50078	49644	71390	62105	77502
Prdx2	19745	18578	22805	24971	20697	23823
Prdx2-rs3	2	3	5	0	2	5
Prdx3	7823	10269	7505	6865	5668	5272
Prdx4	20551	24383	29681	25545	36373	45663
Prdx5	18797	19465	15226	18729	12430	13012
Prdx6	7270	7942	8007	6976	5036	6707
Prdx6-ps2	1	1	1	2	2	1
Prdx6b	0	0	1	0	0	0
Preb	6856	6997	7090	7435	7362	9279
Prelid1	25880	20509	20364	26718	17198	19172
Prelid2	397	416	582	294	241	278
Prelp	49	46	784	399	1134	3836
Prep	11610	11887	8593	10598	8012	7594
Prepl	3185	3161	3026	3293	2955	3396
Prex1	115	76	116	125	102	163
Prex2	163	113	100	212	252	131
Prf1	1	2	0	0	0	0
Prg2	0	0	0	0	0	0
Prg3	0	0	0	0	0	0
Prg4	12	10	3	9	169	195
Prh1	0	0	0	0	0	0
Prickle1	328	513	819	222	304	433
Prickle2	1448	1172	1711	1814	2023	2567
Prickle3	146	211	321	141	221	384
Prickle4	9	4	2	8	10	6
Prim1	8211	9803	10623	9116	9935	11248
Prim2	6467	6845	7923	7427	7411	8584
Prima1	3	1	1	4	4	1
Prkaa1	3311	4076	4209	2898	3971	4728
Prkaa2	652	406	392	505	735	811
Prkab1	4283	4855	5497	4984	4669	5872
Prkab2	1164	933	957	891	884	1253
Prkaca	11985	13804	20175	16522	18844	20985
Prkaca-ps1	2	0	0	0	4	3
Prkacb	3915	5906	8728	4726	7985	10569
Prkag1	5919	5503	6716	7079	6159	9001
Prkag2	3208	2515	2489	3027	2850	3122
Prkag3	10	71	53	33	228	106
Prkar1a	23231	29074	32759	26620	30996	34500
Prkar1b	648	512	1330	553	925	1378
Prkar2a	4647	4226	7513	4171	5025	6571
Prkar2b	2871	2799	1958	1814	2481	2728
Prkca	4757	4826	3598	4219	3913	4320
Prkcb	10	7	28	6	43	56
Prkcd	3525	3373	4363	3655	3689	4876
Prkcdbp	2669	4105	7511	4946	5939	8774
Prkce	956	1180	1803	1204	1652	2299
Prkcg	431	525	182	321	343	244
Prkch	20	31	70	58	117	160
Prkci	8638	11090	13686	9646	11869	14266
Prkcq	1	0	2	1	0	0
Prkcsh	20887	21890	23849	24835	21741	30673
Prkcz	97	49	34	95	35	38
Prkd1	2377	2439	2106	3089	3552	3552
Prkd2	943	847	1542	1478	1422	1969
Prkd3	6137	7744	11518	7944	10921	14308
Prkdc	2210	4053	4585	2378	3938	4132
Prkg1	80	104	246	149	883	535
Prkg2	16286	27693	16429	12861	11914	15723
Prkra	1967	2077	2210	2694	2567	2944
Prkrip1	3891	4359	3164	4612	3237	3219
Prkrir	7717	9291	9837	6826	6630	8078
Prkx	4864	4548	5096	4997	6373	5767
Prl	0	0	0	0	0	0
Prl2a1	7	6	2	9	0	3
Prl2b1	0	0	0	2	0	0
Prl2c1	0	0	0	0	0	0
Prl2c2	1212	36	3	28	3	0
Prl2c3	594	12	5	32	3	1
Prl2c5	104	20	1	19	2	0
Prl3a1	0	0	0	0	0	0
Prl3b1	0	0	0	0	0	0
Prl3c1	0	0	0	0	0	0
Prl3d1	4	0	1	1	0	0
Prl3d2	9	9	6	3	0	0
Prl3d3	9	4	2	9	0	0
Prl4a1	1	0	0	0	0	0
Prl5a1	0	0	0	0	0	0
Prl6a1	0	1	0	1	1	0
Prl7a1	38	40	33	48	127	82
Prl7a2	25	8	7	5	4	3
Prl7b1	1	0	0	0	1	0
Prl7c1	0	0	0	0	0	0
Prl7d1	1	0	0	1	0	0
Prl8a1	0	0	0	0	0	0
Prl8a2	0	0	0	0	0	0
Prl8a6	0	0	0	0	0	0
Prl8a8	0	0	0	1	0	0
Prl8a9	1	0	0	0	0	0
Prlh	0	0	0	0	0	0
Prlhr	0	0	0	0	1	0
Prlr	1	0	0	0	0	1
Prm1	0	0	0	0	0	1
Prm2	0	0	0	0	0	1
Prm3	0	0	0	0	0	0
Prmt1	21668	23386	16527	20974	13184	13533
Prmt10	1984	2411	2291	2305	2373	2348
Prmt2	3045	2672	3356	3875	2949	3540
Prmt3	3474	4631	2938	3902	2805	2609
Prmt5	6264	6525	5953	6208	4137	5179
Prmt6	1168	1305	831	1223	973	960
Prmt7	5143	5889	4112	4482	2302	2883
Prmt8	0	0	0	1	0	0
Prnd	0	1	0	0	0	0
Prnp	13053	10377	13816	14133	15979	19499
Prob1	24	69	73	56	123	124
Proc	2	0	0	1	1	3
Proca1	26	46	21	29	24	41
Procr	1817	570	422	982	268	355
Prodh	262	401	334	227	167	261
Prodh2	1	0	0	2	0	0
Prok1	1	1	3	1	3	1
Prok2	0	0	0	0	1	0
Prokr1	135	219	360	189	467	476
Prokr2	20	11	12	23	26	15
Prol1	0	0	0	0	0	0
Prom1	101	45	10	119	129	21
Prom2	2	0	0	0	1	0
Prop1	0	0	0	0	0	0
Prorsd1	745	756	590	934	796	912
Pros1	3119	4266	7598	3927	7151	10076
Prosc	6737	5907	4580	7083	5195	5306
Proser1	1133	1376	1191	1270	2132	2006
Proser2	34	17	48	45	44	53
Prox1	86	44	30	86	73	46
Prox2	151	242	347	202	321	340
Proz	2	0	0	0	1	0
Prp2	0	0	0	0	0	0
Prpf18	2905	2801	3782	3445	3910	4623
Prpf19	24921	30203	25498	26353	20565	22966
Prpf3	5889	5628	4633	6677	5527	6715
Prpf31	7148	7313	4685	7627	5345	5023
Prpf38a	4944	4515	5139	5557	4039	5696
Prpf38b	6886	8421	4994	6061	7069	7905
Prpf39	4889	6459	3307	3163	6330	7050
Prpf4	4567	5249	5350	5645	5024	6042
Prpf40a	9813	12633	11236	9283	11070	12358
Prpf40b	1575	2790	3377	1594	2060	3181
Prpf4b	4235	5929	5873	4145	6634	7882
Prpf6	7486	8036	9104	9193	7846	10283
Prpf8	27426	30129	34976	29493	31438	32248
Prph	45	19	65	97	61	142
Prph2	0	1	2	3	7	6
Prpmp5	0	0	0	0	0	0
Prps1	5599	5843	5985	5215	4261	4955
Prps1l1	0	0	0	0	0	0
Prps1l3	1644	1938	2420	1865	2334	2394
Prps2	6695	8590	9489	7683	11037	12835
Prpsap1	4895	4316	4160	4581	3747	4729
Prpsap2	928	1305	1531	1229	1133	1565
Prr11	3330	3753	4561	3304	4106	4870
Prr12	2532	3264	3573	3166	3751	4554
Prr13	4741	2590	3559	4908	3208	3992
Prr14	2791	2787	2665	3122	2956	3077
Prr14l	2536	3494	4444	2786	5517	6129
Prr15	0	8	25	5	21	8
Prr15l	0	1	0	0	1	0
Prr16	0	1	6	2	0	3
Prr18	52	42	24	51	54	61
Prr19	1	1	5	3	5	2
Prr22	43	51	27	41	59	74
Prr23a	0	0	0	0	0	0
Prr24	767	895	1000	1051	945	1562
Prr3	1095	1239	1262	1237	1089	1529
Prr5	436	447	499	525	444	597
Prr5l	1372	1294	1332	1758	2392	2670
Prr7	149	71	67	152	51	63
Prr9	1	0	0	0	0	0
Prrc1	2836	3988	5856	3581	4717	8089
Prrc2a	35969	35055	40890	37094	35773	48839
Prrc2b	16655	16284	23815	16250	22219	25107
Prrc2c	16616	20384	28583	17312	26903	29025
Prrg1	711	1676	1791	713	3075	3688
Prrg2	715	766	817	1120	879	1022
Prrg3	1573	3081	7281	2559	7511	8362
Prrg4	682	223	242	455	380	206
Prrt1	1	2	2	5	0	1
Prrt2	13	14	16	16	29	70
Prrt3	22	17	45	63	148	160
Prrt4	141	474	880	1192	3528	3795
Prrx1	4510	4505	2855	3399	4424	6685
Prrx2	223	100	145	290	320	546
Prrxl1	1	0	2	0	0	0
Prss1	0	0	0	0	0	0
Prss12	30	7	60	39	83	173
Prss16	82	89	189	181	117	201
Prss2	13	5	0	12	2	0
Prss21	0	0	0	1	0	0
Prss22	90	84	65	69	11	5
Prss23	19709	19580	19880	30754	27242	22542
Prss27	93	84	38	69	29	46
Prss28	0	0	0	0	0	0
Prss29	0	0	0	0	0	0
Prss3	0	0	0	0	0	0
Prss30	0	2	0	0	0	1
Prss32	12	10	28	13	6	9
Prss33	0	0	0	0	0	0
Prss34	0	0	0	0	0	0
Prss35	18	13	38	14	17	46
Prss36	211	266	338	208	206	295
Prss37	1	0	0	0	0	0
Prss38	1	3	1	1	1	3
Prss39	0	0	0	0	0	0
Prss40	0	0	0	0	0	0
Prss41	1	3	5	1	0	1
Prss42	1	6	2	5	1	0
Prss43	0	0	0	0	0	0
Prss44	0	2	0	0	0	0
Prss45	0	0	0	0	1	0
Prss46	26	18	2	21	11	2
Prss47	1	0	0	1	0	0
Prss48	0	0	0	0	0	0
Prss50	1	1	0	1	0	0
Prss51	0	0	0	0	1	0
Prss52	1	0	0	0	0	0
Prss53	21	8	45	15	12	50
Prss54	0	0	0	0	0	0
Prss55	2	0	0	0	0	0
Prss56	21	19	4	18	25	11
Prss57	9	3	4	6	4	4
Prss58	0	0	0	0	0	0
Prss8	10	0	1	5	7	3
Prtg	184	414	528	235	364	559
Prtn3	0	1	2	0	1	5
Prune	1336	1671	3142	2025	2365	3645
Prune2	4629	9760	19541	7114	11762	13357
Prx	1194	1204	1687	1337	933	1692
Psap	135900	90580	106563	138752	123741	146206
Psapl1	0	0	0	2	0	0
Psat1	28609	52758	58866	34724	31934	36643
Psca	5	1	0	2	0	0
Psd	36	45	74	49	79	99
Psd2	16	18	64	26	19	35
Psd3	3789	6160	8342	5292	9530	10729
Psd4	25	22	23	35	17	20
Psen1	5360	5103	5929	5941	5891	7281
Psen2	492	437	450	599	441	524
Psenen	1128	938	1157	1622	1284	1367
Psg16	0	0	1	1	0	0
Psg17	5	27	5	12	13	4
Psg18	0	0	0	0	0	0
Psg19	2	0	0	0	1	2
Psg20	0	0	0	0	0	0
Psg21	0	0	0	0	0	0
Psg22	0	0	0	0	0	0
Psg23	0	0	0	0	0	0
Psg25	0	0	0	0	0	0
Psg26	0	0	0	0	0	0
Psg27	0	0	0	0	0	0
Psg28	0	0	0	0	0	0
Psg29	0	0	0	0	1	0
Psip1	20411	28286	28634	22340	31231	37691
Pskh1	2234	3360	4592	2883	3235	3890
Psma1	13098	14373	12214	14129	12707	14123
Psma2	17453	15294	13479	19083	13479	14560
Psma3	11736	12713	9620	12187	9726	10551
Psma4	17311	21539	18632	18899	16232	17664
Psma5	8571	7789	6492	9172	7202	7928
Psma6	12923	13514	11900	13626	10157	11416
Psma7	15854	15095	14660	16278	11135	15815
Psma8	0	0	0	0	1	0
Psmb1	20604	19537	19367	22218	15469	19079
Psmb10	2945	4443	3498	5206	4616	4407
Psmb11	2	13	3	9	10	7
Psmb2	17221	13115	12209	19710	12464	16135
Psmb3	9200	9431	7887	9859	6421	7051
Psmb4	18489	17936	18861	23300	15602	20575
Psmb5	3247	3146	2899	3381	1938	1974
Psmb5-ps	0	0	0	1	0	0
Psmb6	12648	13294	13283	14927	10920	12292
Psmb6-ps	0	0	1	1	1	1
Psmb7	17773	17034	14989	19763	12646	13546
Psmb7-ps2	5	7	6	12	13	7
Psmb8	3286	3505	9674	6586	4834	11764
Psmb9	338	353	1938	836	617	2366
Psmc1	14877	13432	12838	16076	11224	12679
Psmc2	26532	25546	23339	30801	22791	27015
Psmc3	21255	21312	21753	23584	23352	23080
Psmc3ip	1698	2007	2000	2106	1797	1989
Psmc4	13581	12736	11003	14156	9501	10351
Psmc5	14618	12865	11498	16078	9318	11060
Psmc6	16517	17114	13695	15784	13182	14131
Psmd1	28307	21682	19082	27183	22601	28975
Psmd10	3494	3686	3350	3666	3242	2496
Psmd11	7438	7011	6653	7483	6438	8037
Psmd12	14640	12892	9666	14577	10755	11763
Psmd13	11883	11405	9210	12205	9913	10004
Psmd14	14884	13377	9473	14844	9849	11035
Psmd2	63175	53884	49890	68229	52038	60186
Psmd3	14892	12319	11288	15991	11295	15486
Psmd4	16520	16872	13845	18198	12065	16220
Psmd5	9429	5930	6015	9290	5837	7179
Psmd6	9309	9254	6896	9905	7843	8089
Psmd7	18886	16395	15761	19514	14897	18971
Psmd8	25949	20134	16869	26788	14060	11959
Psmd9	5276	5436	5960	6770	5966	6163
Psme1	4941	6072	8157	8487	6673	9604
Psme2	6779	9939	11343	11963	9854	11627
Psme2b	189	304	340	314	269	327
Psme3	8221	6842	6209	7737	5931	6882
Psme4	9029	9089	8527	9761	12627	13925
Psmf1	2381	2709	3123	2639	2068	2875
Psmg1	3665	4471	3423	4291	2851	3082
Psmg2	3978	4914	4304	5010	4502	4493
Psmg3	1412	1691	1266	1723	1343	1430
Psmg4	912	1101	1101	1243	709	848
Psors1c2	10	35	7	15	21	40
Pspc1	4216	4013	4370	4696	3318	4742
Psph	5933	18376	14259	9044	7553	9557
Pspn	1	2	2	6	0	0
Psrc1	3880	3705	1672	3417	1230	1540
Pstk	1108	1621	1460	1226	1263	1239
Pstpip1	427	280	226	292	276	225
Pstpip2	76	290	283	370	648	324
Ptafr	1	3	0	0	0	1
Ptar1	319	250	279	263	337	334
Ptbp1	36461	35357	31479	34146	29616	33810
Ptbp2	2382	2994	2189	1600	2874	3444
Ptbp3	8005	13012	13754	9441	20539	25533
Ptcd1	1947	2607	2690	2433	2355	2816
Ptcd2	2447	2565	2008	2687	2086	2300
Ptcd3	5996	6577	4156	4913	3673	4028
Ptch1	318	293	628	371	453	482
Ptch2	16	19	48	24	23	54
Ptchd1	35	16	87	40	108	192
Ptchd2	6	7	1	9	3	2
Ptchd3	0	0	0	0	1	0
Ptchd4	1194	1453	1876	1919	2938	3184
Ptcra	1	2	2	1	0	1
Ptdss1	6577	5809	6185	7785	6980	8122
Ptdss2	1955	2706	3604	2783	3360	3996
Pten	8917	10174	7861	8372	12523	12455
Pter	1756	2010	1573	1506	1420	1286
Ptf1a	0	0	0	1	0	1
Ptf1aos	0	0	0	0	0	0
Ptgdr	0	0	0	0	0	0
Ptgds	920	1066	724	3108	5166	4754
Ptger1	114	241	315	303	425	776
Ptger2	1	0	1	4	0	1
Ptger3	2	0	2	3	0	3
Ptger4	168	82	96	172	179	253
Ptges	21	16	27	43	20	45
Ptges2	1981	1599	1354	1754	1021	1188
Ptges3	9125	10800	5799	7336	8287	9789
Ptges3l	157	140	90	182	163	110
Ptgfr	0	0	0	1	0	1
Ptgfrn	7451	7368	14240	9777	14712	20219
Ptgir	0	0	4	5	3	1
Ptgis	47	23	20	47	43	26
Ptgr1	5017	4660	6379	7693	6156	6720
Ptgr2	1901	1952	2853	2195	2610	3035
Ptgs1	16351	7140	6130	9207	3889	6321
Ptgs2	28751	11004	2894	9564	3649	2304
Pth	0	0	0	0	0	0
Pth1r	71	93	805	250	583	1320
Pth2	0	0	0	0	0	0
Pth2r	7	2	9	7	20	38
Pthlh	10	2	7	10	6	2
Ptk2	8232	8777	8485	8070	7460	9417
Ptk2b	1070	716	1351	1121	1799	2345
Ptk6	3	3	0	3	1	0
Ptk7	5456	8989	14411	7546	9836	14226
Ptma	64935	68780	69667	60282	67830	78799
Ptma-ps1	0	0	0	2	1	3
Ptms	20332	18445	26776	31209	29410	39164
Ptn	254	172	500	679	2293	3945
Ptov1	5138	6484	8333	8145	10886	13715
Ptp4a1	5747	3641	2836	4942	3169	3837
Ptp4a2	26747	30182	31593	25940	24351	29731
Ptp4a3	5502	4222	2998	4198	1599	1707
Ptpdc1	1051	1411	1897	1139	1427	2063
Ptpla	988	706	292	1059	837	596
Ptplad1	6213	6568	6906	7373	9039	10583
Ptplad2	1557	1603	2688	2066	3762	4688
Ptplb	3173	3616	3235	3608	3758	4122
Ptpmt1	3946	3532	2467	3480	2071	2233
Ptpn1	3976	3629	4439	4387	4277	5526
Ptpn11	25793	31167	37371	30216	33616	36211
Ptpn12	7666	9743	11055	8052	11303	11610
Ptpn13	3078	3234	4752	3790	2737	4822
Ptpn14	13712	15131	16484	13020	15129	17727
Ptpn18	12	10	24	32	10	24
Ptpn2	4761	5926	5028	5544	4387	5050
Ptpn20	1	0	0	2	0	0
Ptpn21	7112	8803	10293	7448	8342	8265
Ptpn22	125	23	29	26	10	7
Ptpn23	11186	11892	10683	13080	14443	13543
Ptpn3	781	823	1535	819	1686	2411
Ptpn4	474	677	1016	526	1021	1007
Ptpn5	78	27	16	11	22	30
Ptpn6	58	84	135	85	108	114
Ptpn7	30	46	138	33	55	120
Ptpn9	6903	7942	9821	7731	5978	7737
Ptpra	9448	11171	15406	12796	13517	17517
Ptprb	502	138	158	451	225	138
Ptprc	8	7	0	3	2	0
Ptprcap	9	7	13	11	11	19
Ptprd	300	525	244	245	893	564
Ptpre	125	168	228	163	163	176
Ptprf	5574	4079	7904	6037	5614	9761
Ptprg	6942	7983	8883	7260	10565	13830
Ptprh	0	0	0	0	0	2
Ptprj	1345	1374	1634	1823	1695	2153
Ptprk	14302	15019	16737	16229	12812	16963
Ptprm	2122	1497	1723	2256	1841	2208
Ptprn	1915	1984	970	1246	390	417
Ptprn2	0	0	0	3	4	4
Ptpro	1	2	0	1	8	19
Ptprq	9	18	9	18	25	5
Ptprr	9	12	6	5	6	1
Ptprs	9394	14361	19727	13458	23562	28896
Ptprt	20	6	8	21	11	19
Ptpru	37	20	51	40	19	39
Ptprv	94	266	306	112	319	464
Ptprz1	2983	2647	2380	3670	5072	5161
Ptrf	20740	16222	18383	26651	12998	20595
Ptrh1	3335	1639	869	2844	867	747
Ptrh2	3124	4771	4116	3736	3580	3790
Ptrhd1	1090	992	700	1495	965	801
Pts	1160	1753	1768	1695	1777	1551
Pttg1	3049	3792	4559	4058	3907	3990
Pttg1ip	14185	12111	15184	15814	13876	19035
Ptx3	2411	1526	2353	3484	4090	12917
Ptx4	0	0	0	0	0	0
Puf60	15478	14403	14501	19305	14858	17382
Pum1	5409	6840	8752	5994	7854	10455
Pum2	11800	15417	16799	11946	18971	21038
Pura	7061	8567	9023	7247	11748	14402
Purb	14482	16155	17170	14250	25872	25833
Purg	544	745	846	671	1490	1773
Pus1	4165	4139	2182	3759	2304	2130
Pus10	1531	1663	1218	1426	1520	1764
Pus3	1674	2407	1607	1705	1386	1330
Pus7	5091	6418	4488	4044	3043	3188
Pus7l	673	841	421	713	677	569
Pusl1	3208	2410	1165	2636	1540	1595
Pvalb	5	11	1	15	24	12
Pvr	10418	7068	4446	6954	4463	3660
Pvrl1	2666	2221	1956	2462	2109	2109
Pvrl2	2589	2836	4399	3180	2682	4514
Pvrl3	5619	6651	5010	6042	11402	14414
Pvrl4	95	57	86	59	11	35
Pvt1	1102	1260	889	919	381	526
Pwp1	5438	5266	3940	5635	3431	3789
Pwp2	5714	5019	2404	5556	2801	3025
Pwwp2a	1306	1665	1625	1377	1991	2046
Pwwp2b	1806	1470	1601	1723	1638	1767
Pxdc1	6427	3577	2545	4826	2814	3270
Pxdn	5779	10388	18858	9228	20043	27986
Pxk	2113	2000	2749	2202	2366	2954
Pxmp2	332	268	328	456	216	394
Pxmp4	615	677	1260	1143	1352	1826
Pxn	8481	9687	12323	8943	8894	11221
Pxt1	0	0	1	1	0	0
Pycard	41	30	31	44	100	53
Pycr1	833	4368	6675	1560	1269	3602
Pycr2	7478	8780	8910	9092	7142	9099
Pycrl	3942	3431	3456	3967	2647	3352
Pydc3	1	13	0	1	11	7
Pydc4	0	6	2	4	6	1
Pygb	6906	5676	8589	10821	9685	13252
Pygl	13	12	19	16	2	12
Pygm	51	79	62	60	154	143
Pygo1	556	1241	2917	890	1875	2944
Pygo2	6482	6802	7755	7265	6771	8548
Pyhin1	167	66	21	54	14	16
Pyroxd1	1203	1324	880	1090	1012	1097
Pyroxd2	111	150	241	120	183	229
Pyurf	0	0	0	0	0	0
Pyy	0	0	0	0	0	0
Pzp	0	0	0	1	2	0
Qars	13859	13152	12780	13073	10067	11184
Qdpr	7594	7505	5369	10605	8612	6236
Qk	10945	15494	14856	8945	18287	20438
Qpct	5094	2698	2333	3925	3094	3238
Qpctl	866	816	958	1277	1093	1150
Qprt	1	1	0	1	1	2
Qrfp	7	6	4	2	0	0
Qrfpr	15	1	0	0	0	0
Qrich1	9747	12133	12715	10730	12261	13242
Qrich2	4	3	8	18	7	16
Qrsl1	1051	947	664	1075	980	918
Qser1	3677	5424	5829	3988	6404	6992
Qsox1	13504	13421	16192	15516	17513	22310
Qsox2	2721	3281	4109	3087	2617	3695
Qtrt1	2201	2429	1416	1986	1252	1221
Qtrtd1	1495	1811	2109	1762	1562	2394
R3hcc1	2189	3770	3035	3961	3333	3497
R3hcc1l	2411	2506	2644	2791	2597	3109
R3hdm1	7023	10681	9564	6742	10025	10647
R3hdm2	5743	7396	9945	6460	7488	9276
R3hdm4	2893	3341	4531	3338	3815	4964
R3hdml	10	186	77	21	625	446
R74862	224	200	224	393	268	309
RMST_1	0	0	0	0	0	0
RMST_10	0	1	0	0	0	0
RMST_3	0	0	0	0	0	0
RMST_4	0	0	0	0	0	0
RMST_5	0	0	0	0	0	0
RMST_6	0	0	0	0	0	0
RMST_7	0	0	0	0	0	0
RMST_8	0	0	0	0	0	0
RMST_9	0	0	0	0	0	0
RNF8	45	88	35	15	58	62
RP23-100J17.7	0	0	0	0	0	0
RP23-100J17.8	0	0	0	0	0	0
RP23-103I12.13	2887	5695	4983	9814	7259	7439
RP23-103I12.3	0	0	0	0	0	0
RP23-117B4.1	0	0	0	0	0	0
RP23-125F8.1	0	0	0	0	0	0
RP23-131O4.2	28	28	32	40	41	29
RP23-138F21.1	0	0	0	0	0	0
RP23-13G1.6	0	0	0	1	0	2
RP23-142E18.1	0	0	0	0	0	0
RP23-142E18.4	2	2	7	0	1	3
RP23-142E18.5	0	0	0	0	0	0
RP23-142E18.6	0	0	0	0	0	0
RP23-148P22.1	0	0	0	0	0	0
RP23-148P22.2	0	0	0	0	0	0
RP23-163B8.5	0	0	0	0	0	0
RP23-163B8.6	0	0	0	0	0	0
RP23-16D16.1	6	7	11	10	7	4
RP23-16D16.2	0	0	0	0	0	0
RP23-175E16.1	0	0	0	0	0	0
RP23-184F1.2	0	1	0	0	0	0
RP23-184F1.3	1	0	0	0	0	0
RP23-18M12.1	0	0	0	0	0	0
RP23-199B2.4	30	19	21	24	38	47
RP23-217I18.6	0	0	0	0	0	0
RP23-218B17.5	2	1	0	1	1	0
RP23-220D12.12	0	0	0	0	0	0
RP23-224I23.1	0	1	0	0	3	1
RP23-230F2.8	1	6	7	1	6	6
RP23-235K2.1	0	1	0	0	0	0
RP23-242C19.7	0	0	0	0	0	0
RP23-263E7.6	0	0	0	0	0	0
RP23-264N13.2	0	5	2	1	1	2
RP23-264P8.1	0	0	0	0	0	0
RP23-264P8.2	0	0	0	0	0	0
RP23-265F16.2	0	0	0	0	0	0
RP23-265F16.5	0	0	0	0	0	0
RP23-279M5.1	12	3	6	16	4	6
RP23-279M5.2	0	0	0	0	0	0
RP23-279M5.3	2	3	0	9	3	4
RP23-282G22.2	0	0	0	0	0	0
RP23-282G22.3	0	0	0	0	0	0
RP23-282G22.4	0	0	0	0	0	0
RP23-292F17.1	3	12	1	5	1	8
RP23-292F17.2	4	8	3	6	8	7
RP23-292F17.4	7	3	4	7	2	3
RP23-292F17.5	0	0	1	1	1	1
RP23-292F17.6	0	0	0	0	0	0
RP23-292F17.7	0	1	1	0	0	1
RP23-296I6.1	0	0	0	0	0	0
RP23-296I6.12	1	2	1	0	4	0
RP23-296I6.3	1	1	0	0	0	0
RP23-296I6.5	2	3	3	0	0	3
RP23-296I6.9	0	0	0	0	0	0
RP23-297I16.6	1	0	0	0	1	1
RP23-29K3.1	0	0	0	0	0	0
RP23-2C22.1	1	0	8	6	11	5
RP23-2C22.2	0	0	1	1	1	0
RP23-2C22.3	0	0	0	0	0	0
RP23-302F9.1	1	2	0	0	1	0
RP23-302F9.2	0	0	0	0	0	0
RP23-302F9.3	0	1	0	0	1	0
RP23-302F9.4	2	2	3	0	1	0
RP23-304I16.1	0	1	0	1	0	0
RP23-307N19.2	0	0	0	0	0	0
RP23-308M1.2	9	7	11	11	22	69
RP23-317N1.8	0	0	0	0	0	0
RP23-319C8.4	0	0	0	0	0	0
RP23-322E15.2	0	0	0	0	0	0
RP23-32A8.1	707	835	537	596	1155	1321
RP23-339G10.1	0	0	0	0	0	0
RP23-341H6.1	0	0	0	0	0	0
RP23-344G11.3	8	14	10	18	7	17
RP23-349I13.3	1	0	0	1	0	0
RP23-349I13.4	0	0	0	0	0	0
RP23-349I13.5	0	0	0	0	0	0
RP23-349I13.6	0	0	0	0	0	0
RP23-35K5.2	0	0	0	0	0	0
RP23-360O1.5	0	0	0	0	0	0
RP23-362A12.1	0	0	0	0	0	0
RP23-36P10.3	0	0	0	0	0	0
RP23-36P10.7	0	0	0	0	0	0
RP23-386C10.2	23	23	14	26	19	23
RP23-386K20.2	27	28	19	28	24	21
RP23-386P10.11	0	0	0	0	0	0
RP23-387F1.3	6	9	3	8	18	20
RP23-389M1.2	0	0	0	0	0	0
RP23-392M3.2	0	0	0	0	0	0
RP23-393F23.11	0	4	0	2	1	0
RP23-394M5.1	0	0	0	0	0	0
RP23-394M5.2	0	0	0	0	0	0
RP23-395P6.9	0	0	0	0	0	0
RP23-399K8.5	3	4	8	10	4	13
RP23-402M18.1	0	0	0	0	0	0
RP23-409P4.2	0	0	0	0	0	0
RP23-417D20.1	0	0	0	0	0	0
RP23-417L14.1	0	0	0	0	0	0
RP23-432N1.6	0	0	0	0	0	0
RP23-433F5.5	0	0	0	0	0	0
RP23-433F5.6	0	0	0	0	0	0
RP23-442I7.1	0	0	0	0	0	0
RP23-443L14.1	0	0	0	0	0	0
RP23-443P12.1	0	0	0	0	0	0
RP23-446B17.2	0	0	0	0	0	0
RP23-447L9.1	3	2	2	2	3	1
RP23-448C3.1	0	0	0	0	0	0
RP23-448K19.3	0	0	0	0	0	0
RP23-452E7.2	0	0	0	0	0	0
RP23-45G16.5	2209	1636	1494	2784	2149	2260
RP23-461P14.5	0	0	0	0	0	0
RP23-461P14.6	0	0	0	0	0	0
RP23-462C3.1	0	0	0	0	0	0
RP23-477C13.2	0	0	1	0	0	0
RP23-51O3.3	0	0	0	0	0	0
RP23-51O3.5	0	0	0	0	0	0
RP23-51O3.6	0	0	0	0	1	0
RP23-51O3.7	0	0	0	0	0	0
RP23-51O3.8	0	0	0	0	0	0
RP23-59B16.8	0	0	0	0	0	0
RP23-79K5.1	0	0	0	0	0	0
RP23-81K14.3	0	0	0	0	0	0
RP23-93L3.3	0	0	0	0	0	0
RP23-93M1.2	0	0	2	0	0	1
RP23-93M1.3	31	32	25	55	63	43
RP23-96N11.4	0	0	0	0	0	0
RP24-105I10.2	0	0	0	0	0	0
RP24-105I10.3	0	0	0	0	0	0
RP24-108J19.1	0	0	0	0	0	0
RP24-113D21.1	3	2	0	1	2	2
RP24-129O14.1	0	0	0	0	0	0
RP24-161L16.2	0	0	0	0	1	0
RP24-173D2.4	0	0	0	0	0	0
RP24-175I14.4	0	0	0	0	0	0
RP24-175I14.7	0	0	0	0	0	0
RP24-175I14.9	0	0	0	0	0	0
RP24-176F12.14	596	705	518	799	758	799
RP24-176F12.8	26	58	38	31	63	71
RP24-194K24.6	0	0	0	0	0	0
RP24-194K24.7	0	0	0	0	0	0
RP24-194K24.8	0	0	0	0	1	0
RP24-194K24.9	0	0	0	0	0	0
RP24-196H4.1	2	1	5	1	2	6
RP24-221A23.1	0	1	0	1	1	0
RP24-222L21.1	0	0	0	0	0	0
RP24-225I21.1	4	2	5	7	11	10
RP24-225O12.5	11	15	13	12	4	4
RP24-225O12.7	0	0	0	0	0	0
RP24-234J3.4	0	0	0	0	0	0
RP24-235I1.3	0	0	0	0	0	0
RP24-241I19.1	0	0	0	0	0	0
RP24-242F4.8	2	0	0	0	0	0
RP24-242F4.9	0	0	0	1	0	0
RP24-271E12.4	0	0	0	0	0	0
RP24-280G4.9	0	0	0	0	0	0
RP24-282D16.2	0	0	0	0	0	0
RP24-282D16.5	0	0	4	0	1	0
RP24-282D16.6	0	0	0	0	0	0
RP24-288C12.6	0	0	0	0	0	0
RP24-289J12.1	96	162	177	119	174	224
RP24-300P2.1	0	0	0	0	0	0
RP24-308I2.1	0	0	0	0	0	0
RP24-312B12.1	4	3	0	5	0	3
RP24-312G4.2	4	3	2	1	6	1
RP24-315D19.2	0	0	0	0	0	0
RP24-317L6.1	0	0	0	0	0	0
RP24-325L16.1	0	0	0	0	0	0
RP24-326O4.1	0	0	0	0	0	0
RP24-338F2.1	3	2	2	0	0	3
RP24-351J24.2	0	0	0	0	0	0
RP24-364K9.2	0	0	1	0	1	0
RP24-364K9.3	127	221	247	183	295	291
RP24-375O19.3	0	0	0	0	0	0
RP24-376I11.1	0	0	0	0	0	0
RP24-378F2.1	1	0	1	1	0	1
RP24-378F2.2	0	0	1	0	1	0
RP24-390G17.1	342	383	162	291	315	333
RP24-399L6.2	0	0	0	0	0	0
RP24-421H18.1	30	30	35	61	52	63
RP24-421H18.2	0	0	0	0	0	0
RP24-456G3.1	0	0	0	0	0	0
RP24-456G3.2	0	0	0	0	0	0
RP24-456G3.3	0	0	0	0	0	0
RP24-465O15.1	0	0	0	0	1	0
RP24-480M3.1	0	0	0	0	0	0
RP24-480M3.2	0	0	0	0	0	0
RP24-491O22.2	0	0	0	0	0	0
RP24-530J21.1	0	0	0	0	0	0
RP24-530J21.3	0	0	0	0	0	0
RP24-570C10.6	16	12	5	10	3	12
RP24-570C10.7	0	0	0	0	0	0
RP24-67I21.5	0	0	0	0	0	0
RP24-67I21.6	0	0	0	0	0	0
RP24-68F22.6	1	0	0	1	0	0
RP24-68F22.7	7	4	2	1	0	2
RP24-84K14.10	0	0	0	0	0	0
RP24-84K14.11	51	71	59	47	44	61
RP24-84L8.2	0	0	0	0	0	0
RP24-86O15.2	0	0	0	0	0	0
RP24-88B13.1	0	0	0	0	0	0
RP24-88B13.6	0	0	0	0	0	0
RPL24	54	96	54	56	77	76
Rab1	20602	17090	13077	17828	19522	19849
Rab10	12470	14907	14534	11851	14591	16366
Rab11a	11522	10626	9553	11474	11477	12442
Rab11b	3899	3486	4352	4777	5027	6049
Rab11b-ps2	49	43	53	52	36	65
Rab11fip1	1891	1740	2450	2014	1587	2184
Rab11fip2	1460	2356	2927	1427	2685	2707
Rab11fip3	4047	4420	5455	5463	5208	6724
Rab11fip4	16	51	391	79	880	1168
Rab11fip5	6793	7159	8159	6665	4933	6318
Rab12	6485	7198	7381	7038	7451	8789
Rab13	1599	1972	3356	2710	2793	3838
Rab14	9821	10270	11651	10170	12567	15211
Rab15	144	92	243	240	195	374
Rab17	19	4	1	9	4	5
Rab18	11708	14186	13838	10885	17097	18804
Rab19	15	5	7	27	17	16
Rab1b	11728	10635	13613	13393	13031	15569
Rab20	1054	1153	1022	1083	1041	790
Rab21	4390	4067	3742	3524	4343	4468
Rab22a	8081	8222	9353	8807	9308	10611
Rab23	4290	5115	5872	5124	5202	5849
Rab24	3648	4162	4478	4766	4525	5777
Rab25	30	16	17	15	13	18
Rab26	18	25	32	32	44	69
Rab27a	434	287	369	570	416	592
Rab27b	1588	1458	1240	1733	4143	3943
Rab28	5037	7650	8166	5584	5442	6248
Rab2a	18878	21184	18430	16569	19561	25718
Rab2b	742	1093	1744	1010	1445	1670
Rab30	289	224	207	443	349	323
Rab31	14242	12031	16688	14151	15169	16107
Rab32	1101	668	470	1446	1794	1484
Rab33a	4	13	15	10	10	10
Rab33b	1097	1292	1828	1382	2046	3004
Rab34	8379	8974	8475	9938	8121	8410
Rab35	9541	10439	12715	10355	11451	13196
Rab36	222	439	624	313	570	722
Rab37	20	24	16	10	14	13
Rab38	75	127	272	284	434	864
Rab39	0	0	0	0	1	0
Rab39b	441	2290	1430	700	858	1329
Rab3a	731	515	791	1006	838	1050
Rab3b	162	81	259	145	120	265
Rab3c	1	0	2	0	1	3
Rab3d	727	803	2636	1538	2706	4690
Rab3gap1	4527	5081	7436	5328	6449	7545
Rab3gap2	6697	6026	6055	6734	7099	7638
Rab3il1	255	365	749	810	2133	1626
Rab3ip	3330	2147	2353	3018	2393	2748
Rab40b	34	45	81	54	223	253
Rab40c	1934	2049	2092	2122	2000	2443
Rab42	2	4	18	5	6	11
Rab43	6032	6833	8151	7280	9286	9515
Rab44	22	18	45	30	14	49
Rab4a	1120	1154	1550	1298	1230	1487
Rab4b	92	74	80	145	113	73
Rab5a	3877	4208	4696	4121	4637	6052
Rab5b	2314	3048	5089	3349	4626	5372
Rab5c	15153	15427	17099	16243	13615	15100
Rab6a	10133	13842	14971	9818	13185	14752
Rab6b	431	349	506	449	455	603
Rab7	28766	24379	22973	30521	27774	28242
Rab7l1	1052	904	1088	1279	1108	1233
Rab8a	10179	8804	10019	11351	10028	10777
Rab8b	2286	2315	2668	2383	3271	3869
Rab9	4363	5107	4466	6008	7357	6384
Rab9b	10	15	33	11	51	55
Rab9b-ps1	1	4	1	2	3	1
Rabac1	3361	3268	4129	4332	3128	4272
Rabep1	7297	8195	8533	7816	9342	9926
Rabep2	3115	3409	2719	4109	3841	3577
Rabepk	2045	2621	2798	2111	1474	1742
Rabgap1	5958	7836	9439	7390	9331	10232
Rabgap1l	2151	2630	3873	2225	3468	4748
Rabgef1	4155	3979	4080	3973	3889	4249
Rabggta	1426	1376	938	1303	1114	1154
Rabggtb	10004	9166	5548	8055	6370	6729
Rabif	2697	2892	2466	2856	2305	3051
Rabl2	718	865	1002	978	963	1167
Rabl3	975	1005	889	1101	1254	1387
Rabl5	2261	2872	3626	2948	2522	2817
Rabl6	7072	8816	9061	7598	8452	12071
Rac1	36887	38937	41738	35789	35903	39873
Rac2	0	1	1	1	0	1
Rac3	129	171	107	86	161	250
Racgap1	18505	17624	19901	19641	18140	22495
Rad1	1050	1145	1032	1242	937	1190
Rad17	2428	2931	2258	2538	2800	3240
Rad18	3480	3574	3600	3478	3197	4366
Rad21	21511	28734	36322	23606	33783	42798
Rad21l	0	0	0	0	0	0
Rad23a	10867	12633	13091	12545	8687	9779
Rad23b	39555	42535	32674	36336	34225	37585
Rad50	5290	6933	7588	6490	6902	7349
Rad51	5190	6034	6569	6524	4830	5827
Rad51ap1	3785	4621	4225	4504	5182	5249
Rad51ap2	1	3	8	3	13	19
Rad51b	320	432	569	365	286	348
Rad51c	711	1111	1883	1305	1833	2160
Rad51d	1352	1623	1322	1443	1100	1033
Rad52	717	977	911	709	577	806
Rad54b	1823	2659	3524	2550	3878	4742
Rad54l	3017	3446	3641	4098	3820	4506
Rad54l2	4547	5630	7961	4703	6326	7110
Rad9a	7415	6492	4490	8141	6344	6173
Rad9b	177	370	417	206	313	471
Radil	87	82	119	100	95	176
Rae1	5655	5254	3327	5459	3603	4018
Raet1d	652	479	728	797	498	714
Raet1e	877	718	836	967	570	920
Raf1	8082	9294	9483	8998	8975	11031
Rag1	2	0	1	1	4	1
Rag2	0	0	0	0	0	0
Rai1	3168	3994	3750	2801	4006	4620
Rai14	11535	9582	6457	7072	6090	5913
Rai2	96	45	15	87	70	41
Rala	8455	9043	8449	7164	7176	8594
Ralb	7226	7391	7351	9132	8869	8847
Ralbp1	8646	8452	10445	10010	8213	10138
Ralgapa1	3061	4319	5082	2828	4554	5231
Ralgapa2	1390	1432	1826	1356	1164	1716
Ralgapb	4632	5988	7949	5325	6579	7868
Ralgds	2471	2199	4707	4005	6584	7230
Ralgps1	577	722	1185	771	1370	1473
Ralgps2	1556	2450	4282	2450	5865	6032
Raly	25437	27066	27414	26814	22935	27120
Ralyl	81	32	8	53	55	77
Ramp1	64	89	157	87	230	142
Ramp2	148	218	501	461	928	1187
Ramp3	397	91	97	98	83	80
Ran	58257	53793	39375	58427	38168	34927
Ranbp1	35629	35839	29104	34563	24936	25719
Ranbp10	4413	4543	5022	4822	5578	6431
Ranbp17	1019	1330	1553	1222	1873	1849
Ranbp2	12876	11212	12335	12591	14606	18081
Ranbp3	12385	11125	10101	13660	9956	11517
Ranbp3l	10	2	0	11	59	13
Ranbp6	707	749	802	585	1020	1034
Ranbp9	6138	6926	5953	5963	7674	7685
Rangap1	21370	14738	15448	22028	12883	15585
Rangrf	941	745	284	746	288	180
Rap1a	2794	3879	3159	2666	3723	4031
Rap1a-ps2	0	1	1	0	0	4
Rap1b	12282	12186	9225	9603	11288	12533
Rap1gap	703	318	296	532	271	422
Rap1gap2	1542	1182	1107	1413	1554	1197
Rap1gds1	8638	8962	9612	8347	8598	9375
Rap2a	4041	3170	2922	3616	3414	3917
Rap2b	3095	3196	2398	3319	2204	2671
Rap2c	5243	7495	6782	4677	8036	8681
Rapgef1	9325	7149	7779	8634	6963	8215
Rapgef2	2494	2166	2044	2218	2264	2375
Rapgef3	523	239	325	352	262	429
Rapgef4	40	12	8	15	9	10
Rapgef5	15	13	22	5	56	54
Rapgef6	2478	3167	3785	2501	3965	5234
Rapgefl1	100	197	524	117	352	704
Raph1	1313	1427	1431	1687	1792	1693
Rapsn	1796	3004	1561	1575	3714	1357
Rara	2373	2362	2641	2449	2442	3450
Rarb	495	583	705	471	465	369
Rarg	3409	3310	4794	4241	4053	5959
Rarres1	60	54	123	128	68	259
Rarres2	0	0	6	1	2	6
Rars	17774	21787	14207	16880	9239	10130
Rars2	2184	2966	2244	2202	1843	2024
Rasa1	9322	11113	7797	7159	10330	11580
Rasa2	1982	2219	1993	1675	2312	2340
Rasa3	8017	7191	7540	8043	6864	6634
Rasa4	4736	3184	2490	2490	2367	2148
Rasal1	10	3	3	17	16	12
Rasal2	6290	7802	7208	3774	7205	8080
Rasal3	0	0	0	0	0	0
Rasd1	24	11	37	21	19	29
Rasd2	3	1	2	2	0	1
Rasef	0	0	0	0	0	0
Rasgef1a	415	302	217	451	437	349
Rasgef1b	112	290	454	209	283	516
Rasgef1c	4	2	0	1	1	0
Rasgrf1	6	9	4	5	7	10
Rasgrf2	39	21	11	81	226	157
Rasgrp1	2	3	2	2	5	2
Rasgrp2	7	20	23	4	42	37
Rasgrp3	1565	488	158	759	335	214
Rasgrp4	1	0	1	3	2	2
Rasip1	14	39	112	50	54	118
Rasl10a	62	113	402	114	222	413
Rasl10b	104	243	755	194	359	630
Rasl11a	110	62	36	93	22	33
Rasl11b	49	68	73	97	117	107
Rasl12	47	59	135	52	79	129
Rasl2-9	4	7	7	11	5	11
Rassf1	11708	7019	4891	12270	5073	6779
Rassf10	0	0	1	1	0	0
Rassf2	330	265	642	724	646	708
Rassf3	2208	1746	1893	2428	1867	1939
Rassf4	26	25	63	37	160	212
Rassf5	1550	1119	1204	1471	722	782
Rassf6	19	8	4	8	5	5
Rassf7	1961	1602	2002	2496	1971	2190
Rassf8	2875	2784	5850	2595	3884	5433
Rassf9	0	1	0	0	0	2
Raver1	11360	12711	12401	11762	12161	13991
Raver2	164	128	236	250	491	678
Rax	12	12	4	18	6	7
Raxos1	0	0	0	0	0	0
Rb1	1550	1844	1952	1559	3377	2991
Rb1cc1	8753	11672	10507	9798	17226	19700
Rbak	630	932	786	721	1062	1224
Rbbp4	33349	29679	36862	37212	33108	41708
Rbbp5	3233	4439	4525	3151	3839	4419
Rbbp6	8060	9950	9119	8478	10186	10974
Rbbp7	41863	39751	41867	48732	42629	46238
Rbbp8	6452	9215	7755	7139	7885	7688
Rbbp8nl	0	0	0	0	0	0
Rbbp9	1255	2192	2635	1896	2533	3080
Rbck1	5523	7057	7162	6835	6399	7911
Rbfa	2574	2386	2295	2712	1896	2122
Rbfox1	4	18	5	10	109	42
Rbfox2	9810	10754	14589	10000	12819	16373
Rbfox3	7	0	0	1	1	3
Rbks	169	148	78	108	47	45
Rbl1	3179	4713	6935	3850	6462	8090
Rbl2	2275	2892	4795	3309	5261	5651
Rbm10	5285	7253	6657	5651	5946	6791
Rbm11	10	9	35	27	20	18
Rbm12	1833	2327	1844	1628	2446	2883
Rbm12b1	598	628	462	589	560	840
Rbm12b2	1179	1541	1084	943	1632	1683
Rbm14	3557	3432	3162	3622	3365	4229
Rbm15	1366	1288	1124	1443	1347	1372
Rbm15b	7818	7989	8025	9905	8586	10009
Rbm17	8868	9574	8020	9157	6771	8234
Rbm18	3725	4024	3715	3631	3896	4649
Rbm19	5319	4220	2764	5697	3481	3389
Rbm20	248	417	497	278	1002	674
Rbm22	6158	6786	7390	7202	6678	7894
Rbm24	78	243	151	83	1301	480
Rbm25	12083	16831	12086	10584	13751	14424
Rbm26	3080	4899	3681	2751	4957	5297
Rbm27	5210	5524	4473	4547	4810	5010
Rbm28	11324	12176	10974	14474	12827	14974
Rbm3	33221	34572	28533	31439	29657	35749
Rbm31y	0	0	0	0	0	0
Rbm33	4410	6003	5471	4486	7173	8150
Rbm34	3356	2747	2421	3509	2604	3088
Rbm38	2527	2029	1432	2429	1777	1538
Rbm39	18321	23090	20952	17860	24998	32231
Rbm4	269	394	225	208	396	378
Rbm41	809	1113	1366	760	1665	1414
Rbm42	1	4	2	1	5	2
Rbm43	1360	1621	1675	2071	1804	2041
Rbm44	2	3	6	0	3	0
Rbm45	3851	3174	2667	3979	2857	2785
Rbm46	0	0	3	0	1	0
Rbm47	49	116	104	72	161	123
Rbm48	773	863	744	930	1073	1178
Rbm4b	1039	1444	1552	1216	1839	1939
Rbm5	8448	11383	10450	9696	13060	14739
Rbm6	7357	10336	9840	8145	9172	10856
Rbm7	5189	6714	6064	5103	6657	7035
Rbm8a	7148	8478	8621	8259	6216	7971
Rbms1	11490	12055	15254	8382	9766	12736
Rbms2	9598	10114	12347	10670	9631	11588
Rbms3	1474	2511	3113	2666	5314	6563
Rbmx	3931	3524	2148	3050	3343	3723
Rbmx2	3231	3799	3150	3539	3096	3340
Rbmxl1	2731	3976	3328	2945	2855	2930
Rbmxl2	0	0	0	0	0	0
Rbmy	0	0	0	0	0	0
Rbp1	870	1282	1259	1252	1352	1428
Rbp2	2	1	0	0	0	1
Rbp3	1	0	0	0	1	2
Rbp4	7	7	31	5	28	47
Rbp7	3	4	1	4	2	1
Rbpj	3759	4985	4612	4366	2964	3991
Rbpjl	0	3	4	0	0	0
Rbpms	53	48	150	78	70	177
Rbpms2	2239	2781	2022	1965	1941	1826
Rbpsuh-ps1	0	0	0	0	0	0
Rbpsuh-rs3	129	200	354	210	165	209
Rbx1	8650	7555	6662	10245	7824	8559
Rc3h1	3014	3087	3592	3046	3983	5225
Rc3h2	4995	5489	3742	4439	7242	8152
Rcan1	2566	2369	2621	3022	2615	2959
Rcan2	1073	650	694	1057	1155	725
Rcan3	2987	3272	5802	3646	4474	6356
Rcbtb1	2886	3935	4559	3217	4672	4752
Rcbtb2	2803	4055	3752	4095	5769	5925
Rcc1	6810	5986	4127	6004	3128	3864
Rcc2	20501	27443	31925	20156	16259	22810
Rccd1	666	878	657	713	737	698
Rce1	1911	2058	2796	2463	1897	2498
Rchy1	4192	4365	3769	4772	4883	4788
Rcl1	4304	4500	2731	4179	2156	2441
Rcn1	12478	16428	15831	15993	21802	28647
Rcn2	11424	14607	15045	10968	16775	17903
Rcn3	2285	2114	4864	4239	5608	15579
Rcor1	4066	4990	7888	4081	6045	7498
Rcor2	1069	2167	3181	1594	2276	3244
Rcor3	1478	1776	1981	1721	2854	3991
Rcsd1	8	15	32	15	43	46
Rcvrn	0	0	0	0	0	0
Rd3	1	1	1	0	0	3
Rdh1	10	8	6	6	3	5
Rdh10	1070	902	1096	1464	1606	2865
Rdh11	3115	3101	3392	7872	6924	6387
Rdh12	65	70	210	129	114	178
Rdh13	2718	2006	1233	2044	1533	1152
Rdh14	965	1300	1244	1375	1413	1428
Rdh16	0	0	1	0	0	1
Rdh18-ps	0	0	0	0	0	0
Rdh19	0	0	0	0	1	0
Rdh5	136	152	161	141	181	274
Rdh7	0	0	0	0	0	0
Rdh8	0	0	0	0	0	0
Rdh9	0	0	0	0	0	0
Rdm1	816	822	2479	1297	1429	2377
Rdx	15266	20221	22963	15197	23201	26098
Rec8	1	1	0	1	0	0
Reck	181	302	976	236	441	803
Recql	2917	3261	3428	3194	4090	4855
Recql4	1639	2197	1660	1858	1662	2222
Recql5	1181	1292	1114	1373	1301	1434
Recql5os1	0	0	0	0	0	0
Redrum	1	3	6	6	6	2
Reep1	141	56	71	201	338	195
Reep2	1562	1412	2316	1449	1478	2384
Reep3	5890	6053	8005	6048	9516	8629
Reep4	3671	3457	3075	4186	3327	3439
Reep5	28033	24789	31610	35292	32751	36279
Reep6	220	182	298	286	200	284
Reg1	1	0	0	1	0	0
Reg2	0	0	0	0	0	0
Reg3a	0	0	0	0	0	0
Reg3b	1	0	0	0	0	0
Reg3d	0	0	0	0	0	0
Reg3g	0	0	0	0	0	0
Reg4	0	0	0	0	0	0
Rel	167	157	324	230	506	720
Rela	7779	8030	9441	9938	8073	10504
Relb	1408	2616	3429	2377	1889	2878
Rell1	5033	5930	8012	5960	9226	8509
Rell2	207	242	159	286	387	368
Reln	3	1	0	1	0	2
Relt	1285	804	741	810	603	654
Rem1	748	839	764	515	379	467
Rem2	65	68	100	64	43	44
Ren1	1	0	0	0	0	0
Renbp	27159	20831	14707	33183	25240	17064
Rep15	145	162	272	185	200	272
Repin1	2295	2167	2006	2121	2044	2315
Reps1	4371	5145	3829	3843	3373	3597
Reps2	23	19	48	41	79	117
Rer1	15524	15733	15123	16076	13102	17387
Rere	9717	9497	11216	11022	12297	13973
Rerg	9	19	22	38	72	101
Rergl	0	0	0	0	0	0
Resp18	2	3	0	0	1	0
Rest	3742	5654	4977	3815	6211	6607
Ret	369	153	277	238	50	70
Retn	2	4	4	4	0	2
Retnla	0	0	0	0	0	0
Retnlb	0	0	0	0	1	3
Retnlg	0	0	0	0	0	0
Retsat	1427	1729	1976	1451	1183	1845
Rev1	3971	4916	4306	4251	5154	5956
Rev3l	2344	3134	3830	3032	4610	4925
Rex2	1	0	0	0	0	0
Rexo1	3454	3745	3110	3706	3719	3574
Rexo2	13295	11031	7130	12256	7533	7590
Rexo4	3875	3739	3305	4030	3038	4113
Rfc1	10491	15188	19159	13001	16638	17803
Rfc2	7108	8765	11063	9832	9540	11381
Rfc3	5910	8778	10064	7741	9459	10175
Rfc4	5220	7797	7991	6825	7315	7921
Rfc5	5330	7293	9994	7084	8501	11733
Rfesd	589	798	983	692	708	1052
Rffl	568	635	717	503	638	918
Rfk	4215	4554	4594	3996	4114	4636
Rfng	1213	1145	1283	1404	1349	1729
Rfpl3s	0	0	0	0	0	0
Rfpl4	0	0	0	0	0	0
Rfpl4b	1	1	0	2	4	2
Rft1	942	1405	1596	1025	1061	1255
Rftn1	196	38	14	184	27	19
Rftn2	530	452	623	828	1745	1200
Rfwd2	3632	4398	3839	4017	3842	4850
Rfwd3	5671	6016	7485	6954	7440	9220
Rfx1	1530	2031	1870	1714	1601	1897
Rfx2	367	510	719	507	710	912
Rfx3	408	641	668	448	1164	1169
Rfx4	0	0	1	3	10	1
Rfx5	881	1435	1897	1169	1624	2097
Rfx6	0	1	0	0	0	0
Rfx7	4393	6467	6026	5119	9021	9195
Rfx8	5	10	45	8	21	41
Rfxank	857	1131	1568	1043	1561	2100
Rfxap	1607	1462	1634	2053	1971	2522
Rgag1	3	7	17	12	47	37
Rgag4	123	64	60	123	70	118
Rgcc	14	6	8	21	63	21
Rgl1	2284	2518	2724	3320	4287	3957
Rgl2	3673	3566	3658	3592	3669	4655
Rgl3	831	692	755	909	561	1165
Rgma	2244	2399	4342	3976	4553	5598
Rgmb	1438	1054	1472	1428	1598	1767
Rgn	4	7	15	13	8	9
Rgp1	3511	4185	4797	4056	5221	6876
Rgr	0	0	0	0	0	0
Rgs1	0	0	0	1	0	0
Rgs10	1425	1244	1821	1629	1175	1521
Rgs11	4	15	13	5	26	22
Rgs12	2987	3698	5649	3613	6077	6865
Rgs13	0	0	0	1	16	3
Rgs14	8	0	5	0	13	12
Rgs16	7130	1862	391	672	360	164
Rgs17	172	138	146	140	61	100
Rgs18	0	0	0	0	0	0
Rgs19	2825	3923	3143	2646	2338	2589
Rgs2	812	440	769	757	971	967
Rgs20	51	59	80	35	52	43
Rgs21	0	0	0	0	2	1
Rgs22	1	3	0	1	0	0
Rgs3	713	412	407	643	448	631
Rgs4	21	17	15	53	87	113
Rgs5	4	4	3	10	14	40
Rgs6	0	0	0	0	0	0
Rgs7	14	22	22	3	18	12
Rgs7bp	0	0	0	0	1	1
Rgs8	27	9	6	2	21	18
Rgs9	108	119	268	256	381	324
Rgs9bp	5	8	10	15	16	20
Rgsl1	1	1	4	2	0	4
Rhag	0	0	0	0	0	6
Rhbdd1	3299	6154	7118	4904	5323	6811
Rhbdd2	2127	2604	2369	2180	2011	2502
Rhbdd3	828	1242	1183	914	923	1329
Rhbdf1	3994	5397	5668	6259	8253	9894
Rhbdf2	1282	1590	1600	1400	1228	1446
Rhbdl1	34	33	17	18	65	70
Rhbdl2	1422	1069	720	1467	944	1027
Rhbdl3	96	92	347	267	186	412
Rhbg	1	6	8	17	4	12
Rhcg	0	3	1	1	0	3
Rhd	40	19	53	52	37	111
Rheb	11913	15345	12131	11863	12046	12409
Rhebl1	491	525	721	624	789	1007
Rhno1	3219	3076	3048	3436	2571	3344
Rho	7	13	6	4	5	13
Rhoa	33387	29830	42284	37339	31982	39696
Rhob	12750	11677	17256	16225	25324	22484
Rhobtb1	323	571	570	289	512	560
Rhobtb2	1520	2316	2153	2054	2177	1968
Rhobtb3	5720	7942	7641	6010	10666	10861
Rhoc	22280	19887	23014	19919	14273	18649
Rhod	5439	5298	6239	6095	5950	5799
Rhof	81	85	310	199	391	473
Rhog	3313	3843	4425	3999	3309	3825
Rhoh	1	12	6	1	19	9
Rhoj	786	805	572	688	735	815
Rhoq	9831	11637	11358	10971	19363	17472
Rhot1	5624	5851	5655	5961	5133	5578
Rhot2	1605	1741	1616	1669	1910	2621
Rhou	2628	2200	2216	2563	2211	2610
Rhov	20	4	22	18	20	41
Rhox1	0	0	0	0	2	0
Rhox10	1	6	2	5	3	5
Rhox11	0	0	0	0	0	0
Rhox12	0	0	0	0	0	1
Rhox13	0	1	0	0	0	0
Rhox2a	1	0	0	0	0	0
Rhox2b	0	0	0	0	0	0
Rhox2c	0	0	0	0	0	0
Rhox2d	0	0	0	0	0	0
Rhox2e	0	0	0	0	0	0
Rhox2f	0	0	0	0	0	0
Rhox2g	0	0	0	0	0	0
Rhox2h	0	0	0	0	0	0
Rhox3-ps	0	0	0	0	0	0
Rhox3a	0	0	0	0	0	0
Rhox3b	0	0	0	0	0	0
Rhox3c	0	0	0	0	0	0
Rhox3e	0	0	0	0	0	0
Rhox3f	0	0	0	0	0	0
Rhox3g	0	0	0	0	0	0
Rhox3h	0	0	0	0	0	0
Rhox4a	0	0	0	0	0	0
Rhox4b	0	0	0	0	0	0
Rhox4c	0	0	0	0	0	0
Rhox4d	0	0	0	0	0	0
Rhox4e	0	0	0	0	0	0
Rhox4f	0	0	0	0	0	0
Rhox4g	0	0	0	0	0	0
Rhox5	16	55	38	52	106	71
Rhox6	2	0	0	0	0	0
Rhox7	3	0	0	1	0	0
Rhox8	0	0	0	0	1	0
Rhox9	0	0	0	0	0	0
Rhpn1	255	282	426	412	488	768
Rhpn2	835	330	330	730	396	456
Rian	18	5	6	17	14	18
Ribc1	156	297	303	204	213	209
Ribc2	1	0	2	1	4	0
Ric3	8	5	4	5	4	3
Ric8	3850	5136	4332	4080	4514	4780
Ric8b	1477	1700	1637	1706	1957	2263
Rictor	2153	2471	3176	2026	3651	4335
Rif1	4756	7071	8549	5281	8080	9906
Riiad1	55	108	159	106	165	176
Rilp	179	146	110	272	203	175
Rilpl1	2572	3368	4413	3214	3796	4874
Rilpl2	1969	2596	3773	2968	3143	4144
Rimbp2	0	0	0	0	0	0
Rimbp3	10	17	3	9	18	7
Rimkla	5	2	6	3	11	6
Rimklb	0	0	0	0	0	0
Rims1	2	2	3	6	17	12
Rims2	123	179	185	178	274	213
Rims3	6	1	1	9	1	3
Rims4	1	4	1	2	33	3
Rin1	5986	6184	4578	3361	1822	2123
Rin2	674	876	3819	1157	2552	4325
Rin3	1510	1328	1324	1441	2166	1887
Ring1	887	1258	1295	1099	1000	1503
Rinl	29	19	15	15	10	13
Rint1	2571	2763	3489	2903	3653	4829
Riok1	2882	3379	2986	3171	2745	3403
Riok2	4321	5332	3102	3984	2819	3407
Riok3	6177	5434	6053	5246	5567	6960
Ripk1	2867	2811	3330	3186	3069	3807
Ripk2	2869	2881	2072	2422	1877	2574
Ripk3	1429	573	514	1486	587	671
Ripk4	14	26	54	45	28	34
Ripply1	10	24	70	79	420	298
Ripply2	0	0	0	0	0	0
Ripply3	19	30	78	14	37	48
Rit1	2210	1859	2823	2772	2119	3099
Rit2	0	0	0	0	0	0
Rlbp1	16	19	20	11	10	16
Rlf	4213	4295	4429	3785	3912	5243
Rlim	12072	16151	12673	11275	14986	17556
Rln1	5	2	7	16	19	34
Rln3	0	0	0	0	0	0
Rltpr	50	47	47	43	43	41
Rmdn1	253	278	441	353	474	513
Rmdn2	774	796	708	1107	1000	1190
Rmdn3	2718	2753	2388	2806	2133	2365
Rmi1	657	726	472	657	728	866
Rmi2	433	561	490	483	493	509
Rmnd1	1255	1365	917	1335	1322	1350
Rmnd5a	3271	5400	8370	5604	10257	11490
Rmnd5b	2986	2298	2746	3565	3005	2860
Rmrp	14	23	11	15	12	9
Rmst	1	5	0	0	1	1
Rn5s	0	0	0	0	0	0
Rn7sk	45	37	31	34	20	32
Rnase1	2	0	0	3	8	2
Rnase10	26	37	84	52	97	191
Rnase11	0	0	0	0	0	0
Rnase12	5	2	0	2	1	0
Rnase13	0	1	0	0	0	0
Rnase4	2535	1698	2615	3921	4496	6511
Rnase6	0	1	2	1	1	2
Rnase9	0	0	0	0	0	0
Rnaseh1	1288	1407	999	1267	1227	1353
Rnaseh2a	4575	5976	8035	5455	4486	5338
Rnaseh2b	2837	3008	2511	3571	3382	2721
Rnaseh2c	2798	2598	3103	3578	2481	3052
Rnasek	59	18	17	44	35	27
Rnasel	163	116	123	114	74	88
Rnaset2a	209	255	274	282	239	253
Rnaset2b	44	43	53	63	45	59
Rnd1	5126	2796	2507	2984	775	1269
Rnd2	1463	1248	1757	2710	1962	2238
Rnd3	4621	4166	4756	8109	10393	12212
Rnf10	21621	21841	24657	24302	19259	21743
Rnf103	1979	2270	2046	2232	2712	3289
Rnf11	10453	10505	8493	8510	12155	13159
Rnf111	3281	4497	4644	2906	4642	4729
Rnf112	1	0	1	4	5	12
Rnf113a1	640	628	437	548	287	272
Rnf113a2	485	780	824	637	836	727
Rnf114	3716	4830	6539	4746	3786	6678
Rnf115	3724	3953	3982	4425	5161	6137
Rnf121	2851	3058	3001	3167	2773	3974
Rnf122	158	257	691	428	1063	969
Rnf123	2589	3054	3895	2855	3319	3859
Rnf125	15	20	33	16	36	39
Rnf126	5347	4253	3657	5069	3141	3874
Rnf128	862	629	163	554	313	226
Rnf13	4127	4611	3901	4814	7186	7039
Rnf130	1009	1230	2008	1742	2035	2615
Rnf133	0	0	0	0	0	0
Rnf135	295	357	630	436	371	601
Rnf138	1957	3042	1906	1640	2712	2940
Rnf138rt1	0	0	0	0	0	0
Rnf139	2142	2426	2244	2250	2600	3784
Rnf14	9985	10060	11330	11747	10512	11181
Rnf141	2069	2267	2643	1817	1939	2235
Rnf144a	20	11	38	44	82	94
Rnf144b	48	50	103	64	119	165
Rnf145	6909	7082	11818	8993	12274	14497
Rnf146	2981	3397	3387	3505	3698	4129
Rnf148	0	0	0	0	0	0
Rnf149	1742	1758	2857	1693	1943	2786
Rnf150	351	275	559	220	793	852
Rnf151	135	94	42	128	67	69
Rnf152	266	707	1752	741	1639	2353
Rnf157	1421	2315	3456	2982	5092	4923
Rnf165	29	52	60	59	28	36
Rnf166	2368	3297	3798	2910	3826	5236
Rnf167	1029	1374	1943	2148	2621	3261
Rnf168	4674	7091	9840	5504	9949	11384
Rnf169	1924	2232	1648	1779	1721	2082
Rnf17	0	0	0	0	1	0
Rnf170	558	1030	1253	746	1416	1801
Rnf180	0	0	1	1	0	0
Rnf181	8325	7606	8937	9931	7582	9087
Rnf182	76	63	134	125	132	154
Rnf183	135	19	23	31	13	6
Rnf185	3960	3676	4768	5066	5091	5536
Rnf186	0	0	0	0	0	2
Rnf187	10095	9811	10515	10747	8228	9346
Rnf19a	3279	3866	4207	3736	4303	5772
Rnf19b	7313	7146	7064	7690	6604	6809
Rnf2	3464	6289	7384	3831	7063	8898
Rnf20	7017	8594	8959	7477	8783	10580
Rnf207	16	13	7	10	4	10
Rnf208	4	1	10	2	4	4
Rnf212	0	0	0	0	0	0
Rnf213	21079	37795	32653	27810	25697	37919
Rnf214	2144	2464	3104	2348	2874	3149
Rnf215	1302	1422	1328	1529	1391	2089
Rnf216	4142	5539	7575	5484	6422	8230
Rnf217	2216	2235	1780	1820	1959	1964
Rnf219	1419	2044	1923	1362	1945	1870
Rnf220	3855	4502	4874	4398	3285	3917
Rnf222	1	0	0	1	0	0
Rnf223	89	132	71	86	132	97
Rnf24	1625	1502	1980	1745	2090	2891
Rnf25	3091	3784	3667	4081	3876	4068
Rnf26	3044	3090	3591	3604	2872	3470
Rnf31	1772	2244	2106	1720	1916	2410
Rnf32	130	349	395	229	482	414
Rnf34	2418	3003	2882	3040	3535	3546
Rnf38	3755	5183	6175	4106	7350	8314
Rnf39	0	1	3	6	3	1
Rnf4	15241	15654	16488	16108	14754	16000
Rnf40	4876	5374	6323	5630	5635	6819
Rnf41	4448	3822	3727	4455	3967	3887
Rnf43	102	90	73	169	159	142
Rnf44	3731	3865	3584	4001	4275	4324
Rnf5	2317	2310	2487	2739	2441	2751
Rnf6	10029	11255	11218	10402	10951	10929
Rnf7	7927	7834	7268	7759	7311	7940
Rnf8	505	583	466	538	378	498
Rnft1	2571	2326	1971	2213	2854	3307
Rnft2	395	610	434	485	780	697
Rngtt	2977	3493	3219	3031	3798	4371
Rnh1	30609	15086	13511	29338	18865	16904
Rnls	118	193	230	163	193	179
Rnmt	4142	5650	5049	4389	4845	5438
Rnmtl1	853	990	619	824	460	453
Rnpc3	1145	1526	838	885	1618	1856
Rnpep	4372	3235	2834	4230	2861	2935
Rnpepl1	4612	4838	4997	5136	6054	6787
Rnps1	4015	3712	4486	4486	3307	4095
Rnu11	1	3	0	3	1	1
Rnu12	0	0	0	1	0	0
Rnu1a1	1	1	0	0	1	0
Rnu1b1	0	0	0	0	0	0
Rnu1b2	0	0	0	0	0	0
Rnu1b6	0	0	0	0	0	0
Rnu2-10	4	0	0	0	1	0
Rnu3a	8	12	4	7	13	5
Rnu5g	1	1	1	0	4	0
Rnu6	0	0	0	0	0	0
Rnu7	0	0	0	0	0	0
Rnu73b	10	40	9	10	21	9
Rny1	12	19	1	10	10	4
Rny3	4	3	3	0	0	0
Robo1	195	166	89	245	326	248
Robo2	62	83	20	32	54	35
Robo3	264	99	17	179	10	11
Robo4	0	0	0	0	0	0
Rock1	7830	10022	8001	7602	11274	10921
Rock2	17771	21243	25931	19364	22030	25769
Rogdi	1271	1698	2021	2090	2600	2311
Rom1	602	465	483	642	403	599
Romo1	4281	3687	4221	6382	4382	4661
Ropn1	0	0	0	0	0	0
Ropn1l	101	112	140	341	207	149
Ror1	114	87	78	187	216	253
Ror2	675	580	758	735	603	862
Rora	795	974	1392	1008	2339	2151
Rorb	254	199	149	325	275	337
Rorc	180	224	497	241	427	943
Ros1	0	4	0	0	8	0
Rp1	0	1	0	0	0	0
Rp1l1	2	0	0	0	0	0
Rp2h	2587	4319	5872	3039	7150	7122
Rp31-ps19	2	0	1	0	1	0
Rp9	3179	3785	4300	3787	2709	3373
Rpa1	17990	14500	19773	23043	19110	21955
Rpa2	6402	6554	7932	9610	8196	11454
Rpa3	2441	3347	2983	3276	3857	3904
Rpain	1480	1531	1963	2163	2393	2370
Rpap1	2495	3169	3274	3299	3551	4255
Rpap2	1630	2294	2303	1913	1745	1976
Rpap3	2583	2920	3121	2731	2005	2463
Rpe	4300	6073	4760	3949	4859	4546
Rpe65	0	0	0	0	0	1
Rpf1	2736	2423	1359	2829	1756	1665
Rpf2	3837	3773	1744	3195	1758	1516
Rpgr	428	797	787	387	572	635
Rpgrip1	11	23	12	13	16	16
Rpgrip1l	1105	1652	2117	1364	2255	2403
Rph3a	4	2	3	4	0	0
Rph3al	368	253	309	405	269	311
Rpia	1986	2538	2950	4021	2836	3032
Rpl10	60265	63530	63427	58820	39877	54540
Rpl10-ps1	0	0	0	1	0	0
Rpl10-ps2	4	2	4	5	4	6
Rpl10-ps3	50	102	25	12	73	16
Rpl10-ps4	0	1	0	0	0	1
Rpl10-ps6	8	5	6	5	7	2
Rpl10a	16360	18166	15263	13837	9480	10647
Rpl10a-ps1	226	274	180	169	195	120
Rpl10a-ps2	1	1	1	1	4	3
Rpl10l	0	0	0	0	0	0
Rpl11	32505	30935	26901	30579	16705	23175
Rpl12	85913	83610	65072	75973	33404	42648
Rpl12-ps1	1	0	0	0	0	0
Rpl12-ps2	0	0	0	0	1	0
Rpl13	27063	25696	22977	27173	14804	15008
Rpl13-ps1	1	0	2	0	3	1
Rpl13-ps3	7	5	4	9	1	4
Rpl13-ps5	0	0	0	0	1	0
Rpl13a	61933	67413	80290	63006	40424	52395
Rpl13a-ps1	10	12	12	15	10	8
Rpl14	52442	48020	36671	45913	25234	26111
Rpl14-ps1	620	584	414	545	364	335
Rpl15	14517	15774	13768	13533	9713	10453
Rpl15-ps1	0	0	0	0	0	0
Rpl15-ps2	3	2	2	1	1	4
Rpl15-ps3	0	0	0	1	0	1
Rpl17	51282	57330	56289	48420	32886	33654
Rpl17-ps1	4	2	2	2	4	2
Rpl17-ps4	23	16	18	11	13	4
Rpl17-ps5	3	9	2	2	6	1
Rpl18	28748	31917	29660	26204	14889	18016
Rpl18-ps1	301	365	308	293	204	259
Rpl18-ps2	150	121	92	130	73	53
Rpl18a	34632	39599	35328	33437	24656	28843
Rpl18a-ps1	10	10	5	5	5	7
Rpl19	26534	29942	30173	25616	15493	16864
Rpl19-ps1	31	34	32	29	27	15
Rpl19-ps11	62	59	77	60	33	32
Rpl19-ps12	28	37	26	33	17	21
Rpl19-ps4	2	0	1	1	0	1
Rpl21	54464	58765	52847	52485	33990	37563
Rpl21-ps10	47	49	39	43	30	26
Rpl21-ps11	1	2	1	0	2	0
Rpl21-ps12	4	8	7	5	7	4
Rpl21-ps13	0	2	3	2	3	0
Rpl21-ps14	1	3	0	2	0	0
Rpl21-ps15	0	1	1	1	1	0
Rpl21-ps3	5	6	3	5	2	1
Rpl21-ps4	30	46	26	36	27	24
Rpl21-ps5	5	9	7	11	3	1
Rpl21-ps6	1	2	5	1	4	2
Rpl21-ps7	2	1	0	2	0	2
Rpl21-ps8	33	35	72	28	48	27
Rpl21-ps9	2	5	3	3	3	2
Rpl22	29706	29419	30615	26623	16924	21965
Rpl22-ps1	80	72	56	65	40	34
Rpl22l1	6122	9784	5529	5099	5427	4163
Rpl23	34759	36710	35141	33795	21136	23027
Rpl23a	20867	20663	18977	21340	11635	13959
Rpl23a-ps1	1	0	1	1	2	0
Rpl23a-ps12	0	0	0	1	0	0
Rpl23a-ps13	1	0	0	0	0	0
Rpl23a-ps2	2	2	0	2	1	2
Rpl23a-ps3	8	14	11	8	5	7
Rpl23a-ps4	0	0	1	0	0	0
Rpl23a-ps6	0	0	0	0	0	0
Rpl24	1846	2267	2426	1937	2731	3160
Rpl26	20768	22490	19006	19537	11116	11759
Rpl26-ps2	1	0	0	0	0	1
Rpl26-ps4	4	2	1	3	0	1
Rpl26-ps5	0	0	0	0	0	0
Rpl27	13305	13239	11397	12483	7062	7404
Rpl27-ps1	12	9	11	6	5	7
Rpl27-ps2	0	0	1	0	0	0
Rpl27-ps3	1	6	2	3	1	0
Rpl27a	22048	18424	16534	19404	10892	10332
Rpl27a-ps1	4	3	1	4	2	3
Rpl27a-ps2	4	5	2	3	4	0
Rpl28	16479	15936	19462	16106	9508	11267
Rpl28-ps1	36	70	31	17	56	20
Rpl28-ps3	7	9	9	6	6	6
Rpl28-ps4	0	0	0	0	0	0
Rpl29	9611	9993	9756	10485	6507	5926
Rpl29-ps1	1	1	0	0	1	0
Rpl29-ps2	13	16	19	11	10	10
Rpl29-ps5	3	3	2	2	3	1
Rpl3	53744	58266	50645	45449	29142	32221
Rpl3-ps1	1644	1603	1909	1244	835	776
Rpl3-ps2	3	5	7	6	2	2
Rpl30	20226	20665	18480	18472	10033	11642
Rpl30-ps1	13	13	10	7	12	10
Rpl30-ps10	4	10	4	8	10	3
Rpl30-ps11	3	0	0	1	0	1
Rpl30-ps2	0	0	1	0	2	1
Rpl30-ps3	1	0	1	2	2	0
Rpl30-ps5	1	0	0	0	0	0
Rpl30-ps8	2	0	0	0	1	0
Rpl30-ps9	0	0	1	0	1	0
Rpl31	23081	27474	26069	21021	15675	19545
Rpl31-ps1	2	3	2	5	2	2
Rpl31-ps10	24	22	28	20	21	26
Rpl31-ps11	1	4	1	1	2	5
Rpl31-ps12	3	1	1	0	1	1
Rpl31-ps13	0	5	1	1	3	4
Rpl31-ps14	9	8	11	11	3	5
Rpl31-ps15	5	2	10	9	3	6
Rpl31-ps16	8	14	15	3	5	12
Rpl31-ps17	11	2	2	2	4	3
Rpl31-ps18	1	1	3	0	0	0
Rpl31-ps20	3	4	4	4	5	4
Rpl31-ps21	1	0	2	1	0	1
Rpl31-ps22	0	0	0	0	0	0
Rpl31-ps23	0	0	1	1	0	1
Rpl31-ps24	1	0	0	0	0	0
Rpl31-ps25	0	0	0	0	0	0
Rpl31-ps4	0	0	2	0	0	0
Rpl31-ps5	0	0	0	1	0	0
Rpl31-ps6	4	7	4	4	9	4
Rpl31-ps7	1	2	1	4	1	0
Rpl31-ps8	78	165	89	50	117	49
Rpl31-ps9	1	9	1	1	2	2
Rpl32	57261	52550	54829	55312	27779	35939
Rpl32-ps	12	14	16	14	19	17
Rpl34	16620	18435	18703	15196	10261	11309
Rpl34-ps1	2	1	1	0	0	1
Rpl35	17829	17238	15591	16028	8917	9832
Rpl35-ps1	0	0	0	0	0	0
Rpl35a	13748	15434	16258	13300	9362	9067
Rpl35a-ps2	6	2	6	4	3	7
Rpl35a-ps3	3	2	7	9	4	2
Rpl35a-ps4	10	25	7	2	12	4
Rpl35a-ps5	9	12	12	8	3	6
Rpl35a-ps6	0	6	2	1	1	0
Rpl35a-ps7	5	6	1	4	2	5
Rpl36	17025	13854	14396	17384	7399	10056
Rpl36-ps1	0	1	0	0	0	0
Rpl36-ps10	0	0	0	0	0	0
Rpl36-ps2	18	7	1	9	4	2
Rpl36-ps3	3	2	3	5	0	3
Rpl36-ps4	0	0	0	0	0	0
Rpl36-ps7	0	0	0	0	0	0
Rpl36-ps8	0	0	0	0	0	0
Rpl36a	28652	31076	30578	25043	16572	18082
Rpl36a-ps1	6	8	7	7	14	4
Rpl36a-ps3	3	1	3	8	4	1
Rpl36al	4260	3488	2360	4096	2082	2103
Rpl37	24307	23330	22799	22641	12161	15818
Rpl37a	20005	17783	16742	19764	15468	16638
Rpl38	10146	9700	8513	9081	5010	5628
Rpl38-ps1	4	2	4	2	0	0
Rpl38-ps2	38	28	47	52	19	30
Rpl39	18016	22489	21442	15416	12350	13907
Rpl39-ps	190	347	240	133	258	130
Rpl39l	0	2	0	2	0	2
Rpl3l	4	3	0	5	2	2
Rpl4	142341	136509	121411	125981	69387	86896
Rpl41	37391	30222	28092	38456	20323	23297
Rpl48-ps1	0	0	0	0	0	0
Rpl5	43406	54261	45814	39466	29944	28277
Rpl5-ps1	11	13	17	6	7	3
Rpl6	50970	49664	40187	45368	26965	29496
Rpl7	63961	72685	58134	59692	44746	46590
Rpl7a	50585	45922	36809	41950	25708	25501
Rpl7a-ps10	12	11	2	12	5	3
Rpl7a-ps11	0	0	0	1	1	0
Rpl7a-ps12	3	3	1	3	1	2
Rpl7a-ps13	1	2	1	0	1	0
Rpl7a-ps3	4	4	3	5	5	2
Rpl7a-ps5	3	0	0	3	1	0
Rpl7a-ps8	2	2	3	1	1	2
Rpl7a-ps9	0	0	0	0	0	0
Rpl7l1	10637	9061	9002	11944	7752	10199
Rpl7l1-ps1	1	2	0	1	3	0
Rpl8	75688	62577	49554	70987	36425	44480
Rpl9	52852	46694	42706	51924	27720	31535
Rpl9-ps1	1	0	0	0	0	0
Rpl9-ps2	0	0	2	0	0	0
Rpl9-ps3	1	0	0	0	0	0
Rpl9-ps4	3	1	3	3	0	1
Rpl9-ps5	0	0	0	0	0	0
Rpl9-ps6	196	268	138	172	177	88
Rpl9-ps7	32	37	34	39	21	25
Rplp0	130922	127548	154327	131982	72742	98186
Rplp0-ps1	8	2	10	7	2	4
Rplp1	150302	152432	133965	126623	70410	80865
Rplp1-ps1	4	1	4	2	4	0
Rplp2	39482	30724	33004	37720	17195	22218
Rpn1	19890	20907	22452	25418	22903	33646
Rpn2	29363	26560	29717	36119	29556	40970
Rpp14	2567	3266	2542	2830	2123	2216
Rpp21	1447	1229	1000	1615	1020	1091
Rpp25	309	184	236	498	285	312
Rpp25l	2049	2284	2198	2503	2056	2156
Rpp30	4095	4091	3001	4022	3270	3221
Rpp38	761	871	463	919	467	443
Rpp40	1115	1715	884	1300	772	795
Rpph1	50	21	11	29	21	7
Rprd1a	1360	2101	3821	1604	2986	3233
Rprd1b	2946	3008	4385	3271	3073	4389
Rprd2	2841	3363	3908	2723	3521	4410
Rprl1	1	0	0	0	0	0
Rprl2	0	0	0	0	0	0
Rprl3	0	0	0	0	0	0
Rprm	1446	1103	1851	2034	1966	3140
Rprml	2	3	0	2	3	6
Rps10	24161	20287	19167	22727	10602	13929
Rps10-ps1	149	118	75	110	77	72
Rps10-ps2	370	364	384	325	195	195
Rps10-ps3	0	0	0	0	0	0
Rps10-ps4	1	1	0	0	0	0
Rps11	33172	34852	29600	31484	18375	17182
Rps11-ps1	38	38	33	34	28	21
Rps11-ps2	10	9	11	7	7	5
Rps11-ps3	17	9	6	6	6	3
Rps11-ps4	2	2	1	5	1	1
Rps11-ps5	2	0	0	0	0	0
Rps12	56627	55014	44450	49554	25563	27041
Rps12-ps1	5	1	2	0	1	0
Rps12-ps10	16	16	7	6	7	7
Rps12-ps11	0	0	0	0	0	0
Rps12-ps12	0	0	0	0	0	0
Rps12-ps13	0	0	0	0	0	0
Rps12-ps14	0	0	0	0	0	0
Rps12-ps15	0	0	0	0	0	0
Rps12-ps16	0	0	0	0	0	0
Rps12-ps17	0	0	0	0	0	0
Rps12-ps18	0	0	0	0	0	0
Rps12-ps19	8	5	11	8	3	5
Rps12-ps20	0	0	0	0	0	0
Rps12-ps21	0	0	0	0	0	0
Rps12-ps22	0	0	0	0	0	0
Rps12-ps23	0	0	0	0	0	0
Rps12-ps26	13	10	9	1	4	11
Rps12-ps3	0	0	1	0	0	0
Rps12-ps5	4	5	1	6	0	1
Rps12-ps6	0	0	0	0	0	0
Rps12-ps7	1	0	1	0	0	0
Rps12-ps9	12	4	8	6	6	4
Rps12l1	0	0	0	0	0	1
Rps12l2	14	10	5	7	6	2
Rps13	22392	20493	18794	20393	12272	12253
Rps13-ps1	0	3	0	0	5	1
Rps13-ps2	74	58	47	56	51	37
Rps13-ps4	8	14	10	6	11	10
Rps13-ps5	0	2	0	0	1	1
Rps13-ps6	0	0	0	0	0	0
Rps14	45401	56521	57736	41563	32234	37590
Rps15	59439	49461	53512	62835	34253	43703
Rps15-ps2	120	90	118	124	74	99
Rps15a	30059	36060	33082	27072	21146	22489
Rps15a-ps1	1	0	1	0	3	1
Rps15a-ps2	2	1	0	2	1	0
Rps15a-ps3	14	13	10	12	8	8
Rps15a-ps4	26	22	28	58	40	69
Rps15a-ps5	58	54	62	53	32	37
Rps15a-ps6	11	14	17	8	14	3
Rps15a-ps7	72	66	61	51	57	61
Rps15a-ps8	13	5	12	13	3	8
Rps16	13460	15044	14582	13108	10184	10030
Rps16-ps2	1668	1884	1982	1617	1360	1262
Rps16-ps3	0	1	1	0	1	0
Rps17	20031	22067	20266	20928	11930	15083
Rps18	32842	35468	27464	27662	15694	18422
Rps18-ps1	1	10	3	2	4	3
Rps18-ps2	0	0	0	0	0	0
Rps18-ps3	24	24	15	21	18	16
Rps19	25747	24936	19387	22231	12380	13233
Rps19-ps1	0	0	0	0	0	0
Rps19-ps10	4	1	4	4	1	0
Rps19-ps11	1	0	0	0	0	0
Rps19-ps12	2	2	2	5	0	4
Rps19-ps13	1	1	0	1	0	0
Rps19-ps2	0	0	0	0	0	0
Rps19-ps3	134	166	129	147	166	194
Rps19-ps4	4	2	3	2	4	3
Rps19-ps5	0	3	0	1	0	3
Rps19-ps6	9	9	2	9	3	3
Rps19-ps7	2	0	0	4	0	1
Rps19-ps8	1	0	1	2	1	0
Rps19-ps9	3	3	2	3	1	1
Rps19bp1	2895	2071	1830	3274	1443	1651
Rps2	65244	55758	40782	60620	23116	26060
Rps2-ps10	0	2	2	1	0	1
Rps2-ps13	7	2	2	3	3	5
Rps2-ps4	3	3	2	2	0	1
Rps2-ps6	18	5	6	9	6	6
Rps2-ps9	6	5	0	8	1	4
Rps20	48623	64961	80998	51830	39854	49230
Rps21	33031	25506	27335	36565	15673	22208
Rps23	23675	24189	22230	20732	11462	13195
Rps23-ps	54	46	48	45	34	34
Rps24	46762	47517	41248	44858	24393	28066
Rps24-ps2	7	7	2	6	5	2
Rps24-ps3	463	510	358	432	268	373
Rps25	36805	37263	30866	31924	19867	19084
Rps25-ps1	86	105	64	80	53	43
Rps26	26806	23700	22231	24080	12971	14661
Rps26-ps1	20	22	22	21	10	7
Rps27	17888	17771	20720	18341	12177	15487
Rps27a	37524	38009	37216	34431	18163	22208
Rps27a-ps2	2	0	0	1	1	0
Rps27l	16431	17245	11797	14350	8410	7136
Rps28	9266	7628	11849	10206	8810	6847
Rps29	27998	28344	29338	25719	17655	18051
Rps3	65801	71242	64432	60662	37158	42510
Rps3a1	33526	37347	29787	31319	22219	21410
Rps3a2	30	29	14	22	22	21
Rps3a3	43	46	37	37	24	21
Rps4x	68239	73427	66813	59840	44605	45271
Rps4y2	1	0	0	0	1	0
Rps5	54797	54768	52396	49440	28611	31905
Rps6	26513	26031	24346	24290	13150	16248
Rps6-ps1	9	11	7	11	2	7
Rps6-ps2	4	2	1	4	2	1
Rps6-ps3	7	8	10	5	5	5
Rps6-ps4	200	222	186	181	111	118
Rps6ka1	1952	1843	2603	2091	1628	3186
Rps6ka2	2153	2233	1949	1968	1517	1818
Rps6ka3	8733	13046	14917	8821	16126	17723
Rps6ka4	12782	9211	8196	9250	5967	7142
Rps6ka5	505	685	1382	773	1616	1819
Rps6ka6	475	589	386	467	696	611
Rps6kb1	3601	4423	3910	3407	5178	5555
Rps6kb2	1626	1852	1601	1558	2285	2755
Rps6kc1	2763	2937	3315	3212	2921	3718
Rps6kl1	20	5	6	14	4	6
Rps7	21375	24306	24826	19570	13225	15017
Rps8	57744	55377	53884	54618	29245	35851
Rps8-ps1	11	10	10	8	6	6
Rps8-ps2	0	0	0	0	0	0
Rps9	57048	52119	49371	50989	30760	34149
Rpsa	116061	118783	96461	108432	50861	59818
Rpsa-ps10	161	180	154	182	79	92
Rpsa-ps11	246	223	275	321	103	157
Rpsa-ps12	29	30	24	38	16	14
Rpsa-ps2	17	16	14	13	10	11
Rpsa-ps3	0	2	1	1	0	0
Rpsa-ps4	53	57	47	43	24	29
Rpsa-ps5	10	12	3	8	8	10
Rpsa-ps9	73	59	47	54	41	34
Rptn	0	0	0	0	0	0
Rptor	4272	4068	4693	4421	4220	4894
Rpusd1	2846	2309	2515	3396	2365	2707
Rpusd2	362	349	263	341	231	282
Rpusd3	513	620	644	681	595	720
Rpusd4	2276	2230	1950	2598	1940	2101
Rqcd1	10118	13104	13361	11906	11897	13180
Rrad	397	434	325	329	308	326
Rraga	6459	5678	5450	7633	6114	6872
Rragb	2487	2627	2032	2955	3929	3066
Rragc	15719	11878	8974	15985	15433	14567
Rragd	9670	8247	10496	9801	13742	11402
Rras	2356	3494	5337	4345	3771	4886
Rras2	18647	11953	7812	15525	7162	6420
Rrbp1	30904	36381	32754	33301	28242	44766
Rreb1	1367	2040	2258	1379	3212	2776
Rrh	9	16	2	9	10	3
Rrm1	29339	26216	31305	35210	33796	34978
Rrm2	27144	20982	13807	20427	14674	10921
Rrm2b	887	1438	1546	895	1461	1728
Rrn3	10876	11902	9126	10900	9897	9029
Rrnad1	1063	1652	1316	1132	1443	1820
Rrp1	16150	15461	15404	17246	10849	13087
Rrp12	5828	5323	1847	4421	2004	1806
Rrp15	5785	4525	2476	5684	2826	2826
Rrp1b	2589	3238	2131	1877	1493	1799
Rrp36	2777	2311	1856	2844	1760	1947
Rrp7a	5086	3822	3369	4506	2327	2776
Rrp8	3947	3546	2809	3431	2407	2785
Rrp9	8177	6671	2534	6432	2620	2294
Rrs1	8845	7862	3245	7215	3478	3025
Rs1	0	1	1	0	1	0
Rsad1	502	854	647	465	637	728
Rsad2	889	1981	1096	1744	1479	1833
Rsbn1	1002	1245	1020	625	1117	1608
Rsbn1l	1376	2051	2414	1497	3158	3825
Rsc1a1	0	0	0	0	0	0
Rsf1	2611	3910	5202	2916	4801	5636
Rsg1	37	31	35	44	71	88
Rsl1	248	348	260	216	272	304
Rsl1d1	26379	31596	19603	23669	16903	15441
Rsl24d1	3544	3428	2327	3513	2694	2784
Rslcan18	43	86	68	81	88	90
Rsph1	30	13	9	33	1	11
Rsph10b	54	40	49	49	52	127
Rsph3a	613	463	629	712	538	726
Rsph3b	182	220	262	283	264	296
Rsph4a	11	16	39	22	47	56
Rsph6a	4	2	0	1	2	2
Rsph9	309	459	792	583	515	678
Rspo1	0	2	0	4	0	2
Rspo2	8	2	3	6	79	265
Rspo3	212	62	28	195	68	56
Rspo4	1	0	0	0	0	1
Rspry1	2308	2564	2858	2281	2887	3757
Rsrc1	3460	4897	6584	3511	4373	5028
Rsrc2	6480	8903	7751	6703	9138	10324
Rsu1	8417	6709	6198	8099	6173	5738
Rtbdn	2	0	0	0	0	0
Rtca	5373	5250	4418	5445	4045	3834
Rtcb	14498	14970	15406	16752	11489	13170
Rtdr1	3	5	2	3	0	0
Rtel1	4634	6261	5595	4909	5764	7236
Rtf1	5391	5560	6873	6613	6970	8621
Rtfdc1	6142	5337	5756	7878	5316	6085
Rtkn	1481	1665	1540	1308	1583	1582
Rtkn2	819	1258	1625	1233	1584	1681
Rtl1	0	1	0	0	0	0
Rtn1	3	0	0	3	0	2
Rtn2	478	1205	1012	535	1413	912
Rtn3	24348	24738	34358	33704	37257	41886
Rtn4	52041	38267	29020	41586	33822	37440
Rtn4ip1	629	754	625	633	638	679
Rtn4r	233	85	98	244	411	540
Rtn4rl1	28	11	13	48	18	10
Rtn4rl2	3	4	17	4	25	38
Rtp1	0	0	0	0	4	1
Rtp2	0	0	0	1	0	0
Rtp3	0	0	0	0	0	0
Rtp4	8046	13228	9838	12307	12781	14823
Rttn	1668	2049	2551	1675	2422	2792
Rufy1	2554	1905	2185	3448	3260	2386
Rufy2	1554	1900	2190	1711	3098	2942
Rufy3	867	982	858	892	1240	1263
Rufy4	251	145	294	224	150	296
Rundc1	1241	1102	1427	1305	1099	1317
Rundc3a	81	30	25	45	34	26
Rundc3b	100	131	139	146	421	422
Runx1	5553	7813	11160	7259	11032	9661
Runx1t1	1301	2150	2352	1876	3332	4343
Runx2	2572	2097	1433	1756	1867	1821
Runx3	1605	1761	1868	1451	1214	1570
Rusc1	1127	1385	1124	1004	983	1527
Rusc2	7731	4022	3558	5431	4087	4258
Ruvbl1	4306	4417	3392	4800	2780	3303
Ruvbl2	8092	10407	8134	8323	5372	6004
Rwdd1	3348	3352	2369	3282	2417	2300
Rwdd2a	87	123	229	146	237	331
Rwdd2b	970	1216	1292	1328	1154	1152
Rwdd3	143	262	222	149	217	234
Rwdd4a	4382	4653	3707	4363	4259	4482
Rxfp1	1	0	0	0	0	0
Rxfp2	1	1	0	0	0	1
Rxfp3	0	0	0	1	0	0
Rxfp4	0	0	0	0	0	0
Rxra	3376	3260	4750	3661	4063	5899
Rxrb	2797	3370	4103	3111	3225	4931
Rxrg	0	0	0	0	0	0
Rybp	874	980	1168	829	1121	1074
Ryk	15242	17416	24718	18038	20259	25461
Ryr1	27	109	70	44	464	214
Ryr2	3	1	3	7	11	10
Ryr3	45	53	150	51	299	650
S100a1	293	201	452	328	355	567
S100a10	38255	28535	23396	37604	19957	26111
S100a11	20347	14560	13009	20323	12962	16448
S100a13	1426	666	1400	1604	1093	1965
S100a14	7	11	7	7	6	16
S100a16	2857	2991	5303	2931	3022	4479
S100a2	2	6	2	2	2	5
S100a3	322	84	59	175	50	55
S100a4	36054	12882	5366	31283	12304	17189
S100a5	14	7	4	22	16	10
S100a6	275295	151455	122518	276359	104636	145043
S100a7a	1062	64	43	116	56	73
S100a8	16	5	2	4	5	3
S100a9	0	0	0	0	0	0
S100b	6	0	0	3	5	3
S100g	1	0	0	0	0	0
S100pbp	2458	3323	4710	2796	3914	5230
S100z	6	14	17	11	7	10
S1pr1	98	77	71	68	84	101
S1pr2	2340	2120	3739	3211	3232	5112
S1pr3	999	2057	4009	2066	2085	4959
S1pr4	0	1	0	0	0	0
S1pr5	3	0	1	2	0	2
SCARNA17	0	0	0	0	0	0
SCARNA2	0	0	0	0	0	0
SMAD5-AS1_1	0	0	0	0	0	0
SMAD5-AS1_2	0	0	1	1	1	0
SMAD5-AS1_3	0	0	0	0	0	0
SMAD5-AS1_4	1	0	0	0	0	0
SMCR2_1	0	0	0	0	0	0
SNORA21	36	25	4	8	15	11
SNORA32	0	0	0	0	0	0
SNORA43	7	6	6	4	1	1
SNORA61	0	0	0	0	0	0
SNORA62	0	0	0	0	0	0
SNORA7	0	0	0	0	0	0
SNORD113	0	0	0	0	0	0
SOX2OT_exon1	0	0	0	0	0	0
SOX2OT_exon2	0	0	0	0	0	0
SOX2OT_exon4	0	0	0	0	0	0
SPRY4-IT1_1	0	0	0	0	0	0
SPRY4-IT1_2	0	0	0	0	0	0
ST7-AS1_1	0	0	0	0	0	0
ST7-AS1_2	0	0	0	0	0	0
ST7-OT3_2	0	0	0	0	0	0
ST7-OT3_3	0	0	0	0	0	0
ST7-OT4_1	6	5	0	3	0	1
ST7-OT4_2	0	0	1	0	0	0
ST7-OT4_3	0	0	0	0	0	0
ST7-OT4_4	0	1	0	0	1	0
SYNB	0	0	0	0	0	0
Saa1	2	3	0	0	1	1
Saa2	2	4	1	1	1	0
Saa3	4	15	23	2	11	33
Saa4	0	0	0	0	0	0
Saal1	2059	2679	3268	2416	2459	3087
Sac3d1	2177	1958	1496	2567	1516	1540
Sacm1l	7612	8908	8127	8098	10351	9722
Sacs	5081	5328	4508	3636	5835	4740
Sae1	18429	17152	19867	21476	17802	19815
Safb	9678	9612	7586	10070	9207	10356
Safb2	4502	4654	2787	4042	4340	5194
Sag	44	49	40	49	68	78
Sall1	124	38	27	161	34	61
Sall2	1205	2305	3437	2023	3307	4147
Sall3	4	1	0	5	0	0
Sall4	0	0	0	0	0	0
Samd1	2841	4413	5506	3127	4651	7002
Samd10	342	204	176	313	236	240
Samd11	7	6	6	11	4	9
Samd12	66	38	25	47	13	15
Samd13	0	1	4	1	3	0
Samd14	1768	3254	5850	3199	4795	8252
Samd15	56	69	68	98	129	118
Samd3	3	0	0	1	0	0
Samd4	5070	4103	4514	4843	4149	4714
Samd4b	9187	8354	11562	7104	6642	8338
Samd5	14	4	8	9	6	7
Samd7	0	0	0	0	5	1
Samd8	2923	3334	3642	2613	4212	4292
Samd9l	10760	14566	11312	12555	12828	16399
Samhd1	8242	7870	10616	10563	8153	13865
Samm50	8917	7330	5872	8742	5400	6076
Samsn1	0	0	0	0	0	0
Samt1	0	0	0	0	0	0
Samt2	0	0	0	0	0	0
Samt3	0	0	0	0	0	0
Samt4	0	0	0	0	0	0
Sap130	5298	6230	5928	6300	5549	5751
Sap18	7804	5950	5880	9609	6055	6331
Sap25	5	0	1	0	5	1
Sap30	2366	2088	1677	2651	2227	1770
Sap30bp	4296	4274	4365	4971	3850	4745
Sap30l	1861	1912	1857	2162	1959	2127
Sapcd1	88	105	165	121	264	395
Sapcd2	1376	1213	1254	1612	1621	2152
Sar1a	15812	17160	20352	17988	18252	27539
Sar1b	3233	3798	3216	3076	3313	3580
Sardh	1519	2550	5581	3128	3647	6033
Sarm1	291	221	246	362	229	250
Sarnp	3825	4367	3300	4148	3849	3638
Sars	28086	48887	45128	34590	25658	32501
Sars2	871	807	740	1136	820	832
Sart1	9477	10824	9059	10117	8212	9166
Sart3	8433	8832	8408	9252	9805	10704
Sash1	1179	756	969	1348	1473	1331
Sash3	2	2	0	0	1	0
Sass6	1067	1230	1339	1094	1511	1640
Sat1	21945	16106	12430	21566	18715	15149
Sat2	168	243	457	212	227	373
Satb1	9	18	37	3	28	30
Satb2	770	965	967	708	1486	1338
Satl1	0	0	0	0	0	0
Sav1	4679	5566	6607	4966	5646	6301
Saysd1	711	638	527	929	719	591
Sbds	7679	7844	8749	8155	6643	7394
Sbf1	9885	9641	10145	9510	10230	12529
Sbf2	3500	4755	7219	3293	4388	4664
Sbk1	601	802	1393	862	1357	1486
Sbk2	6	8	18	14	50	32
Sbno1	12289	15450	15182	12713	16527	16654
Sbno2	3103	2510	2696	2351	2700	3417
Sbp	1	0	0	0	0	0
Sbpl	0	0	0	0	0	0
Sbsn	185	100	71	86	96	127
Sbspon	4	2	13	15	3	39
Sc4mol	17418	13917	13902	59609	52966	48278
Sc5d	8547	8995	8519	18337	21292	17382
Scaf1	8013	9211	9017	8845	8878	10143
Scaf11	12105	14114	16540	12908	13455	16429
Scaf4	5168	6720	4976	4757	5513	5077
Scaf8	5985	6784	7042	6026	6419	8029
Scai	1003	1569	1267	919	2925	3748
Scamp1	3556	3668	4620	3625	4788	5525
Scamp2	5201	4929	6955	6638	5781	7264
Scamp3	7587	6014	4913	9157	7051	6624
Scamp4	5	4	2	3	4	3
Scamp5	2759	3047	3403	3628	3786	4065
Scand1	1204	714	1060	2074	830	1052
Scap	8383	9026	9604	9580	8942	10175
Scaper	1231	1829	3129	1803	2859	3570
Scara3	149	228	1357	281	647	986
Scara5	5	1	3	5	11	32
Scarb1	9339	9627	14724	17015	17785	18471
Scarb2	6894	7484	9333	7587	9633	8481
Scarf1	20	37	38	32	71	56
Scarf2	11339	18935	25991	16229	23987	26772
Scarletltr	0	12	13	10	8	17
Scarna10	3	4	13	4	9	8
Scarna13	21	18	2	17	7	23
Scarna17	2	3	1	0	3	1
Scarna2	4	0	0	4	1	2
Scarna3a	7	10	7	0	14	11
Scarna3b	1	2	1	0	3	0
Scarna6	4	4	0	1	3	2
Scarna8	3	3	2	3	6	6
Scarna9	0	2	4	0	1	1
Sccpdh	4655	5639	6076	4898	4634	5291
Scd1	5582	9362	10787	25445	21812	19133
Scd2	46059	128077	180237	285444	398141	352099
Scd3	4	4	2	8	6	6
Scd4	16	46	38	73	83	55
Scel	20	10	10	29	55	43
Scfd1	4490	5354	4744	6454	6358	8040
Scfd2	963	687	664	887	896	1133
Scg2	11	12	3	18	25	40
Scg3	1	0	0	1	0	0
Scg5	37	12	7	38	28	21
Scgb1a1	0	0	0	1	2	0
Scgb1b11	0	0	0	0	0	0
Scgb1b19	0	0	0	0	0	0
Scgb1b2	0	0	0	0	0	0
Scgb1b21	0	0	0	0	0	0
Scgb1b22-ps	0	0	0	0	0	0
Scgb1b23-ps	0	0	0	0	0	0
Scgb1b24	0	0	0	0	0	0
Scgb1b26-ps	0	0	0	0	0	0
Scgb1b27	0	0	0	0	0	0
Scgb1b29	0	0	0	0	0	0
Scgb1b3	0	0	0	0	0	0
Scgb1b30	0	0	0	0	0	0
Scgb1b7	0	0	0	0	0	0
Scgb1c1	0	0	0	0	1	0
Scgb2a2	0	0	0	0	0	0
Scgb2b12	0	0	0	0	0	0
Scgb2b15	0	0	0	0	0	0
Scgb2b17	0	0	0	0	0	0
Scgb2b19	0	0	0	0	0	0
Scgb2b2	0	0	0	0	0	0
Scgb2b20	0	0	0	0	0	0
Scgb2b22-ps	0	0	0	0	0	0
Scgb2b23-ps	0	0	0	0	0	0
Scgb2b24	0	0	0	0	0	0
Scgb2b25-ps	0	0	0	0	0	0
Scgb2b26	0	0	0	0	0	0
Scgb2b27	0	0	0	0	0	0
Scgb2b3	0	0	0	0	0	0
Scgb2b7	0	0	0	0	0	0
Scgb3a1	0	0	0	0	0	1
Scgb3a2	0	0	0	0	0	0
Scgn	0	2	4	13	20	19
Schip1	2400	2437	2259	2251	2411	2536
Scimp	0	0	0	0	0	0
Scin	4	23	24	24	54	30
Sclt1	1164	2112	1726	1250	1588	1971
Scly	1129	1188	1615	1476	1501	1557
Scmh1	4541	4177	3744	4695	3681	4448
Scml1	2	0	0	0	0	5
Scml2	366	749	961	391	1129	1162
Scml4	50	41	56	23	94	34
Scn10a	4	6	15	7	74	66
Scn11a	4	2	5	5	3	4
Scn1a	11	33	40	18	51	39
Scn1b	417	299	574	551	344	538
Scn2a1	132	193	161	151	244	275
Scn2b	1	0	0	0	0	0
Scn3a	0	5	8	9	35	20
Scn3b	61	29	3	49	9	0
Scn4a	3	0	0	0	7	2
Scn4b	4	0	1	7	1	0
Scn5a	3586	7174	7637	5943	9718	6151
Scn7a	1	94	1385	131	10308	13756
Scn8a	9	10	5	16	9	15
Scn9a	62	149	273	66	218	365
Scnm1	1181	1454	1577	1439	1332	1630
Scnn1a	178	233	222	217	205	273
Scnn1b	0	1	1	0	5	1
Scnn1g	1	10	65	34	190	108
Sco1	1142	1271	1043	1158	946	1074
Sco2	458	306	134	362	232	151
Scoc	6276	6828	5423	4911	6239	5447
Scp2	2537	2784	4530	3584	4859	6002
Scp2-ps2	30	36	54	35	72	54
Scp2d1	0	0	0	0	0	0
Scpep1	25505	21439	37661	35612	36065	43234
Scrg1	0	1	0	0	0	0
Scrib	8967	9342	9187	9973	9950	10952
Scrn1	11276	8905	11662	16029	17993	18845
Scrn2	1041	1172	1235	1337	999	1356
Scrn3	1303	1537	1578	1849	1782	2108
Scrt1	3	0	1	0	0	1
Scrt2	0	0	0	0	0	0
Sct	0	0	2	0	0	1
Sctr	4	6	2	5	11	12
Scube1	2	0	1	1	3	5
Scube2	0	0	8	2	2	24
Scube3	10	4	9	13	7	19
Scx	1355	1072	1327	2424	1970	3057
Scyl1	10901	11622	11718	13140	12557	16446
Scyl2	3648	4158	4979	4035	4166	5113
Scyl3	1604	2518	2307	1496	2202	2421
Sdad1	5242	6639	4881	4316	4719	4930
Sdc1	6832	9148	11916	7730	11792	13790
Sdc2	10011	12097	22182	13881	16446	27722
Sdc3	12195	5268	4790	8971	7850	6581
Sdc4	16953	16939	18654	18773	9997	12901
Sdcbp	31461	37471	38107	31851	38292	37492
Sdcbp2	109	69	15	66	35	29
Sdccag3	6435	6495	5348	6237	5683	6187
Sdccag8	1797	1448	1589	1427	1335	1667
Sde2	4133	5029	6840	4372	6210	6614
Sdf2	3984	3215	3673	4962	4435	4473
Sdf2l1	4136	3522	3949	5574	5332	7627
Sdf4	13913	15640	19723	17271	15839	21483
Sdha	21927	24716	23391	22362	16898	17198
Sdhaf1	644	630	495	781	485	441
Sdhaf2	5010	4869	4800	5297	4651	4620
Sdhb	13614	12771	10122	14624	8625	8844
Sdhc	11499	12633	13516	12621	11694	11833
Sdhd	20851	18398	15247	20610	18782	16558
Sdk1	920	1816	3804	2626	7135	8352
Sdk2	2	0	0	2	1	3
Sdpr	1612	646	317	801	306	551
Sdr16c5	0	0	0	3	2	4
Sdr16c6	0	0	0	0	0	0
Sdr39u1	197	139	188	200	99	214
Sdr42e1	90	28	52	103	48	78
Sdr9c7	0	0	0	0	0	0
Sds	0	0	0	0	0	0
Sdsl	272	309	389	348	280	407
Sebox	1	1	2	2	4	10
Sec1	21	7	8	15	11	10
Sec11a	4921	5167	5481	6076	5574	6626
Sec11c	6143	3349	1891	5222	2907	2879
Sec13	14474	13446	11347	16122	12472	15608
Sec14l1	9670	10380	13639	13501	12280	13444
Sec14l2	696	582	853	856	845	914
Sec14l3	0	0	0	0	0	0
Sec14l4	1	0	0	0	0	0
Sec14l5	24	4	1	16	3	1
Sec16a	5212	5343	6668	5826	6135	8889
Sec16b	336	850	1162	889	3069	4473
Sec22a	2300	2998	3676	3074	4105	5069
Sec22b	4952	5309	6358	6436	6513	9566
Sec22c	1927	2467	2607	2242	2257	2810
Sec23a	3901	4331	6978	5129	8146	12456
Sec23b	5143	4859	5189	6393	5059	6602
Sec23ip	4333	4239	4592	5057	4776	5860
Sec24a	2231	2463	1991	1966	2733	3499
Sec24b	6279	5772	6235	5818	5219	6467
Sec24c	7700	7045	9712	8968	9014	12338
Sec24d	4526	4156	7543	5361	8524	13428
Sec31a	20823	21361	24345	25010	25468	37605
Sec31b	74	114	119	48	127	111
Sec61a1	22683	22312	23791	25086	21761	37041
Sec61a2	3168	3207	2612	2802	2918	3741
Sec61b	6555	6211	5294	7758	5549	8275
Sec61g	157	139	114	166	181	217
Sec62	9562	11362	13791	11620	18729	27042
Sec63	10981	11580	11774	10513	11098	14682
Secisbp2	1498	1568	1180	1512	1458	1571
Secisbp2l	2630	3470	5326	2998	5035	6256
Sectm1a	7	3	1	7	8	6
Sectm1b	0	0	0	0	0	0
Seh1l	9344	10716	11828	10837	12000	14164
Sel1l	6196	8200	14132	8133	10403	13179
Sel1l2	0	0	0	0	0	0
Sel1l3	3	18	9	4	84	40
Sele	3	0	0	0	0	0
Selenbp1	0	10	32	10	16	28
Selenbp2	0	0	1	0	2	5
Selk	4051	3218	3294	5450	5330	7000
Sell	0	0	0	0	0	0
Selm	3398	3111	6055	4342	3502	6482
Selo	1742	2049	1676	2132	1747	1882
Selp	20	0	3	5	1	0
Selplg	9	6	1	4	7	5
Selrc1	2037	2096	1560	2275	1838	1679
Selt	11080	11550	8443	7485	8120	9566
Sema3a	2268	2679	3119	1684	8005	14144
Sema3b	142	296	381	377	582	942
Sema3c	4208	12420	29743	12822	20673	20051
Sema3d	73	236	367	308	3039	2589
Sema3e	6720	11743	10394	9856	15682	14514
Sema3f	2944	4773	12709	5335	11122	18227
Sema3g	30	33	196	69	123	246
Sema4a	56	46	40	53	22	46
Sema4b	2546	2518	3199	2546	2618	2871
Sema4c	1273	1955	2805	1711	3200	3868
Sema4d	270	337	663	239	670	684
Sema4f	592	347	860	680	286	476
Sema4g	88	193	627	107	272	599
Sema5a	2023	2062	1931	1876	3896	2853
Sema5b	57	20	279	66	801	1241
Sema6a	96	411	331	237	888	499
Sema6b	172	135	90	176	76	63
Sema6c	75	195	609	237	733	931
Sema6d	12	18	29	22	95	70
Sema7a	9057	12182	10594	10053	6686	4365
Senp1	4874	5887	6683	5113	5820	7107
Senp2	11896	13482	10578	10851	10811	9600
Senp3	6989	7773	6936	6884	6654	7144
Senp5	5621	5452	6650	4959	5860	5356
Senp6	8461	12141	10397	8853	9837	10893
Senp7	799	1717	2652	1008	2672	3255
Senp8	765	1389	1201	690	819	771
2015-09-01	25344	28130	25052	22298	22599	27429
Sephs1	5239	6535	7012	5899	6509	7051
Sephs2	3543	2559	2808	3874	2655	2462
Sepn1	4284	5215	8908	2727	4518	7856
Sepp1	123	235	807	271	1194	1955
Sepsecs	1328	1732	1595	1279	1748	1787
2001-09-01	198	187	99	308	410	188
2010-09-01	2321	3073	4598	3203	3880	4779
2011-09-01	25764	30459	36507	25637	32154	36138
2012-09-01	2	1	2	3	7	5
2014-09-01	0	0	0	0	0	0
2002-09-01	25227	38271	40679	28879	45651	51923
2003-09-01	765	528	732	1047	1374	1231
2004-09-01	21	17	48	49	56	103
2005-09-01	3693	4399	9709	7389	8873	10856
2006-09-01	2745	4148	4741	3621	4183	4606
2007-09-01	34211	38686	26396	25240	34807	33657
2008-09-01	8293	13043	26578	10145	11708	16085
2009-09-01	8566	9731	12686	10490	9629	10852
Sepw1	4911	5536	8219	4897	3256	4371
Serac1	944	1061	970	993	1565	1593
Serbp1	54811	56828	49838	50585	36534	44228
Serf1	852	1543	2098	1642	2315	3141
Serf2	21744	16784	18187	28326	20055	25001
Sergef	704	681	464	698	540	481
Serhl	1613	2017	2536	1974	2310	3119
Serinc1	14828	14454	15234	16334	22074	26311
Serinc2	31	43	60	40	168	78
Serinc3	11392	13757	19994	17554	21274	23998
Serinc4	17	11	13	13	22	21
Serinc5	1125	1356	2556	1877	4452	4593
Serp1	10269	12298	10085	9875	12022	20287
Serp2	976	841	448	956	412	336
Serpina10	0	0	0	0	0	0
Serpina11	3	1	0	1	1	0
Serpina12	3	0	1	2	0	1
Serpina1a	0	0	0	0	0	0
Serpina1b	0	0	0	0	0	0
Serpina1c	0	0	0	0	0	0
Serpina1d	0	0	0	0	0	0
Serpina1e	0	0	0	0	0	0
Serpina1f	2	4	0	6	1	1
Serpina3a	0	0	0	0	0	0
Serpina3b	3	0	0	0	0	0
Serpina3c	7	3	4	3	10	28
Serpina3d-ps	0	0	0	2	1	0
Serpina3e-ps	18	10	45	35	136	105
Serpina3f	6	8	7	11	9	12
Serpina3g	83	63	21	122	75	184
Serpina3h	424	367	248	771	738	603
Serpina3i	182	138	119	277	258	244
Serpina3j	0	0	0	1	0	0
Serpina3k	6	4	5	14	21	30
Serpina3l-ps	1	0	1	1	12	10
Serpina3m	73	44	142	217	388	911
Serpina3n	3624	2767	5125	8231	15932	27160
Serpina4-ps1	0	1	0	1	1	0
Serpina5	0	1	0	0	1	0
Serpina6	1	7	1	1	4	4
Serpina7	0	1	0	1	0	0
Serpina9	32	13	5	55	15	5
Serpinb1-ps1	0	0	0	0	0	0
Serpinb10	27	1	1	2	5	4
Serpinb11	0	0	0	1	0	0
Serpinb12	0	0	0	0	0	0
Serpinb13	0	0	0	0	0	0
Serpinb1a	301	584	1589	727	1186	1501
Serpinb1b	173	168	177	108	108	119
Serpinb1c	104	66	21	48	23	13
Serpinb2	788	47	36	28	1	1
Serpinb3a	0	0	0	0	0	0
Serpinb3b	0	0	0	0	0	0
Serpinb3c	0	0	0	0	0	0
Serpinb3d	0	0	0	0	0	0
Serpinb5	7	2	2	6	23	24
Serpinb6a	46102	27537	20807	30232	16952	21101
Serpinb6b	3863	3381	4173	3691	4890	6874
Serpinb6c	7	4	5	14	19	17
Serpinb6d	0	0	1	0	1	1
Serpinb6e	0	0	0	1	5	4
Serpinb7	12	5	2	27	6	3
Serpinb8	1543	1068	1274	1480	2970	1817
Serpinb9	2365	3989	4547	2588	3457	5053
Serpinb9b	8015	3203	1926	4611	932	758
Serpinb9c	87	37	16	40	17	5
Serpinb9d	43	22	3	9	1	1
Serpinb9e	59	31	13	18	10	1
Serpinb9f	11	9	5	2	1	0
Serpinb9g	83	44	9	30	12	4
Serpinc1	16	11	4	7	9	9
Serpind1	0	0	0	0	2	1
Serpine1	62017	21307	18927	34978	17399	17996
Serpine2	2514	696	458	1566	225	204
Serpine3	0	0	0	0	0	0
Serpinf1	108	1301	1732	190	1286	1980
Serpinf2	32	24	16	42	45	33
Serping1	38	23	48	60	66	151
Serpinh1	0	9	12	5	12	18
Serpini1	400	419	553	715	1246	1321
Serpini2	0	0	0	0	0	0
Sertad1	4066	2475	2331	3505	2146	2606
Sertad2	6531	6651	7639	6477	5845	7423
Sertad3	686	629	989	838	827	1014
Sertad4	2273	4342	5628	3724	11457	10795
Sertm1	1	1	0	1	0	0
Sesn1	930	1049	1893	1705	2529	2839
Sesn2	3028	6219	5699	4331	2342	4580
Sesn3	792	889	1740	1279	1643	1754
Sestd1	2698	3300	4354	2722	3836	4523
Set	24484	26543	17452	20315	14605	16632
Setbp1	1303	1624	3452	2409	4992	5608
Setd1a	1833	2424	1982	2123	3126	2945
Setd1b	995	1281	1839	979	2030	2401
Setd2	8791	12098	16816	10625	14536	18044
Setd3	6744	7698	7585	6638	6260	6918
Setd4	416	720	539	500	590	765
Setd5	7939	12904	16096	8431	14022	18413
Setd6	2570	2754	1830	2464	1478	1605
Setd7	4464	5042	7299	5150	7922	9044
Setd8	19164	20091	16328	17257	14758	14353
Setdb1	4726	6878	6165	5803	7141	8250
Setdb2	1058	1189	1029	1213	1304	1317
Setmar	317	357	373	509	487	417
Setx	6450	8000	10540	7870	10042	11638
Sez6	0	0	1	0	0	0
Sez6l	1	1	2	1	7	9
Sez6l2	29	34	18	22	24	38
Sf1	17240	21613	18817	17792	19607	23202
Sf3a1	7458	7458	7861	7969	6428	7819
Sf3a2	3925	3952	3191	4186	2962	3174
Sf3a3	10709	11212	10075	12847	8717	10300
Sf3b1	26960	31916	30365	27061	34330	37795
Sf3b2	31977	35663	38765	38188	31399	35822
Sf3b3	21576	25445	31144	25662	25295	31461
Sf3b4	3231	2803	2759	3157	2239	2482
Sf3b5	5466	4685	4055	6439	4488	4699
Sfi1	532	1125	836	592	824	1112
Sfmbt1	2096	2077	2773	2396	2844	3023
Sfmbt2	161	142	172	138	144	188
Sfn	412	409	374	512	301	397
Sfpq	19958	21870	17899	18836	21144	23220
Sfr1	15191	18781	18169	17058	16834	20762
Sfrp1	1423	560	478	1551	1018	1122
Sfrp2	556	400	563	1098	1206	2018
Sfrp4	110	179	237	177	169	408
Sfrp5	0	0	0	0	0	0
Sfrs18	8158	12509	9452	7211	15654	16036
Sfswap	5348	6419	5653	6402	6752	8332
Sft2d1	804	1012	666	848	895	904
Sft2d2	3900	5363	9138	5006	7240	9101
Sft2d3	314	313	259	392	460	496
Sfta2	5	0	0	2	4	0
Sftpa1	0	0	0	0	0	0
Sftpb	1	0	0	0	0	0
Sftpc	0	0	0	0	9	11
Sftpd	0	0	0	0	0	0
Sfxn1	5303	6643	7078	5225	5443	6838
Sfxn2	1833	2359	1433	2258	1936	2117
Sfxn3	5406	6067	8245	8126	8274	9827
Sfxn4	181	494	509	287	397	532
Sfxn5	752	738	593	822	621	729
Sgca	25	179	134	38	451	167
Sgcb	3058	4340	4054	3311	6517	4841
Sgcd	152	63	29	90	37	42
Sgce	1327	1196	1442	1950	1244	2332
Sgcg	9	19	18	16	150	44
Sgcz	3	0	3	0	0	3
Sgip1	84	67	49	124	299	134
Sgk1	5860	2881	2082	7144	2849	2927
Sgk2	5	0	1	2	2	1
Sgk3	272	479	715	412	1067	1031
Sgms1	2140	2141	2704	2205	2901	3340
Sgms2	4668	4271	3491	3199	2885	3973
Sgol1	4267	5626	5011	4476	4896	6330
Sgol2	4914	5954	5279	4886	7140	7554
Sgpl1	14751	14083	16537	15900	17549	18595
Sgpp1	2043	1822	1836	1639	2201	2844
Sgpp2	3	1	2	1	3	10
Sgsh	1143	763	799	1370	1173	1074
Sgsm1	368	248	287	812	254	458
Sgsm2	1452	1318	2231	2023	1936	2686
Sgsm3	2213	2336	2750	2840	3132	3327
Sgta	10446	9205	9440	11708	9057	10706
Sgtb	424	651	1310	652	948	1507
Sh2b1	4496	5839	4758	5748	6688	6778
Sh2b2	334	550	706	429	562	658
Sh2b3	5238	6616	5916	5732	4597	5493
Sh2d1a	0	0	0	0	0	0
Sh2d1b1	173	51	41	39	12	5
Sh2d1b2	38	21	5	13	4	0
Sh2d2a	0	0	0	0	0	0
Sh2d3c	248	334	660	464	618	877
Sh2d4a	33	40	49	77	118	83
Sh2d4b	7	11	14	19	47	29
Sh2d5	108	111	73	103	149	123
Sh2d6	5	16	17	3	7	3
Sh2d7	0	0	0	0	1	0
Sh3bgr	288	187	86	296	236	122
Sh3bgrl	15159	20602	11049	11359	30110	28889
Sh3bgrl2	1438	1091	1600	1312	1262	1595
Sh3bgrl3	7053	5063	5391	7374	4393	5319
Sh3bp1	1226	1332	2273	1336	1349	2291
Sh3bp2	3145	2209	2644	2095	1720	1870
Sh3bp4	8571	9856	10508	10098	6976	6870
Sh3bp5	1316	1541	1674	815	703	976
Sh3bp5l	2649	2597	3533	3386	3104	4238
Sh3d19	4057	3474	3879	3675	4080	4572
Sh3d21	66	68	109	81	92	170
Sh3d2c-ps1	0	0	0	0	0	0
Sh3gl1	8557	7731	10187	9728	10239	14225
Sh3gl2	64	61	117	119	183	276
Sh3gl3	127	106	60	98	47	44
Sh3glb1	16602	17784	15820	14812	22674	19259
Sh3glb2	5217	4594	4601	5300	4341	5983
Sh3kbp1	10009	6608	7231	7136	6982	7560
Sh3pxd2a	13477	11667	14191	14465	19957	20377
Sh3pxd2b	7600	12250	21014	7101	8702	9460
Sh3rf1	2142	2021	1942	1831	1741	2211
Sh3rf2	27	12	31	39	123	125
Sh3rf3	1178	1164	1099	1364	2047	2289
Sh3tc1	47	29	25	24	26	33
Sh3tc2	97	266	591	211	505	564
Sh3yl1	449	383	435	457	394	499
Shank1	2	2	21	3	8	46
Shank2	86	6	4	30	8	4
Shank3	15	8	51	35	48	100
Sharpin	2067	2078	2293	2367	2005	2637
Shb	4174	3379	3563	5104	4592	4557
Shbg	0	0	0	0	0	1
Shc1	7456	7792	11849	9607	12427	15968
Shc2	549	323	367	605	347	550
Shc3	2	0	0	4	2	2
Shc4	404	392	357	499	401	498
Shcbp1	7469	6527	4954	8198	8483	8008
Shcbp1l	2	2	5	5	0	3
Shd	13	12	8	11	18	21
She	0	0	11	0	1	3
Shf	1013	1202	1713	1013	1240	1754
Shfm1	16861	15381	16469	21027	14688	15986
Shh	0	0	0	0	0	0
Shisa2	59	178	114	223	1050	508
Shisa3	2	5	0	2	3	0
Shisa4	2055	2104	2747	3088	2640	3275
Shisa5	17068	21276	21718	22510	17998	25671
Shisa6	0	7	3	4	34	63
Shisa7	3	1	0	2	11	3
Shisa9	3	2	1	10	8	32
Shkbp1	1334	1742	1378	1564	1731	1394
Shmt1	4978	5801	3539	4819	4335	3552
Shmt2	20027	45751	32151	23783	17022	19934
Shoc2	4986	5586	6599	5099	7191	7892
Shox2	4191	5165	8061	5368	8406	11235
Shpk	164	137	161	179	235	266
Shprh	1660	2084	2719	1754	3203	3810
Shq1	1136	991	847	1031	574	642
Shroom1	196	121	267	189	139	273
Shroom2	1363	1852	2256	1467	1884	2121
Shroom3	2195	2400	5592	3593	7412	8655
Shroom4	814	1004	1395	777	1211	1504
Siae	1895	2347	5418	2893	4096	5079
Siah1a	1377	2032	1859	1324	1809	2223
Siah1b	2125	2936	1905	2611	2228	2113
Siah2	1989	3111	2624	2809	2396	2686
Siah3	0	0	0	0	0	0
Sidt1	0	0	0	0	1	0
Sidt2	10006	9522	12696	10396	11473	12146
Sigirr	51	72	100	22	29	46
Siglec1	2	2	0	2	0	1
Siglec15	69	73	93	76	97	88
Siglec5	0	5	20	0	14	10
Siglece	2	2	1	0	0	3
Siglecg	1610	577	178	747	72	24
Siglech	0	0	0	0	0	0
Sigmar1	11232	9042	7523	14053	9150	9049
Sik1	533	579	519	347	531	686
Sik2	1772	1954	2414	1630	2196	2411
Sik3	7220	6306	7132	7268	6668	7256
Sike1	2724	3673	3610	2786	3395	3626
Sil1	3074	4135	6596	4741	5509	7642
Sim1	13	42	58	14	87	87
Sim2	1	0	6	7	2	3
Simc1	1891	2493	2194	1798	1770	1897
Sin3a	5622	8200	10276	6756	8120	9642
Sin3b	8981	10715	11028	9884	8759	8767
Sipa1	4228	4176	5594	5998	5457	7499
Sipa1l1	6663	6242	6703	6125	4758	5747
Sipa1l2	2037	1532	1270	2241	1957	1946
Sipa1l3	3647	3366	3127	3992	3346	3402
Sirpa	4716	5916	8912	7722	9345	11343
Sirpb1a	0	0	0	0	0	0
Sirpb1b	0	0	0	0	0	0
Sirpb1c	1	2	4	2	0	3
Sirt1	1338	1802	1392	1300	2072	1861
Sirt2	8282	6402	6596	8583	6972	6409
Sirt3	604	835	1020	677	777	793
Sirt4	644	1028	1002	683	886	1041
Sirt5	314	403	346	317	234	337
Sirt6	798	1178	1350	888	1039	1291
Sirt7	1674	1403	911	1630	1348	1471
Sis	0	3	0	4	2	4
Sit1	0	0	0	0	5	3
Siva1	3314	3585	3964	4347	2924	4320
Six1	1015	2581	3701	2776	8084	9492
Six2	166	142	86	214	93	156
Six3	248	201	206	223	96	286
Six3os1	12	7	9	16	9	10
Six3os1_1	0	0	0	0	0	0
Six3os1_2	0	0	0	0	0	0
Six3os1_3	0	0	0	0	0	0
Six3os1_4	0	0	0	0	0	0
Six3os1_5	0	0	0	0	0	0
Six3os1_6	0	0	0	0	0	1
Six3os1_7	0	0	0	0	0	0
Six4	511	1081	1482	885	2527	3479
Six5	383	452	734	430	865	1544
Six6	0	0	1	1	0	0
Ska1	2616	3183	2807	2776	2613	3024
Ska2	5144	5015	5072	6321	7104	7444
Ska3	2408	2520	3056	2871	2586	2892
Skap1	124	82	60	107	114	130
Skap2	3659	4660	5854	5380	6726	5835
Ski	10555	8932	12817	10667	11692	14594
Skida1	401	439	562	541	889	1046
Skil	4128	6456	6822	3782	6388	6784
Skint1	0	0	0	0	0	0
Skint10	0	0	0	0	0	0
Skint11	0	0	0	0	0	0
Skint2	0	0	0	0	0	0
Skint3	0	0	0	0	0	0
Skint4	5	1	0	1	0	0
Skint5	1	0	0	0	0	0
Skint6	0	0	0	0	0	0
Skint7	0	0	0	0	1	0
Skint8	0	0	0	0	0	0
Skint9	0	0	0	0	0	0
Skiv2l	5423	5474	4970	6186	5757	7369
Skiv2l-ps1	0	0	0	0	0	0
Skiv2l2	8685	9471	8407	9324	7655	8829
Skor1	3	3	0	4	3	2
Skor2	0	0	0	0	0	0
Skp1a	15193	14174	16025	17489	16419	17320
Skp2	3078	3881	3710	2852	4319	4232
Sla	18	46	72	59	115	48
Sla2	11	8	8	15	8	19
Slain1	53	56	64	93	72	95
Slain2	6457	7370	6619	5605	7544	7143
Slamf1	0	0	0	0	0	0
Slamf6	0	0	0	0	0	0
Slamf7	0	0	0	0	0	0
Slamf8	0	0	0	1	0	0
Slamf9	10	4	6	5	4	0
Slbp	8687	11145	15421	11455	13935	15550
Slc10a1	0	0	0	0	0	0
Slc10a2	0	0	0	0	0	0
Slc10a3	2729	3056	2280	3272	3124	3309
Slc10a4	7	1	2	7	0	1
Slc10a5	0	0	0	0	0	0
Slc10a6	3	3	4	6	21	19
Slc10a7	1887	2256	3012	2189	3095	3846
Slc11a1	21	2	3	5	3	2
Slc11a2	3626	2651	2429	3824	3127	3454
Slc12a1	10	21	19	2	14	20
Slc12a2	3255	3875	2972	3106	5755	4673
Slc12a3	0	1	0	0	2	2
Slc12a4	12656	14954	14579	15340	16461	22288
Slc12a5	77	144	181	86	296	376
Slc12a6	1368	1716	2303	1721	2653	2861
Slc12a7	4602	4850	5208	5379	6014	6652
Slc12a8	63	81	83	67	138	97
Slc12a9	2317	2716	2648	2793	3625	3970
Slc13a1	0	0	0	1	0	0
Slc13a2	0	0	0	0	0	0
Slc13a3	2	0	1	1	1	0
Slc13a4	1	1	0	0	2	1
Slc13a5	177	253	324	275	189	297
Slc14a1	614	1985	3000	2933	4378	4435
Slc14a2	2	6	1	8	16	12
Slc15a1	0	2	0	4	1	1
Slc15a2	1	1	0	0	6	4
Slc15a3	6	11	7	1	10	7
Slc15a4	3443	3223	3158	4166	4629	4362
Slc15a5	0	0	0	0	0	0
Slc16a1	6358	8800	14254	8383	17026	20767
Slc16a10	522	342	432	501	291	414
Slc16a11	1	1	0	1	0	0
Slc16a12	8	11	4	4	61	27
Slc16a13	317	161	100	260	153	129
Slc16a14	3	39	156	7	5	40
Slc16a2	555	1675	5334	1575	6679	7180
Slc16a3	1927	1735	4527	989	1287	3223
Slc16a4	7	27	15	10	33	56
Slc16a5	1	0	0	0	1	0
Slc16a6	64	98	58	52	100	58
Slc16a7	19	16	17	14	26	37
Slc16a8	0	0	0	0	0	0
Slc16a9	25	10	35	25	26	45
Slc17a1	0	0	1	0	2	1
Slc17a2	4	1	0	0	0	0
Slc17a3	0	0	0	0	0	0
Slc17a4	0	0	4	0	5	1
Slc17a5	883	1089	1624	1109	1639	1660
Slc17a6	1	0	0	0	0	0
Slc17a7	21	28	92	59	55	160
Slc17a8	35	18	8	34	29	18
Slc17a9	21	26	25	27	26	116
Slc18a1	79	48	16	113	82	43
Slc18a2	2	1	1	3	3	4
Slc18b1	406	491	706	462	505	549
Slc19a1	1357	1306	774	1348	714	934
Slc19a2	4422	5210	2458	4290	2664	3221
Slc19a3	1	6	8	2	2	5
Slc1a1	10	10	1	17	16	26
Slc1a2	44	5	6	51	20	19
Slc1a3	472	1123	1677	1713	14549	16812
Slc1a4	2448	6660	6686	4224	4453	6216
Slc1a5	4044	7689	5610	4770	4143	5348
Slc1a6	52	62	68	276	230	219
Slc1a7	3	6	41	2	20	58
Slc20a1	16822	10645	7385	17232	10723	9227
Slc20a2	8107	6529	5154	7066	5486	6057
Slc22a1	0	0	0	2	0	1
Slc22a12	0	0	0	0	0	0
Slc22a13	1	0	0	3	0	2
Slc22a13b-ps	34	24	11	24	33	32
Slc22a14	2	1	1	3	1	0
Slc22a15	212	193	239	241	378	377
Slc22a16	0	0	0	0	0	0
Slc22a17	288	452	607	527	1108	1677
Slc22a18	38	11	15	50	10	23
Slc22a19	0	0	0	0	0	0
Slc22a2	0	0	0	0	0	0
Slc22a20	0	0	0	0	0	0
Slc22a21	182	216	211	202	176	241
Slc22a22	2	0	0	2	0	0
Slc22a23	2990	4478	3616	5562	2582	2350
Slc22a26	0	0	0	0	0	0
Slc22a27	0	0	0	0	0	0
Slc22a28	0	0	0	0	0	0
Slc22a29	0	0	0	0	0	0
Slc22a3	0	0	0	0	0	0
Slc22a30	0	0	0	0	0	0
Slc22a4	175	111	98	119	88	85
Slc22a5	473	595	829	519	730	986
Slc22a6	0	0	0	0	0	0
Slc22a7	0	0	0	0	0	0
Slc22a8	0	0	0	0	0	0
Slc23a1	0	4	0	0	1	0
Slc23a2	3645	3042	3890	2948	2652	3461
Slc23a3	40	38	23	33	42	38
Slc24a1	0	1	1	4	4	1
Slc24a2	1	3	10	5	23	32
Slc24a3	2350	3854	3325	5636	5079	4092
Slc24a4	0	0	0	0	1	0
Slc24a5	1	5	0	3	1	3
Slc25a1	5998	6103	8250	14317	9469	9881
Slc25a10	3966	3290	3394	4229	3636	3963
Slc25a11	5169	4927	5160	5854	5521	6295
Slc25a12	3708	3075	4146	4002	3991	4744
Slc25a13	3887	3306	3226	3412	3949	4535
Slc25a14	1549	1238	1292	1947	1712	1617
Slc25a15	2109	2373	2067	2327	2485	2603
Slc25a16	744	790	1036	854	1201	1392
Slc25a17	4209	4313	4509	4941	4121	4848
Slc25a18	1	2	3	17	11	4
Slc25a19	1590	1127	1289	2056	1569	1599
Slc25a2	29	40	71	36	84	222
Slc25a20	2610	2440	3586	3354	3211	4200
Slc25a21	327	432	489	413	360	381
Slc25a22	2229	2574	2046	2318	2323	2697
Slc25a23	1982	2152	2938	3036	4378	4587
Slc25a24	7713	6997	6371	5782	5598	7273
Slc25a25	3995	3619	3255	4208	2726	3023
Slc25a26	591	638	480	773	627	537
Slc25a27	207	377	346	239	404	563
Slc25a28	2108	2443	2234	2091	2047	2492
Slc25a29	562	351	375	730	444	325
Slc25a3	38589	30644	22931	33981	22838	22826
Slc25a30	710	1164	1671	687	1285	1374
Slc25a31	3	1	1	2	6	7
Slc25a32	1036	1167	869	835	1197	1299
Slc25a33	2435	2171	1310	2357	1238	1296
Slc25a34	2	4	3	2	7	1
Slc25a35	63	153	157	140	198	130
Slc25a36	4426	7915	5584	4170	7552	8583
Slc25a37	7735	7787	3955	4975	4479	4081
Slc25a38	1270	1183	708	1721	1215	1054
Slc25a39	14488	15463	17514	12865	9202	10865
Slc25a4	65653	65796	44343	64403	52903	46414
Slc25a40	1911	2122	1769	1770	2278	2532
Slc25a41	1	1	0	1	2	3
Slc25a42	555	666	652	781	842	991
Slc25a43	257	292	437	268	410	265
Slc25a44	4179	3044	2579	4712	4364	3454
Slc25a45	87	108	198	143	103	148
Slc25a46	4820	5593	4206	5155	6240	6001
Slc25a47	170	225	136	143	146	189
Slc25a48	60	23	47	36	32	31
Slc25a5	59760	54037	28886	51786	40214	27979
Slc25a51	5889	7264	8994	6813	9432	10984
Slc25a53	395	651	714	622	884	882
Slc25a54	0	0	0	0	0	0
Slc26a1	6	1	0	2	0	0
Slc26a10	15	17	21	15	21	28
Slc26a11	452	402	353	548	911	893
Slc26a2	1365	1744	2462	1844	2845	3443
Slc26a3	0	2	0	1	1	1
Slc26a4	0	1	1	0	1	1
Slc26a5	0	0	0	1	0	0
Slc26a6	486	631	571	714	948	1014
Slc26a7	20	3	0	14	49	37
Slc26a8	7	10	22	8	16	25
Slc26a9	0	4	0	1	7	1
Slc27a1	5040	2436	2021	2754	2749	3191
Slc27a2	0	0	0	0	0	1
Slc27a3	828	1562	2605	2164	3832	4210
Slc27a4	3309	3143	4041	4850	4240	5841
Slc27a5	8	13	7	6	13	15
Slc27a6	29	33	125	42	81	135
Slc28a1	2	1	0	1	1	0
Slc28a2	0	3	0	2	1	2
Slc28a3	0	0	1	0	0	1
Slc29a1	14520	13802	14121	12570	15308	17530
Slc29a2	882	999	521	554	748	683
Slc29a3	2085	1642	1709	1894	2135	2274
Slc29a4	17	9	5	18	2	0
Slc2a1	10136	8195	8895	9966	9154	13843
Slc2a10	263	351	367	442	493	797
Slc2a12	1	24	36	7	82	51
Slc2a13	5	0	1	3	3	5
Slc2a2	0	4	1	1	2	1
Slc2a3	230	516	767	266	566	763
Slc2a4	20	34	53	40	162	90
Slc2a4rg-ps	392	675	479	300	579	975
Slc2a5	12	9	12	14	30	9
Slc2a6	898	822	675	1851	1499	1249
Slc2a7	1	0	0	0	0	0
Slc2a8	737	857	1426	1201	1364	1819
Slc2a9	171	153	193	177	98	126
Slc30a1	1551	1584	1462	1407	1566	2016
Slc30a10	0	1	0	0	2	0
Slc30a2	2	0	0	0	1	0
Slc30a3	7	13	30	24	41	50
Slc30a4	11814	11922	10547	9899	9896	11240
Slc30a5	5028	5737	5829	5870	6528	9359
Slc30a6	1470	1373	1449	1828	1263	1698
Slc30a7	2442	2914	3516	2946	4308	5951
Slc30a8	0	0	0	0	0	0
Slc30a9	9324	11727	11511	9720	11367	11364
Slc31a1	9568	11972	12748	12929	17297	17070
Slc31a2	1505	1053	1101	1834	1572	1382
Slc32a1	0	0	0	3	0	0
Slc33a1	2134	2003	2470	2298	2835	3926
Slc34a1	0	0	0	0	0	0
Slc34a2	2	0	1	0	2	1
Slc34a3	1	0	0	0	0	0
Slc35a1	3645	5175	4465	4873	5724	6419
Slc35a2	2657	2404	2965	3937	4238	6881
Slc35a3	2924	3991	4135	2535	4160	4996
Slc35a4	8288	7325	8094	10156	8848	10202
Slc35a5	1608	2399	2960	2273	4158	4044
Slc35b1	5375	4396	3269	6298	4553	5569
Slc35b2	4638	4137	5329	6428	5677	8039
Slc35b3	1615	1799	1421	1989	1988	2536
Slc35b4	6256	5762	5823	6549	6605	5965
Slc35c1	1543	1149	940	1601	1093	1107
Slc35c2	4043	3509	2741	4865	3931	4640
Slc35d1	1263	1108	710	1000	783	1019
Slc35d2	228	196	180	201	93	226
Slc35d3	2	1	0	2	2	0
Slc35e1	8419	7752	8707	9395	8842	11210
Slc35e2	1610	1776	1696	1613	2237	2618
Slc35e3	1566	1731	1671	1855	2280	2540
Slc35e4	7754	4468	3879	7368	3855	4712
Slc35f1	20	25	81	127	1592	1238
Slc35f2	114	87	43	108	52	49
Slc35f3	5	19	42	13	49	42
Slc35f4	0	0	0	0	0	0
Slc35f5	4491	5486	6024	6415	10539	10104
Slc35f6	5154	4822	4833	5834	4916	5425
Slc35g1	1445	1282	1266	1182	1371	1544
Slc35g2	174	320	496	207	458	499
Slc35g3	0	0	0	1	0	1
Slc36a1	3965	2404	1598	3794	3598	2879
Slc36a2	0	0	1	0	0	1
Slc36a3	0	0	0	0	0	0
Slc36a4	2138	2825	5011	3142	6341	7054
Slc37a1	12	5	2	22	2	2
Slc37a2	271	408	259	258	329	212
Slc37a3	2923	3940	6014	4493	5493	9169
Slc37a4	878	996	1366	1124	1293	1462
Slc38a1	5817	3832	3148	5686	2883	5130
Slc38a10	9774	8774	9876	11358	13373	13185
Slc38a11	0	0	0	1	0	0
Slc38a2	13863	18842	16393	16430	26960	30076
Slc38a3	33	41	137	108	189	371
Slc38a4	46	78	71	91	125	343
Slc38a5	9	5	51	10	21	83
Slc38a6	406	819	662	688	1341	1399
Slc38a7	3513	4951	5427	5139	5510	5445
Slc38a8	0	0	0	2	4	2
Slc38a9	524	697	817	772	1201	1321
Slc39a1	6416	7989	11411	8371	9552	11630
Slc39a1-ps	4	8	9	14	13	15
Slc39a10	3128	3849	4838	2763	7338	8834
Slc39a11	2414	1924	1691	2660	2009	2151
Slc39a12	0	0	0	0	0	5
Slc39a13	7308	4907	4121	7358	6869	7460
Slc39a14	3532	3672	3181	3306	2592	3264
Slc39a2	22	48	34	24	39	57
Slc39a3	1240	1265	1606	1745	1543	2212
Slc39a4	5	3	5	2	2	5
Slc39a5	0	1	1	2	1	1
Slc39a6	19976	16050	11692	24941	19407	19138
Slc39a7	1373	958	1019	1453	1130	1550
Slc39a8	1173	1036	924	1497	1339	1243
Slc39a9	3190	3341	4080	3755	4479	5682
Slc3a1	5	11	6	10	6	12
Slc3a2	19985	39393	44018	25449	25651	35642
Slc40a1	88	570	4026	530	3593	5035
Slc41a1	3937	5464	8252	5138	7463	8763
Slc41a2	2057	1587	1927	2437	2364	2653
Slc41a3	649	670	1108	1024	1180	1304
Slc43a1	51	64	58	80	158	201
Slc43a2	101	152	182	118	149	232
Slc43a3	7	1	0	3	2	0
Slc44a1	5569	6807	11886	6003	11120	13874
Slc44a2	10126	12075	20828	14280	17076	24396
Slc44a3	4	10	3	5	24	13
Slc44a4	4	13	3	3	65	15
Slc44a5	0	0	0	0	0	0
Slc45a1	9	5	4	13	17	21
Slc45a2	1	0	2	0	0	0
Slc45a3	507	287	271	379	228	241
Slc45a4	2143	2392	2848	2529	2950	3508
Slc46a1	363	481	365	528	431	433
Slc46a2	0	0	0	0	0	0
Slc46a3	31	32	60	67	126	151
Slc47a1	9	4	0	10	5	3
Slc47a2	0	0	0	0	0	0
Slc48a1	5462	2737	4391	4504	2772	4411
Slc4a1	0	0	0	0	1	0
Slc4a10	12	9	6	6	10	8
Slc4a11	347	224	187	313	103	196
Slc4a1ap	3920	4557	4820	4864	4416	4754
Slc4a2	14175	11351	12639	17874	16148	20815
Slc4a3	1139	2338	1987	1060	2734	3290
Slc4a4	579	795	1044	729	1381	2054
Slc4a5	4	4	5	3	7	5
Slc4a7	1856	3426	5807	4048	10765	10507
Slc4a8	441	309	245	521	481	531
Slc4a9	1	1	1	1	1	0
Slc50a1	1533	2109	2975	2428	2239	3699
Slc51a	0	5	1	0	1	1
Slc51b	0	0	0	0	0	0
Slc52a2	1331	1473	1128	1241	1026	1310
Slc52a3	58	25	54	49	41	53
Slc5a1	2	1	2	3	0	0
Slc5a10	3	0	0	0	0	0
Slc5a11	0	1	0	3	0	0
Slc5a12	0	0	0	0	1	0
Slc5a2	0	0	1	0	1	0
Slc5a3	12406	6079	3127	10152	8554	4610
Slc5a4a	2	0	2	6	3	2
Slc5a4b	0	0	0	2	2	5
Slc5a5	110	86	59	88	115	114
Slc5a6	1803	1523	956	2009	1735	1408
Slc5a7	7	26	72	18	46	140
Slc5a8	24	12	2	37	27	24
Slc5a9	1	0	0	2	0	1
Slc6a1	3	1	0	2	1	1
Slc6a11	0	0	0	0	0	0
Slc6a12	130	6	0	34	0	1
Slc6a13	1	0	0	0	3	7
Slc6a14	1	1	0	0	0	0
Slc6a15	886	531	413	724	772	440
Slc6a16	1	1	0	1	3	0
Slc6a17	1564	897	822	1023	1312	1276
Slc6a18	0	0	0	0	0	0
Slc6a19	10	3	1	4	4	6
Slc6a2	0	1	1	0	7	4
Slc6a20a	10	2	0	6	9	5
Slc6a20b	0	0	0	0	0	0
Slc6a3	2	1	1	3	3	3
Slc6a4	2	2	3	0	0	1
Slc6a5	3	0	1	0	0	0
Slc6a6	19924	12895	14786	18904	30344	25729
Slc6a7	25	19	11	34	52	52
Slc6a8	28037	16799	12338	23568	15937	14496
Slc6a9	2183	7480	5928	5825	6073	7683
Slc7a1	7150	14746	17598	9674	13180	17742
Slc7a10	0	0	0	0	0	0
Slc7a11	699	2745	3454	919	1232	2784
Slc7a12	0	0	0	0	0	0
Slc7a13	0	0	0	0	2	0
Slc7a14	1	0	0	0	0	0
Slc7a15	0	1	0	0	0	0
Slc7a2	337	286	425	462	1027	1460
Slc7a3	236	412	555	304	474	640
Slc7a4	171	190	239	273	543	495
Slc7a5	13752	37648	51192	20034	28039	40054
Slc7a6	5738	6115	5706	6583	7080	8957
Slc7a6os	2957	2867	2438	3143	2714	3511
Slc7a7	27	39	51	52	52	64
Slc7a8	8	14	11	24	111	51
Slc7a9	0	0	0	0	0	0
Slc8a1	60	129	404	357	1035	2237
Slc8a2	17	29	68	44	69	136
Slc8a3	13	21	56	26	42	50
Slc8b1	1847	1003	1158	2156	2184	2025
Slc9a1	3983	3422	4754	4810	5039	7139
Slc9a2	13	4	6	7	9	4
Slc9a3	0	0	0	0	0	0
Slc9a3r1	6171	5131	4792	7267	5714	5572
Slc9a3r2	1178	897	2044	1847	995	2216
Slc9a4	0	0	0	0	0	0
Slc9a5	1592	2918	2055	1191	2526	3468
Slc9a6	2959	3548	3922	3856	6464	6950
Slc9a7	397	338	534	421	533	608
Slc9a8	2185	2185	1528	2472	1685	2301
Slc9a9	171	526	921	566	1442	1462
Slc9b1	0	1	3	0	2	1
Slc9b2	13	22	50	28	47	80
Slc9c1	0	0	0	0	0	0
Slco1a1	0	0	0	0	0	0
Slco1a4	0	0	0	0	0	0
Slco1a5	101	56	33	46	62	87
Slco1a6	12	2	1	1	1	0
Slco1b2	0	0	0	0	0	0
Slco1c1	0	0	0	0	0	0
Slco2a1	452	106	110	201	80	162
Slco2b1	1	1	0	0	0	0
Slco3a1	2572	2249	1301	3382	3116	1851
Slco4a1	2282	192	51	930	171	41
Slco4c1	0	0	0	0	0	0
Slco5a1	81	48	96	24	113	61
Slco6b1	0	0	0	0	0	0
Slco6c1	0	0	0	0	0	0
Slco6d1	0	0	0	0	0	0
Slfn1	0	0	0	0	0	0
Slfn10-ps	52	105	159	52	80	118
Slfn14	4	1	2	2	1	4
Slfn2	301	103	115	149	23	101
Slfn3	392	481	594	309	563	619
Slfn4	0	0	3	1	1	0
Slfn5	30	23	12	19	25	22
Slfn8	481	902	918	1039	975	1582
Slfn9	9090	13791	16829	11108	16897	19190
Slfnl1	2	6	9	0	1	6
Slirp	3388	4007	3126	3386	2664	2728
Slit1	22	7	4	13	9	7
Slit2	1884	1950	3332	2638	9368	8011
Slit3	139	66	57	137	53	96
Slitrk1	4	8	9	9	6	10
Slitrk2	52	72	144	88	515	498
Slitrk3	2	1	19	5	31	95
Slitrk4	0	0	0	0	0	0
Slitrk5	119	313	579	340	1506	2263
Slitrk6	2	1	12	3	7	0
Slk	12943	12844	13436	10703	12988	13656
Slmap	6042	7231	7749	6139	7826	8030
Slmo1	398	308	307	417	416	474
Slmo2	9798	10165	7127	9105	7566	6820
Sln	0	0	0	0	1	0
Slpi	266	28	17	56	19	14
Sltm	10404	11875	6994	10221	8512	9103
Slu7	3963	4284	4873	4961	4429	5182
Slurp1	19	4	1	10	7	2
Slx	0	0	0	0	0	0
Slx1b	561	680	797	723	629	840
Slx4	3858	4940	5529	4790	6146	6636
Slx4ip	490	608	805	645	812	936
Slxl1	0	0	0	0	0	0
Smad1	2396	2253	2014	2151	2182	2593
Smad2	7319	7428	7857	10073	8758	8850
Smad3	5311	5618	8391	6254	7528	10242
Smad4	5939	7393	7999	5999	9031	9707
Smad5	4061	4835	7340	4864	7573	10151
Smad6	1156	645	893	943	1409	2019
Smad7	3747	2607	1852	2118	1886	2256
Smad9	405	36	62	122	149	139
Smagp	32	28	53	49	57	52
Smap1	5407	6264	5832	5120	5583	6943
Smap2	3545	3121	4079	3424	3025	4192
Smarca1	58	305	1102	172	914	1540
Smarca2	2221	2786	4462	3873	4764	5864
Smarca4	26006	25417	24111	25594	23358	23806
Smarca5	12036	14665	13446	12466	14108	15072
Smarca5-ps	14	11	9	5	10	4
Smarcad1	3168	4179	3446	2934	4495	4777
Smarcal1	1595	2011	2994	2180	2525	2849
Smarcb1	5531	5381	5627	6551	4366	5899
Smarcc1	13955	18080	22685	15671	19984	21644
Smarcc2	8985	11286	13184	10638	14278	15692
Smarcd1	2353	2487	3043	2516	2266	2837
Smarcd2	3801	4373	4939	4062	3151	4077
Smarcd3	2977	5078	4300	2715	4654	4669
Smarce1	5275	5883	5444	5459	5622	6112
Smc1a	34345	37108	43511	42941	42394	44670
Smc1b	2	1	0	1	0	3
Smc2	13675	17097	19769	13394	19750	21336
Smc3	14649	16606	19838	18886	19538	24404
Smc4	24742	23671	23082	24791	32065	37976
Smc5	6153	9536	9795	6920	10662	11928
Smc6	10349	14280	13897	11265	15931	16748
Smchd1	8831	10351	12304	8953	10271	13576
Smco1	2	3	0	2	0	2
Smco2	1	0	1	0	0	0
Smco3	0	0	5	0	1	1
Smco4	1120	1286	954	1052	738	826
Smcp	0	0	0	1	0	0
Smcr8	6191	4711	4578	6738	6856	6532
Smdt1	6064	4065	4185	7583	4239	4755
Smek1	6110	7301	5331	5337	6700	7052
Smek2	4844	6453	5192	4800	7320	8984
Smek3-ps	0	0	0	0	0	0
Smg1	8434	11415	11950	7408	13956	14335
Smg5	12997	11124	8786	13318	8991	10991
Smg6	2029	2548	3520	2224	2390	3321
Smg7	6710	8295	7482	6969	7996	9141
Smg8	2305	2070	2171	2656	2378	2632
Smg9	2260	2231	1746	2380	1735	2034
Smgc	0	0	0	2	0	0
Smim1	681	788	1867	988	1329	2256
Smim11	2889	2846	2593	3457	2552	2898
Smim12	2218	1732	1674	2555	1592	1810
Smim13	1849	2339	2599	2050	2713	2731
Smim14	5989	6550	10511	7724	10686	12427
Smim15	5200	5334	3771	3617	4464	4644
Smim17	7	21	6	12	11	17
Smim18	0	0	1	0	0	0
Smim19	1296	1849	2048	1455	1593	1909
Smim20	804	1065	1235	1051	1365	1217
Smim22	0	6	0	1	12	1
Smim3	2676	3321	2968	2526	1684	2193
Smim4	659	390	293	774	498	431
Smim5	3	12	15	11	179	63
Smim6	0	3	3	2	37	25
Smim7	8356	8369	9000	9510	8914	9246
Smim8	1003	1302	1508	1252	1211	1518
Smim9	1	3	0	4	1	3
Smlr1	0	0	0	0	0	0
Smn1	3193	2984	2463	3174	1934	2370
Smndc1	5917	7060	5617	5353	6025	6712
Smo	6758	8588	11031	7480	8836	11791
Smoc1	60	21	23	23	44	37
Smoc2	121	28	8	79	205	106
Smok2a	0	0	0	0	0	0
Smok2b	1	0	0	0	0	0
Smok3a	0	0	0	0	0	0
Smok3b	0	0	0	0	0	0
Smok3c	0	0	0	0	0	0
Smok4a	0	0	0	0	0	0
Smox	936	1037	1437	1238	1039	1524
Smpd1	4141	3260	4846	6112	6417	7063
Smpd2	1415	1588	2049	1616	1920	2255
Smpd3	119	96	34	116	63	69
Smpd4	6180	6843	5776	6820	7843	7890
Smpd5	59	88	104	95	151	235
Smpdl3a	219	126	404	231	1224	1783
Smpdl3b	393	765	924	634	782	1036
Smpx	0	8	2	1	48	14
Smr2	0	0	0	0	0	0
Smr3a	0	0	0	0	0	0
Sms	3527	4123	2569	2727	2410	2293
Smt3h1-ps	3	2	5	6	4	4
Smt3h2-ps	2	2	2	2	1	5
Smt3h2-ps2	0	1	0	0	1	1
Smt3h2-ps4	1	2	1	0	1	2
Smtn	7650	5369	3623	7342	5545	6036
Smtnl1	0	3	0	2	0	0
Smtnl2	24	48	77	55	59	94
Smu1	15221	17260	15563	17934	14240	16730
Smug1	1102	1066	1101	1108	1105	1264
Smurf1	7841	8704	9412	6868	7820	8666
Smurf2	2967	4064	4803	2658	4501	4878
Smyd1	113	308	241	92	1390	536
Smyd2	7708	6627	6007	7838	4422	5275
Smyd3	1820	1933	2050	2523	2604	2735
Smyd4	1298	1141	1539	1251	1185	1436
Smyd5	4776	5213	4147	4616	2755	3769
Snai1	55	49	50	38	52	61
Snai2	3378	9169	5439	4512	4781	5336
Snai3	5	26	47	13	38	59
Snap23	2323	2216	2326	2721	3244	3733
Snap25	0	0	0	0	0	0
Snap29	4069	4147	5666	4496	5814	6215
Snap47	3846	4894	6455	4682	4987	5576
Snap91	68	87	136	87	190	151
Snapc1	1243	1249	1161	1412	1150	1244
Snapc2	3654	3675	4579	4228	3895	4114
Snapc3	1780	1888	1303	1420	1572	1612
Snapc4	2108	2452	1425	1822	1766	2133
Snapc5	1382	1158	1133	1782	1115	994
Snapin	2814	3749	4331	3178	4145	4037
Snca	1559	1044	673	3147	2711	2154
Sncaip	6	0	0	3	1	2
Sncb	0	0	2	2	2	3
Sncg	37	22	9	18	8	11
Snd1	16839	16390	18384	18241	13833	20758
Sned1	244	230	220	297	508	700
Snf8	3860	3419	3514	4585	3398	4046
Snhg1	9112	11469	5543	6409	3929	5684
Snhg11	0	6	0	1	7	6
Snhg12	1713	1915	1656	1436	549	1085
Snhg3	2203	2040	763	1604	1237	1235
Snhg4	1838	1942	587	1114	983	730
Snhg5	3788	4404	2470	2479	2000	2741
Snhg6	3634	3965	2165	2278	1437	1815
Snhg7	813	864	396	474	283	400
Snhg9	115	80	58	97	76	46
Snip1	2897	2737	2984	3481	2815	3561
Snn	7578	10154	16719	11417	22282	19365
Snora15	1	0	0	1	1	1
Snora16a	26	44	25	17	14	21
Snora17	0	0	0	0	0	0
Snora19	0	1	0	0	2	0
Snora20	4	6	1	2	9	5
Snora21	10	8	6	5	6	4
Snora23	19	10	7	11	7	16
Snora24	90	120	44	69	46	83
Snora26	0	0	0	0	0	0
Snora28	39	46	49	31	48	58
Snora2b	13	27	10	16	25	10
Snora3	0	0	0	0	0	0
Snora30	3	13	12	5	14	9
Snora31	128	130	63	109	110	77
Snora33	136	120	22	46	48	66
Snora34	32	43	26	34	30	38
Snora35	0	0	0	0	0	0
Snora36b	2	1	0	0	3	1
Snora41	78	92	35	57	29	67
Snora43	0	0	0	0	0	0
Snora44	0	0	0	0	0	0
Snora47	1	1	0	0	1	6
Snora52	0	0	0	0	0	0
Snora5c	1	0	0	1	0	0
Snora61	0	0	0	0	0	0
Snora62	53	30	4	29	16	14
Snora64	0	0	0	0	0	0
Snora65	0	0	0	0	0	0
Snora68	208	243	73	135	117	143
Snora69	30	45	20	12	24	22
Snora70	0	0	0	0	0	0
Snora73a	4	7	2	8	9	9
Snora73b	212	238	84	151	113	153
Snora74a	30	33	8	9	15	13
Snora75	36	29	2	15	11	17
Snora78	56	43	19	30	35	48
Snora7a	66	66	37	58	44	49
Snora81	0	0	0	0	0	0
Snord100	201	157	56	95	82	89
Snord104	281	244	127	257	148	161
Snord107	0	0	0	0	0	1
Snord11	1	2	1	1	1	2
Snord110	2	5	1	2	0	3
Snord111	1	4	0	2	5	3
Snord116l1	0	0	0	0	0	0
Snord116l2	0	0	0	0	0	0
Snord118	2	2	2	1	2	0
Snord12	0	0	0	0	0	0
Snord123	10	2	10	6	8	11
Snord13	0	2	0	0	0	0
Snord14a	37	42	13	31	27	29
Snord14c	0	0	0	0	0	0
Snord14d	0	0	0	0	0	0
Snord14e	0	0	0	0	0	0
Snord15a	6	3	1	2	1	1
Snord15b	0	0	0	0	0	0
Snord16a	134	104	31	87	63	45
Snord17	10	3	6	8	6	2
Snord19	29	45	15	13	24	16
Snord1a	0	0	0	0	0	0
Snord1b	0	0	0	0	0	0
Snord1c	0	0	0	0	0	0
Snord2	0	0	0	0	0	0
Snord21	0	0	0	0	0	0
Snord22	0	0	0	0	0	0
Snord23	1	5	0	2	3	1
Snord32a	0	0	0	0	0	0
Snord33	0	0	0	0	0	0
Snord34	0	0	0	0	0	0
Snord35a	38	55	30	25	29	52
Snord35b	17	19	13	19	11	6
Snord37	8	6	9	2	8	10
Snord38a	0	0	0	0	0	0
Snord42a	15	22	10	8	11	12
Snord42b	12	3	6	5	7	2
Snord45b	31	31	13	5	30	21
Snord45c	0	1	0	1	0	2
Snord47	0	0	0	0	0	0
Snord49a	110	94	33	44	50	71
Snord49b	41	26	15	13	17	18
Snord4a	18	20	8	15	10	14
Snord52	0	0	0	0	0	0
Snord53	17	18	13	9	14	16
Snord55	1	5	3	10	1	0
Snord57	0	0	0	0	0	0
Snord58b	28	38	15	17	15	18
Snord61	0	0	0	0	0	0
Snord64	0	0	3	0	1	0
Snord65	63	81	20	44	26	31
Snord66	7	6	2	0	10	7
Snord67	0	0	0	0	0	0
Snord68	0	0	0	0	0	0
Snord69	70	81	16	30	41	43
Snord7	22	35	22	11	33	31
Snord70	2	1	1	1	5	5
Snord71	1	1	4	1	7	9
Snord72	60	90	19	35	43	83
Snord73a	21	21	10	7	12	8
Snord8	2	5	4	2	6	0
Snord82	1	6	1	0	0	2
Snord83b	122	116	32	35	47	45
Snord85	3	0	1	1	3	0
Snord87	91	134	24	30	55	34
Snord88a	7	6	1	3	5	7
Snord88c	11	3	5	12	6	7
Snord89	8	11	14	7	9	14
Snord90	0	0	0	0	0	0
Snord91a	5	4	1	4	2	5
Snord92	2	1	2	1	1	0
Snord93	26	29	30	18	20	20
Snord95	0	0	0	0	0	0
Snord96a	0	0	0	0	0	0
Snord98	0	9	1	2	5	3
Snord99	0	0	0	0	0	0
Snph	34	21	23	47	30	20
Snrk	1212	1647	2989	1891	3210	3335
Snrnp200	19098	18971	20789	22865	23832	25574
Snrnp25	1842	1698	1725	2417	1603	1604
Snrnp27	4793	5691	6281	5439	4373	5630
Snrnp35	1542	1871	1521	1719	1747	1750
Snrnp40	5086	4840	5629	5831	3980	5394
Snrnp48	1936	2071	1572	1911	1827	2292
Snrnp70	23147	23961	17005	24983	20856	23909
Snrp1c-ps2	0	0	0	0	0	0
Snrpa	6198	6474	5360	7017	5341	5520
Snrpa1	5171	4770	3880	5293	3786	4048
Snrpb	24479	21188	21958	29164	20982	23288
Snrpb2	5935	6530	4480	5774	5110	5484
Snrpc	3911	3739	4392	4591	3214	3794
Snrpd1	16767	17769	12618	17385	11600	10527
Snrpd2	5144	5188	4741	5301	3337	3573
Snrpd3	14444	15743	9941	15083	9652	8984
Snrpe	8807	10381	9149	9837	7384	7596
Snrpf	4176	3441	3009	5204	2371	2296
Snrpg	3842	3843	3638	4822	2715	3073
Snrpn	949	1557	1623	1022	1070	1030
Snta1	3356	2566	2792	3279	2719	3213
Sntb1	7	41	110	29	495	155
Sntb2	2656	2148	2850	2463	3008	3224
Sntg1	13	7	0	2	1	0
Sntg2	0	1	0	0	0	1
Sntn	0	0	0	0	3	0
Snupn	1179	1197	1205	1469	1110	1265
Snurf	0	0	0	0	0	0
Snw1	7686	8024	9245	9395	7601	8794
Snx1	7784	9431	11253	9875	10588	10678
Snx10	3171	3922	4185	3036	4559	5898
Snx11	2147	1645	1145	2119	1547	1575
Snx12	12079	11445	10952	13860	12771	11808
Snx13	2832	3402	3653	3566	4668	5071
Snx14	3071	3393	3758	3815	3947	4860
Snx15	2209	2161	1529	2433	1602	1557
Snx16	1734	1645	1380	1683	1808	1756
Snx17	7093	7054	7615	8111	6744	8099
Snx18	2987	3145	3707	3067	3103	4449
Snx19	5200	6528	6993	6345	6356	6571
Snx2	10459	11042	9630	10214	12046	10301
Snx20	1	1	5	3	1	1
Snx21	1935	1755	2135	2300	1715	2392
Snx22	17	31	25	17	36	48
Snx24	2742	3271	3583	2674	2903	3055
Snx25	5425	4991	5100	5589	5522	5554
Snx27	5966	7228	8489	6326	7666	8293
Snx29	119	123	392	168	402	560
Snx3	13869	12151	15503	14972	11959	13176
Snx30	3314	2171	3189	3620	4995	5132
Snx31	8	3	6	2	3	11
Snx32	1191	1114	1137	1590	2121	1889
Snx33	3060	2799	3529	3743	3524	4313
Snx4	7170	10210	12336	8165	10910	11348
Snx5	15179	17578	14060	13154	12321	12175
Snx6	4483	4673	5614	4639	5207	6406
Snx7	2620	2687	2424	2623	2728	2747
Snx8	7359	6102	4397	8984	9406	8773
Snx9	13925	10795	9971	13165	10391	8753
Soat1	10779	9548	9788	8075	8699	9759
Soat2	24	268	365	28	8	38
Sobp	73	36	43	120	312	291
Socs1	322	276	247	366	282	369
Socs2	1196	840	561	236	261	269
Socs3	1539	1612	2867	1949	2522	2627
Socs4	2230	2579	2212	1897	3292	3642
Socs5	6876	5705	8381	6157	4948	7752
Socs6	4158	4313	3347	2979	3565	3703
Socs7	2646	3018	4107	2721	3421	4168
Sod1	29788	30311	34972	39299	31079	39110
Sod2	5102	3578	2887	5754	3586	3288
Sod3	3392	660	308	2864	391	335
Soga1	1861	1703	3576	2020	3222	4505
Soga2	1332	1514	2024	1782	1743	2903
Soga3	69	76	30	87	86	59
Sohlh1	2	4	21	9	33	16
Sohlh2	0	10	3	1	40	23
Son	25670	36002	45846	25578	46125	52651
Sorbs1	331	238	639	413	1307	864
Sorbs2	2703	2543	867	1573	725	508
Sorbs3	4697	6107	7545	10318	7467	7967
Sorcs1	35	64	224	115	1270	2269
Sorcs2	1202	1805	1431	1355	1914	1917
Sorcs3	3	0	0	3	0	2
Sord	7346	3985	5168	7762	6755	6257
Sorl1	569	1100	2503	1095	2128	2771
Sort1	1962	1893	4151	3787	10787	13272
Sos1	4014	5182	5842	3873	5666	6988
Sos2	2025	2572	2978	1829	2763	2867
Sost	0	2	0	0	0	1
Sostdc1	0	0	0	0	0	0
Sowaha	0	1	0	0	0	0
Sowahb	33	26	86	19	28	29
Sowahc	1322	1244	1232	1275	1339	1628
Sowahd	0	0	0	4	0	2
Sox1	0	0	0	0	0	0
Sox10	0	0	0	0	0	0
Sox11	55	99	77	56	91	83
Sox12	1742	3230	3643	1962	2286	3505
Sox13	109	91	64	146	58	47
Sox14	0	0	0	0	0	0
Sox15	2	7	2	5	1	9
Sox17	0	0	0	0	0	0
Sox18	0	1	0	3	0	1
Sox2	1	0	1	0	0	0
Sox21	16	5	2	15	1	0
Sox2ot	0	0	0	0	1	0
Sox3	0	0	1	2	0	0
Sox30	0	0	0	0	0	0
Sox4	5211	6704	9263	5741	13876	15877
Sox5	36	41	82	42	49	102
Sox6	21	9	10	30	14	19
Sox7	7	1	3	8	2	1
Sox8	69	157	177	163	363	381
Sox9	1704	1073	949	959	701	452
Sp1	7133	10100	12611	8143	11886	15860
Sp100	2570	3458	5950	4976	4273	8970
Sp110	130	76	136	283	73	231
Sp140	383	262	851	583	259	733
Sp2	1477	1761	1646	1844	1779	1836
Sp3	5290	7277	8419	5476	9241	11715
Sp4	250	465	609	289	969	1001
Sp5	12	1	0	6	0	0
Sp6	40	28	15	29	10	27
Sp7	1	1	3	0	0	3
Sp8	31	9	8	20	2	4
Sp9	12	6	1	12	2	2
Spa17	148	195	309	211	207	297
Spaca1	0	0	0	2	1	0
Spaca3	1	0	0	0	0	0
Spaca4	0	0	0	0	0	0
Spaca5	1	0	0	1	2	0
Spaca7	0	0	0	0	0	0
Spag1	407	544	438	437	495	496
Spag11a	0	0	0	0	0	0
Spag11b	0	0	0	0	0	0
Spag16	2	2	0	0	0	0
Spag17	0	0	3	0	1	1
Spag4	171	153	183	191	172	232
Spag5	9291	10261	10839	10391	10034	11410
Spag6	1	2	14	4	9	3
Spag7	5153	4690	4151	6735	4604	4249
Spag8	15	32	27	22	29	65
Spag9	8967	9556	11186	9738	13862	15216
Spam1	0	0	0	0	0	0
Spanxn4	0	0	0	0	0	0
Sparc	58454	74946	110767	120774	179744	248512
Sparcl1	78	14	2	80	44	18
Spast	2995	3220	3339	3042	4298	4910
Spata1	144	340	283	166	312	389
Spata13	646	782	2022	1166	2312	3210
Spata16	0	0	0	0	0	0
Spata17	9	48	33	19	19	26
Spata18	1	0	0	0	0	0
Spata19	0	0	0	0	0	0
Spata2	1800	2161	2890	1921	1894	2452
Spata20	1	1	4	5	2	4
Spata21	0	0	3	1	0	2
Spata22	0	0	0	0	0	0
Spata24	237	455	729	575	575	651
Spata25	4	4	2	2	5	1
Spata2l	135	206	482	286	532	835
Spata3	0	0	0	0	0	0
Spata31	0	0	0	0	0	0
Spata31d1a	0	0	0	0	0	0
Spata31d1b	0	0	0	0	0	0
Spata31d1c	0	0	0	0	0	0
Spata31d1d	0	0	2	0	0	0
Spata32	0	0	2	0	0	0
Spata33	14	23	60	21	15	26
Spata4	7	11	1	8	11	5
Spata5	2735	3057	2118	3079	2108	2196
Spata5l1	265	172	144	180	118	136
Spata6	2737	3239	3654	3245	3276	4076
Spata7	584	936	962	778	577	712
Spata9	60	37	9	38	19	22
Spatc1	1	0	0	0	0	0
Spatc1l	0	2	1	10	4	1
Spats1	14	38	84	25	15	24
Spats2	2325	3799	5349	3143	3841	5383
Spats2l	467	988	851	998	2252	1829
Spc24	3230	4549	5508	3735	4809	5066
Spc25	5486	4642	4012	6967	6183	6760
Spcs1	7506	7215	9089	10464	9357	12879
Spcs2	5757	7319	9205	7186	7434	10861
Spcs2-ps	7	6	15	10	11	9
Spcs3	29621	50851	49381	36159	55439	52065
Spdef	3	7	6	8	6	12
Spdl1	3672	3431	2998	3890	2827	3203
Spdya	76	190	338	129	248	472
Spdyb	0	0	0	0	0	0
Specc1	7307	5284	4467	6731	6510	5346
Specc1l	6215	7429	11451	8749	9666	12770
Speer1-ps1	0	0	0	0	0	0
Speer2	0	0	0	0	0	0
Speer3	144	197	79	302	380	291
Speer4a	2	0	0	0	0	0
Speer4b	1	6	2	2	0	0
Speer4c	0	0	0	0	0	0
Speer4d	0	0	0	0	0	0
Speer4e	0	0	0	0	0	0
Speer4f	0	0	0	2	0	0
Speer5-ps1	0	0	0	0	1	2
Speer6-ps1	0	0	0	0	0	0
Speer7-ps1	0	0	0	0	0	0
Spef1	2428	2001	2163	2885	3341	3614
Spef2	2	6	3	7	1	2
Speg	4803	5758	5416	5000	5708	7793
Spem1	13	32	43	13	42	46
Spen	3902	4117	5722	3951	5455	7094
Spert	0	0	0	0	0	0
Spesp1	0	1	1	0	0	0
Spg11	3906	5011	4477	4848	4867	5396
Spg20	4849	7095	11159	7274	8965	11117
Spg21	11644	12510	13740	14846	14259	12859
Spg7	9209	10472	9545	11784	11314	11011
Sphk1	1715	2062	2066	2119	2403	1531
Sphk2	1659	1753	1905	2122	2075	2310
Sphkap	2	3	1	0	7	1
Spi1	5	1	1	0	2	0
Spib	5	8	19	5	28	44
Spic	0	0	0	0	0	0
Spice1	1912	4284	5135	2751	4577	4635
Spidr	2928	3709	6268	3328	3748	4582
Spin1	3203	4906	7166	3995	6427	8273
Spin2-ps1	0	0	0	0	0	0
Spin2-ps2	0	0	0	0	0	0
Spin2-ps3	0	0	0	0	0	0
Spin2-ps4	0	0	0	0	0	0
Spin2-ps5	0	0	0	0	0	0
Spin2-ps6	0	0	0	0	0	0
Spin2c	296	380	406	396	555	537
Spin2d	0	0	0	0	0	0
Spin2e	0	0	0	0	0	0
Spin2f	0	0	0	0	0	0
Spin4	191	315	679	217	953	1141
Spink10	57	44	12	34	16	19
Spink11	0	0	0	0	0	0
Spink12	0	0	0	1	0	0
Spink13	7	5	1	12	3	6
Spink14	0	0	0	0	0	0
Spink2	166	43	30	79	35	45
Spink3	0	0	0	0	0	0
Spink4	0	1	0	0	0	1
Spink5	2	2	0	0	1	0
Spink6	0	0	0	1	0	0
Spink7	1	0	0	0	0	0
Spink8	0	0	0	0	0	0
Spinkl	0	0	0	0	0	0
Spint1	201	81	173	235	60	185
Spint2	70	21	56	118	58	98
Spint3	0	0	0	0	0	0
Spint4	0	0	0	0	0	0
Spint5	0	0	0	0	0	0
Spire1	3851	3683	4071	3379	3352	3845
Spire2	1447	1403	1481	1149	364	535
Spn	100	215	612	166	372	742
Spns1	5347	4342	3243	7305	6192	5019
Spns2	585	422	574	880	620	487
Spns3	19	8	10	19	1	13
Spo11	6	6	2	0	0	0
Spocd1	9	4	8	9	5	5
Spock1	0	0	0	0	0	0
Spock2	10	7	42	9	12	33
Spock3	0	16	77	32	196	333
Spon1	137	71	98	375	430	620
Spon2	28	22	13	20	39	57
Spop	10312	8814	11403	10162	8380	11120
Spopl	1709	2412	1838	1444	2451	2323
Spp1	300798	307497	155321	278043	121604	75134
Spp2	0	0	0	1	1	0
Sppl2a	4844	6445	7025	5553	8855	10874
Sppl2b	1447	1616	1369	1451	1408	1665
Sppl2c	0	0	0	0	0	0
Sppl3	4923	7098	8344	6728	9344	11064
Spr	4905	3865	3054	5745	3061	3234
Spr-ps1	126	80	70	127	53	75
Spred1	5040	6888	6317	4652	7264	9310
Spred2	3811	3988	4328	3301	3174	3682
Spred3	1081	1254	1301	600	1002	1235
Sprn	0	0	0	0	1	5
Sprr1a	506	358	116	6747	2631	530
Sprr1b	24	1	0	29	6	0
Sprr2a1	0	0	0	0	0	0
Sprr2a2	0	0	0	0	0	0
Sprr2a3	2	0	0	0	0	0
Sprr2b	1	0	0	0	0	0
Sprr2d	0	0	0	0	0	0
Sprr2e	0	0	0	0	0	0
Sprr2f	0	0	0	0	1	0
Sprr2g	1	0	0	1	3	0
Sprr2h	1	0	0	0	0	0
Sprr2i	0	0	0	0	0	0
Sprr2j-ps	0	0	0	4	5	0
Sprr2k	5	4	3	66	45	24
Sprr3	1	4	0	123	77	23
Sprr4	0	0	0	0	0	0
Sprtn	800	850	1259	878	1388	1375
Spry1	2292	8385	11996	10218	10249	7824
Spry2	2249	1465	1266	1616	1561	1443
Spry3	160	330	529	343	559	562
Spry4	1981	1355	668	2035	988	741
Spryd3	3881	3382	3525	4295	3527	4782
Spryd4	1487	1082	693	1464	761	745
Spryd7	1967	1993	1263	2235	1708	1645
Spsb1	1071	596	1079	1052	892	1236
Spsb2	1279	972	1078	1698	1224	1185
Spsb3	1990	1761	2039	2425	2226	2577
Spsb4	381	499	399	598	885	562
Spt1	0	0	0	0	1	0
Spta1	174	212	224	742	962	976
Sptan1	46866	50033	65724	64742	68009	87812
Sptb	55	55	148	57	139	104
Sptbn1	34225	37902	49785	38386	55417	60130
Sptbn2	2	7	5	3	32	6
Sptbn4	36	73	37	36	32	31
Sptbn5	12	18	32	18	40	49
Sptlc1	2873	2878	3397	3383	3545	4488
Sptlc2	6221	6153	6595	7991	7257	7756
Sptlc3	0	0	0	2	0	0
Sptssa	4852	5696	5220	5707	7279	7674
Sptssb	0	0	1	0	1	0
Spty2d1	1849	3052	3866	2249	3773	4835
Spz1	4	1	0	4	0	0
Sqle	7796	7062	8483	26982	23533	27262
Sqrdl	2073	1523	2305	2617	1194	1623
Sqstm1	55045	69037	63456	74210	54918	65770
Sra1	4581	4847	5503	5351	4548	5464
Srbd1	2475	3000	3190	2767	3012	4168
Src	7568	7159	7596	6211	4410	5553
Srcap	5126	6343	5841	5584	6775	7523
Srcin1	12	9	19	8	18	33
Srcrb4d	124	210	185	193	157	154
Srd5a1	1142	987	1320	1999	1802	2231
Srd5a2	0	0	0	1	2	0
Srd5a3	2973	3600	3754	4253	3884	4082
Srebf1	6294	9249	11032	14065	16678	15142
Srebf2	12853	14584	22446	30308	32557	40411
Srek1	5620	6948	4432	4856	6793	7041
Srek1ip1	1657	2581	2260	1814	2170	2465
Srf	8188	5091	4412	6716	4350	5144
Srfbp1	3044	3258	2259	2644	1957	1802
Srgap1	877	698	341	641	615	416
Srgap2	5329	6545	8437	5800	8409	9629
Srgap3	2933	1892	2076	2420	2069	2056
Srgn	3	5	25	9	25	36
Sri	8089	7805	7918	8284	7366	8268
Srl	430	1597	1623	790	7654	3529
Srm	14311	10990	5020	12207	4086	5531
Srms	5	3	2	5	5	4
Srp14	10782	8482	9197	11482	8926	10255
Srp19	6825	7376	5158	7223	6827	7176
Srp54a	0	0	0	0	0	0
Srp54b	0	0	181	0	160	0
Srp54c	1070	1130	1091	1185	1037	1206
Srp68	7244	7319	7916	7598	6107	8312
Srp72	12415	15384	14323	11484	9804	11835
Srp9	2022	1866	1495	2181	1580	2164
Srpk1	11090	11118	8995	10435	8417	10030
Srpk2	5432	7456	8225	6104	9561	9496
Srpk3	2	11	8	8	103	31
Srpr	10714	11592	15966	14074	14055	19920
Srprb	4608	4520	3918	4986	4096	5735
Srpx	37	49	79	94	61	123
Srpx2	1316	1970	962	1110	5338	2405
Srr	755	1548	3247	1242	1795	2547
Srrd	945	1018	973	999	767	974
Srrm1	12461	12737	13330	12075	13078	16866
Srrm2	31165	41034	41521	34098	40718	53415
Srrm3	0	0	2	3	1	1
Srrm4	0	0	3	0	2	0
Srrt	15026	14072	10616	15358	16255	18107
Srsf1	24203	37296	23700	21629	35355	40689
Srsf10	8179	11820	8327	6674	10697	12809
Srsf11	9463	13393	11543	8800	14883	17587
Srsf12	7	35	102	25	53	77
Srsf2	18153	19883	16251	16970	19190	21893
Srsf3	14141	16261	10173	12820	14357	18310
Srsf4	7788	9127	9200	8258	7890	9898
Srsf5	15508	17751	16985	17064	19837	23413
Srsf6	18264	21872	16082	17435	18706	23056
Srsf7	15346	18884	12285	13718	14292	16839
Srsf9	8947	10841	12358	9701	8427	10605
Srsx	0	0	0	0	0	0
Srsy	0	0	0	0	0	0
Srxn1	4775	3230	4083	4544	2754	3895
Sry	0	0	0	0	0	0
Ss18	9223	9662	8588	9805	10066	9672
Ss18l1	334	458	436	376	548	645
Ssb	23396	27126	17977	24548	19198	20493
Ssbp1	3783	5335	3517	3730	3316	4161
Ssbp2	2180	2357	2831	2545	2475	2855
Ssbp3	6014	5532	7036	6620	6693	9157
Ssbp4	3097	3446	5414	3691	4160	4764
Ssc5d	1312	2095	3499	2929	6352	10171
Ssfa2	5094	4828	4323	4449	4854	4484
Ssh1	2022	2986	3829	2280	3102	3982
Ssh2	1502	1687	1998	1617	2571	2683
Ssh3	2193	2457	2868	2274	2787	3216
Ssmem1	23	31	22	23	24	31
Ssna1	5060	4842	5290	5991	4592	5700
Sspn	1754	3136	5476	3067	6366	8204
Sspo	5	6	13	1	5	1
Ssr1	22679	22918	19669	23235	24670	35725
Ssr2	10339	13014	16673	15873	16296	26389
Ssr3	30090	32584	31611	28418	32154	43284
Ssr4	8779	9375	6666	7489	6412	8135
Ssrp1	41608	45621	54690	50079	34927	46294
Sssca1	2304	1953	1790	2257	1301	1700
Sst	1	1	0	1	1	0
Sstr1	0	0	0	0	0	0
Sstr2	13	4	3	8	8	18
Sstr3	0	2	4	0	1	3
Sstr4	7	0	0	6	1	0
Sstr5	8	0	0	2	0	0
Ssty1	0	0	0	0	0	0
Ssty2	0	0	0	0	0	0
Ssu2	2	4	3	7	3	2
Ssu72	4857	3948	4405	5758	3743	4633
Ssx2ip	3256	3849	3649	3280	3887	3999
Ssx9	0	0	0	0	0	0
Ssxa1	0	0	0	0	0	0
Ssxb1	0	0	0	0	0	0
Ssxb10	0	0	0	0	0	0
Ssxb2	0	0	0	0	0	0
Ssxb3	0	0	0	0	0	0
Ssxb5	0	0	0	1	0	0
Ssxb6	0	0	0	0	0	0
Ssxb8	0	0	0	0	0	0
Ssxb9	0	0	0	0	0	0
St13	28320	26596	26941	28385	29195	31659
St14	42	24	9	71	7	2
St18	5	6	7	3	4	5
St3gal1	2266	1817	2437	1463	3123	3750
St3gal2	9180	8193	12548	10752	10310	13736
St3gal3	2417	2513	2924	2702	2461	2929
St3gal4	5174	3420	3542	3977	3169	4124
St3gal5	5014	3311	3877	5397	5931	4676
St3gal6	387	280	287	906	1883	1052
St5	4480	6225	8044	7084	9014	7936
St6gal1	1854	2179	2539	2362	3201	2498
St6gal2	0	0	0	0	0	0
St6galnac1	0	1	0	0	0	0
St6galnac2	125	455	1544	346	819	1947
St6galnac3	21	12	40	36	19	68
St6galnac4	3615	2306	2432	2406	2061	2244
St6galnac5	0	0	0	1	0	0
St6galnac6	3394	2641	4093	3624	3195	4729
St7	1912	2442	2368	2575	2435	2920
St7l	740	745	968	704	855	1378
St8sia1	2	0	0	6	2	0
St8sia2	833	4880	8279	4997	9833	6680
St8sia3	0	0	0	1	0	0
St8sia4	0	1	0	0	3	4
St8sia5	5	2	0	0	1	1
St8sia6	7	6	1	4	4	5
Stab1	5	10	4	8	12	4
Stab2	12	14	17	17	40	44
Stac	92	22	23	74	35	41
Stac2	69	29	80	42	23	36
Stac3	122	233	107	83	460	274
Stag1	7870	8719	8872	8548	11818	14085
Stag2	9710	14536	15047	9982	19536	21158
Stag3	220	1013	2089	354	1662	2127
Stam	4764	5471	4770	4077	6361	6017
Stam2	5119	5033	5678	4747	5123	5295
Stambp	1525	1222	1499	1967	1534	2016
Stambpl1	4711	4406	3584	3499	2981	2602
Stap1	0	0	0	0	0	0
Stap2	227	132	217	270	204	257
Star	97	75	72	90	81	104
Stard10	391	589	923	659	895	1202
Stard13	3659	4954	8224	5722	7783	8233
Stard3	1876	2174	2243	2386	2327	2628
Stard3nl	2920	3328	4152	3360	2974	3604
Stard4	5524	7476	9774	15873	22199	20799
Stard5	570	1412	1447	861	905	1148
Stard6	126	188	152	110	129	158
Stard7	6317	7345	6787	7032	6727	6808
Stard8	21	17	19	31	21	27
Stard9	1092	1089	1611	1230	2497	2865
Stat1	13233	26316	26144	20600	25432	36430
Stat2	6649	11291	12639	11226	12148	17198
Stat3	4365	3854	8759	5578	9914	11464
Stat4	6	12	9	13	11	11
Stat5a	1009	1146	1777	1341	2202	2550
Stat5b	1672	2372	4199	2362	3436	4682
Stat6	6581	6975	7395	7419	7122	7615
Stau1	6656	7621	9411	7208	7577	9708
Stau2	2273	3986	5549	2486	4667	4838
Stbd1	3607	6505	7351	3390	2697	3250
Stc1	75	116	122	104	291	251
Stc2	1244	2900	2330	2854	5042	3892
Steap1	3455	5165	4383	3989	2750	3904
Steap2	6230	8756	11007	5862	7651	10951
Steap3	6647	4868	3462	6087	4692	3850
Steap4	0	1	140	4	30	61
Stfa1	0	0	1	0	1	5
Stfa2	1	0	0	0	0	0
Stfa2l1	0	0	0	0	0	0
Stfa3	2	0	0	0	3	1
Stil	2486	2896	3171	2718	3496	3972
Stim1	2638	2691	4334	3752	4803	5523
Stim2	4291	5510	5603	4366	5614	5803
Stip1	33339	35910	35803	33208	26542	25816
Stk10	2238	1869	2044	2675	1703	1860
Stk11	8642	8247	8189	9551	7786	10041
Stk11ip	1690	2134	2237	1885	2897	2704
Stk16	4582	4305	4524	4863	3836	4565
Stk17b	3231	3012	3411	3712	7326	6073
Stk19	2284	1929	1408	2328	1443	1751
Stk19-ps1	1	1	0	7	2	0
Stk24	4583	3835	6036	4233	3840	5288
Stk25	7077	7968	10390	7948	10262	12229
Stk3	3124	4526	4158	3077	4009	4564
Stk30	298	394	478	401	366	418
Stk31	1	0	0	2	1	1
Stk32a	3	3	4	2	27	49
Stk32b	3	3	1	1	3	2
Stk32c	116	77	57	78	62	50
Stk33	9	9	50	20	46	34
Stk35	3044	3581	3674	3180	3564	4285
Stk36	391	683	786	626	957	1002
Stk38	5673	7072	7680	7190	8439	9740
Stk38l	2266	2038	2392	2632	2558	2705
Stk39	2573	2353	1984	2154	1465	1505
Stk4	5111	4278	5150	5486	5266	6053
Stk40	1683	1511	1320	1623	1520	2094
Stmn1	8372	8291	15215	13446	11653	16010
Stmn2	336	128	97	291	136	135
Stmn3	3	0	0	2	2	0
Stmn4	512	288	97	592	130	68
Stmnd1	2	5	1	3	43	15
Stom	9601	7442	8810	9300	7582	8182
Stoml1	1257	1960	2543	1924	1946	3010
Stoml2	10536	13511	11671	12180	8743	9996
Stoml3	1	2	0	2	3	1
Ston1	1836	1991	3878	2399	2931	4083
Ston2	27	35	45	30	65	45
Stox1	4	4	39	8	18	39
Stox2	905	852	1209	1060	1267	1592
Stpg1	0	1	10	4	7	12
Stpg2	0	2	1	0	0	2
Stra13	821	652	453	713	417	360
Stra6	145	259	286	131	237	179
Stra8	1	0	0	1	0	0
Strada	1350	1994	1697	1611	1639	1578
Stradb	1236	1810	2197	1595	2140	2035
Strap	20434	19920	12187	17013	12941	13813
Strbp	3402	4181	4416	3333	4089	4602
Strc	1	1	0	2	0	0
Strip1	3757	3715	4856	4038	4001	5182
Strip2	246	823	630	370	1331	829
Strn	3153	3658	4476	3294	5045	6011
Strn3	5905	6227	5481	4742	8444	8737
Strn4	5916	8180	9991	6859	7727	9137
Stt3a	29018	27548	24710	33006	29671	39114
Stt3b	22620	22028	19106	24334	28236	26883
Stub1	14069	11610	12355	17273	11416	14651
Stx11	402	395	695	525	702	821
Stx12	9782	9790	11116	10394	12189	14440
Stx16	2845	4084	3498	2889	4199	4275
Stx17	2492	3435	4423	2854	4015	4640
Stx18	2205	2561	2820	2819	2357	3062
Stx19	0	0	0	0	0	0
Stx1a	654	760	550	564	545	736
Stx1b	22	28	116	42	74	181
Stx2	5555	6473	8665	7500	8435	10473
Stx3	3761	3097	1807	3510	3251	2631
Stx4a	5681	5661	4934	8555	6528	5980
Stx5a	4838	5579	7902	6937	9206	13974
Stx6	4371	5237	7064	5419	5149	5930
Stx7	5072	5606	5615	4492	5926	5993
Stx8	2277	2121	2088	2622	1875	2058
Stxbp1	7755	7049	9910	10335	8871	10209
Stxbp2	1944	1782	1604	1926	1663	1729
Stxbp3a	2101	2479	2853	2259	2738	3500
Stxbp3b	2	2	6	3	5	7
Stxbp4	1109	1545	2205	1315	1706	1839
Stxbp5	3683	4463	4170	3813	4971	5133
Stxbp5l	1	6	4	2	8	9
Stxbp6	844	742	644	864	1053	967
Styk1	2966	1878	663	2367	887	900
Styx	73	82	100	55	100	109
Styxl1	24	56	75	57	46	43
Sub1	7440	6821	6618	9253	7970	8066
Sucla2	6846	7318	6551	7670	7553	7221
Suclg1	7102	7022	5488	6317	4478	5343
Suclg2	2446	2248	1815	2143	1036	1377
Sucnr1	0	0	0	1	0	0
Suco	5195	6075	5927	5524	7150	8040
Suds3	9885	9601	9726	10745	8421	9246
Sufu	2333	2911	3432	2562	2880	3264
Sugp1	3517	4371	5137	4211	3913	4746
Sugp2	2545	3486	2707	2406	3737	4312
Sugt1	7593	7561	6750	7350	5905	5827
Sulf1	4482	7613	6560	3043	7825	5405
Sulf2	8164	7013	4426	7257	4885	6413
Sult1a1	0	1	5	2	4	3
Sult1b1	0	0	0	0	1	0
Sult1c1	0	0	0	0	0	0
Sult1c2	0	0	0	0	1	0
Sult1d1	0	0	0	0	0	0
Sult1e1	0	0	0	0	0	0
Sult2a1	0	0	0	0	0	0
Sult2a2	0	0	0	0	0	0
Sult2a3	0	0	0	0	0	0
Sult2a4	0	0	0	0	0	0
Sult2a5	0	0	0	0	0	0
Sult2a6	0	0	0	0	0	0
Sult2a7	0	0	0	0	0	0
Sult2b1	43	15	15	29	8	18
Sult3a1	0	0	0	0	0	0
Sult4a1	42	10	7	38	1	9
Sult5a1	1	1	8	0	1	3
Sult6b1	13	11	21	7	8	18
Sumf1	5000	4332	4408	6950	6299	6270
Sumf2	3813	4223	4821	5207	4961	6313
Sumo1	5831	8216	9764	7750	8078	10392
Sumo2	28	46	46	37	69	58
Sumo3	19233	18301	20407	24879	21616	23844
Sun1	10230	11657	15960	11984	14783	16707
Sun2	8267	7616	13646	9664	10801	15832
Sun3	17	19	4	15	17	11
Sun5	0	0	0	0	0	0
Suox	1308	1013	1350	1274	831	1050
Supt16	14646	15400	15777	17017	15106	16159
Supt20	4197	5538	4626	4446	5495	5758
Supt20-ps	0	0	0	0	1	0
Supt3	1641	1965	1901	1879	1243	1531
Supt4a	2511	2114	2130	3176	2594	2407
Supt5	13738	13134	14127	14994	14571	17853
Supt6	10297	11023	14555	12076	11933	14144
Supt7l	1543	2035	2502	2206	2543	2565
Supv3l1	2860	2763	1860	2909	2207	2295
Surf1	3542	2762	2670	3859	2550	3275
Surf2	3477	2834	1850	2956	2093	1889
Surf4	23450	18444	20034	25147	20998	35839
Surf6	2997	2441	1945	3023	2129	2569
Susd1	601	528	416	817	714	497
Susd2	36	67	186	74	125	517
Susd3	3	1	2	1	7	3
Susd4	166	71	162	162	120	284
Susd5	8	25	37	4	31	42
Suv39h1	8773	10262	10444	10044	10042	10598
Suv39h2	1258	1760	1598	1161	953	1229
Suv420h1	2401	3883	4216	2723	4795	6049
Suv420h2	683	1103	1135	893	1739	1955
Suz12	10262	12942	12199	11628	14987	15468
Sv2a	179	233	399	263	490	740
Sv2b	104	300	222	328	646	324
Sv2c	5	2	1	15	11	11
Sva	0	0	0	0	0	0
Sval1	0	0	0	0	0	0
Sval2	0	0	0	0	0	0
Sval3	0	0	0	0	0	0
Svep1	6	2	5	28	29	71
Svil	3507	4958	7825	4885	9308	9636
Svip	347	349	522	481	399	417
Svop	60	21	1	45	0	1
Svopl	2	1	0	1	0	0
Svs1	0	0	0	0	0	0
Svs2	0	0	0	1	0	0
Svs3a	2	0	0	0	0	0
Svs3b	0	0	0	0	0	0
Svs4	0	0	0	0	0	0
Svs5	0	0	0	0	0	0
Svs6	0	0	0	0	0	0
Swap70	3967	4346	5271	4961	5084	5248
Swi5	20331	19495	18139	25664	16465	19316
Swsap1	579	758	796	911	836	904
Swt1	1248	1569	1273	1274	1591	1868
Syap1	5959	6261	7196	6850	9741	11668
Sybu	30	10	46	36	21	38
Syce1	0	0	0	0	0	0
Syce1l	4	4	0	4	4	2
Syce2	2496	3863	4717	2774	3818	4211
Syce3	0	0	0	0	0	0
Sycn	0	0	0	0	0	0
Sycp1	0	8	2	7	26	12
Sycp2	15	10	3	14	20	22
Sycp2l	1	0	0	0	0	0
Sycp3	4	3	0	2	3	0
Syde1	6855	8267	7906	8329	7850	8973
Syde2	612	492	650	685	656	1036
Syf2	4503	3690	4589	5434	3820	5260
Syk	874	359	467	732	439	471
Sympk	10140	10144	11258	11476	9323	11115
Syn1	640	530	483	806	334	447
Syn2	27	41	92	42	246	145
Syn3	106	81	93	193	176	188
Syna	1	1	0	0	0	2
Synb	0	0	0	0	0	0
Sync	930	1013	1274	1106	1602	1065
Syncrip	18484	25028	16170	14720	21450	22850
Syndig1	16	2	2	12	3	5
Syndig1l	0	0	0	0	0	0
Syne1	1153	1477	1647	1961	2333	1823
Syne2	4985	6363	10262	7327	12846	13508
Syne3	2130	2028	2269	1604	2291	2440
Syne4	72	127	85	64	198	283
Syngap1	659	976	1613	860	1723	2724
Syngr1	692	573	990	796	752	1099
Syngr2	6598	4772	5560	6136	4158	5232
Syngr3	435	545	1480	858	888	1501
Syngr4	22	57	141	43	66	128
Synj1	3376	3427	3972	3538	5092	4833
Synj2	1257	1292	1881	1397	1577	2003
Synj2bp	2610	2650	2257	2555	3110	3075
Synm	120	64	55	174	79	101
Synpo	3358	4722	8673	7390	7371	12724
Synpo2	109	197	135	158	263	182
Synpo2l	238	346	113	122	1002	261
Synpr	33	50	65	30	48	47
Synrg	1885	1569	2636	2297	2895	3112
Syp	58	77	105	79	85	97
Sypl	6822	6815	7017	7455	10840	11989
Sypl2	4	4	0	4	22	17
Sys1	1468	1318	1398	1471	975	1281
Syt1	6	9	8	23	14	15
Syt10	4	4	6	3	41	69
Syt11	1295	1166	1826	2010	2002	2664
Syt12	3575	6575	7625	4802	6210	5782
Syt13	3047	2920	1885	3306	3966	2338
Syt14	3	1	0	1	7	1
Syt15	0	0	0	0	0	3
Syt16	0	1	3	0	2	4
Syt17	976	920	1249	677	957	869
Syt2	5	7	6	5	11	17
Syt3	7	5	4	5	6	13
Syt4	24	21	7	20	20	20
Syt5	6	5	10	5	4	12
Syt6	2	0	0	0	1	3
Syt7	34	21	20	27	48	55
Syt8	116	542	394	248	842	514
Syt9	18	9	6	23	15	15
Sytl1	164	90	58	97	62	50
Sytl2	2366	2591	3340	1832	5013	3305
Sytl3	3	2	0	1	9	4
Sytl4	342	722	1020	557	978	944
Sytl5	110	179	371	77	183	174
Syvn1	3760	4156	4848	5095	5852	8407
Szrd1	11784	11819	12451	11183	9544	11735
Szt2	1970	2778	2476	2473	3335	3903
T	5	5	2	3	6	2
T2	34	31	12	23	16	15
TMEM185B	74	52	89	155	89	79
TP53TG1_2	0	0	0	0	0	1
TTC28-AS1_1	0	0	0	0	0	0
TTC28-AS1_4	0	0	0	0	0	0
TUG1_1	0	0	0	0	0	0
TUG1_2	0	0	0	0	0	0
TUG1_3	0	0	0	0	0	0
TUG1_4	0	0	0	0	0	0
Taar1	0	0	0	0	0	0
Taar2	0	0	0	0	0	0
Taar3	0	0	0	0	0	0
Taar4	0	0	0	0	0	0
Taar5	0	0	0	0	0	0
Taar6	0	0	0	0	0	0
Taar7a	0	0	0	0	0	0
Taar7b	0	0	0	0	0	0
Taar7c-ps	0	0	0	0	0	0
Taar7d	0	0	0	0	0	0
Taar7e	0	0	0	0	0	0
Taar7f	0	0	0	0	0	0
Taar8a	0	0	0	0	0	0
Taar8b	0	0	0	0	0	0
Taar8c	0	0	0	0	0	0
Taar9	0	0	0	0	0	0
Tab1	1839	2299	2847	2279	2407	3593
Tab2	9491	10691	13579	9635	11737	13133
Tab3	2812	3945	3375	2463	3995	4302
Tac1	54	82	221	147	310	845
Tac2	0	0	0	0	1	0
Tac4	2	1	6	1	10	8
Tacc1	2136	3042	4630	3006	4467	5172
Tacc2	4665	3955	3412	4553	4661	4093
Tacc3	12689	12560	12478	13541	12426	14813
Taco1	578	587	763	713	632	724
Tacr1	12	6	6	30	59	42
Tacr2	18	7	13	20	13	26
Tacr3	2	0	0	0	9	15
Tacstd2	225	583	847	1153	1674	1747
Tada1	1319	1295	1464	1282	1719	1900
Tada2a	2445	3340	2903	2828	2989	3322
Tada2b	3359	2736	2474	2422	2851	2845
Tada3	2898	3444	4308	3592	3235	4167
Taf1	12283	15638	22235	18641	23448	25087
Taf10	4377	4484	4331	5138	3295	3389
Taf11	3251	2772	2721	3781	2611	3207
Taf12	4008	3622	3955	4367	2918	3830
Taf13	1005	1150	1254	1354	1517	1773
Taf15	11544	14962	8140	12691	7858	8989
Taf1a	729	783	541	646	552	755
Taf1b	857	1575	1673	923	1203	1352
Taf1c	1612	1773	1228	1645	1598	1806
Taf1d	4410	4320	2293	3276	2796	2743
Taf2	2925	3622	4175	3425	4998	5482
Taf3	1906	2105	2366	2234	2110	2176
Taf4a	1787	1718	1726	1483	1613	2186
Taf4b	1098	1168	715	1035	745	640
Taf5	1128	1526	1624	1258	1412	1667
Taf5l	4486	4903	4029	4312	3838	3881
Taf6	5545	8945	10001	7716	9771	10315
Taf6l	2986	3416	3130	4290	4688	4138
Taf7	781	819	1273	959	1426	1906
Taf7l	13	24	104	11	10	14
Taf8	1394	1542	1456	1627	1453	1979
Taf9	11139	12487	8408	11665	9167	7987
Taf9b	430	423	521	469	876	813
Tagap	52	51	38	65	58	84
Tagap1	1403	1366	1126	1620	1851	2283
Tagln	83712	45375	22138	105025	33285	20679
Tagln2	72384	53570	34299	50558	22978	28323
Tagln3	279	241	296	454	607	690
Tal1	2	3	2	4	3	5
Tal2	6	23	4	8	82	17
Taldo1	14752	10636	9680	14645	8973	8077
Tamm41	2208	2000	1661	2786	2090	2175
Tanc1	5663	6008	8889	6768	9211	10421
Tanc2	1702	2201	2465	1938	3668	2909
Tango2	2152	2023	2364	2633	2554	2686
Tango6	1695	2162	2460	1931	1566	2049
Tank	2194	2500	2344	2334	2550	2619
Taok1	7572	9507	8719	6908	10819	11514
Taok2	3896	4804	5064	4471	6181	7240
Taok3	2986	3051	3752	3984	3694	3987
Tap1	2771	4092	7230	5025	4348	11352
Tap2	2023	2524	4894	4141	3642	7699
Tapbp	13467	16302	23823	27881	30989	43881
Tapbpl	863	1133	1338	1827	1569	2055
Tapt1	3605	4035	3424	3764	4638	4657
Tarbp2	2246	1770	1280	2330	1599	1829
Tardbp	26709	29947	25823	24127	27040	30647
Tarm1	0	0	0	0	0	0
Tars	14273	23185	14127	16190	11827	14717
Tars2	3059	3732	2712	2883	1919	2403
Tarsl2	1310	1271	1538	1402	1431	1525
Tas1r1	65	84	39	57	134	77
Tas1r2	7	11	8	19	17	15
Tas1r3	20	17	15	21	22	34
Tas2r102	0	0	0	0	0	0
Tas2r103	0	0	0	0	0	0
Tas2r104	0	0	0	0	0	0
Tas2r105	0	0	0	0	0	0
Tas2r106	0	0	0	0	0	0
Tas2r107	0	0	0	0	0	0
Tas2r108	1	0	0	0	3	3
Tas2r109	0	0	0	0	0	0
Tas2r110	0	0	0	0	0	0
Tas2r113	0	0	0	0	0	0
Tas2r114	0	0	0	0	0	0
Tas2r115	0	0	0	0	0	0
Tas2r116	0	0	0	0	0	0
Tas2r117	0	0	0	0	0	0
Tas2r118	0	0	0	0	0	0
Tas2r119	0	0	0	0	0	0
Tas2r120	0	0	0	0	0	0
Tas2r121	0	0	0	0	0	0
Tas2r122	0	0	0	0	0	0
Tas2r123	0	0	0	0	0	0
Tas2r124	0	0	0	0	0	0
Tas2r125	0	0	0	0	0	0
Tas2r126	0	0	0	0	0	1
Tas2r129	0	0	0	0	0	0
Tas2r130	0	0	0	0	0	0
Tas2r131	0	0	0	0	0	0
Tas2r134	0	0	0	0	0	0
Tas2r135	0	0	0	0	1	0
Tas2r136	0	0	0	0	0	0
Tas2r137	0	0	2	0	0	1
Tas2r138	0	0	0	0	0	0
Tas2r139	0	0	0	0	0	0
Tas2r140	0	0	0	0	0	0
Tas2r143	0	0	0	0	1	2
Tas2r144	0	0	0	0	0	0
Tasp1	1079	1108	1030	1099	1102	1339
Tat	0	0	0	0	1	0
Tatdn1	1001	893	566	841	623	698
Tatdn2	7554	4549	3193	5758	3447	4493
Tatdn3	543	671	804	669	776	895
Tax1bp1	13862	15125	14580	15679	14371	17830
Tax1bp3	1673	1512	2062	2033	1930	2273
Taz	1942	3059	3206	1845	2493	3406
Tbata	1	0	0	1	0	2
Tbc1d1	6669	8442	10259	6732	8460	8814
Tbc1d10a	3088	2922	2701	3780	2814	3603
Tbc1d10b	5798	5982	7805	6070	6153	7747
Tbc1d10c	45	52	27	43	81	68
Tbc1d12	1303	1831	2023	1222	1773	2243
Tbc1d13	3856	3094	3880	4286	3625	4981
Tbc1d14	2878	2800	3951	3334	4032	4922
Tbc1d15	4979	4730	6150	5495	7638	9376
Tbc1d16	134	121	146	168	121	204
Tbc1d17	2767	2840	3175	3442	3818	4356
Tbc1d19	3057	3620	2969	2991	3090	3303
Tbc1d2	3034	1613	394	1939	1004	474
Tbc1d20	7566	7916	9188	8705	9382	11091
Tbc1d21	0	0	0	0	4	0
Tbc1d22a	1664	1733	2184	2127	1911	2450
Tbc1d22b	1712	1699	2132	2177	1925	2728
Tbc1d23	2815	2968	4047	3341	5842	6367
Tbc1d24	1660	2071	2916	1706	3457	3946
Tbc1d25	1725	2040	2162	2206	2344	2549
Tbc1d2b	2489	3530	6560	2838	3517	4810
Tbc1d30	24	14	3	22	23	31
Tbc1d31	3068	5563	7080	4442	4860	6566
Tbc1d32	684	1359	1562	768	1187	1330
Tbc1d4	821	882	761	804	1101	977
Tbc1d5	3163	4038	5603	3606	3602	4479
Tbc1d7	1170	1391	1573	1707	1254	1478
Tbc1d8	452	526	557	450	993	645
Tbc1d8b	2882	3174	3829	2827	6765	8041
Tbc1d9	3859	3621	4052	4288	4308	3506
Tbc1d9b	3887	5598	9271	5431	6255	8572
Tbca	8246	8569	7831	8591	6637	7099
Tbcb	5503	5754	5803	6624	5073	5032
Tbcc	1228	1076	1369	1361	1048	1430
Tbccd1	2681	3455	3829	4285	4909	4589
Tbcd	5901	5608	5729	6997	5484	5983
Tbce	2271	3381	2470	2516	2817	2994
Tbcel	3360	4125	5074	4314	5097	5570
Tbck	281	281	734	327	579	643
Tbk1	4389	3764	3265	4604	4810	5252
Tbkbp1	120	91	104	97	133	161
Tbl1x	13667	17871	22048	11962	14939	19059
Tbl1xr1	1657	1916	2933	1845	3316	5473
Tbl2	3168	2939	3831	4086	4638	6636
Tbl3	6113	6068	4333	5615	3383	3722
Tbp	2232	2591	2505	2187	2807	3532
Tbpl1	3231	5521	5952	3513	4125	5228
Tbpl2	1	0	0	0	0	0
Tbr1	8	6	3	9	9	10
Tbrg1	14672	15594	16699	16306	13593	20013
Tbrg4	5213	4630	2225	4024	2089	2291
Tbx1	1	4	4	4	3	8
Tbx10	0	0	0	0	0	0
Tbx15	291	365	561	415	655	729
Tbx18	1553	2148	2174	1623	3183	3288
Tbx19	2	2	1	1	0	0
Tbx2	41	7	29	35	19	22
Tbx20	350	262	243	313	236	272
Tbx21	1	0	1	0	1	2
Tbx22	1	0	0	0	0	0
Tbx3	84	44	19	99	65	37
Tbx4	2	0	0	0	0	1
Tbx5	0	0	0	0	0	0
Tbx6	9	20	53	8	78	116
Tbxa2r	12	17	7	8	12	20
Tbxas1	24	17	9	18	15	5
Tc2n	0	0	3	1	9	11
Tcaim	648	880	747	697	771	880
Tcam1	13	12	11	8	7	12
Tcap	10	6	6	15	11	14
Tcea1	3016	4182	4582	3144	3210	3827
Tcea1-ps1	39	50	86	36	53	60
Tcea2	77	142	103	59	104	115
Tcea3	346	188	454	325	291	436
Tceal1	846	1196	1718	1368	2606	2687
Tceal3	430	628	1638	870	1503	1935
Tceal5	275	408	556	586	1079	697
Tceal6	1	1	12	5	4	11
Tceal7	11	37	16	9	227	82
Tceal8	11416	10645	8838	12832	13797	13064
Tceanc	219	446	600	236	439	637
Tceanc2	1392	1812	2009	1838	1724	2107
Tceb1	12373	14477	9205	11081	10997	10045
Tceb2	14889	12025	15811	17045	10442	13343
Tceb3	8727	6359	6603	8201	5755	7394
Tcerg1	9346	11445	9468	8342	9103	10056
Tcerg1l	0	0	0	0	0	0
Tcf12	10067	18216	24927	11468	20525	22707
Tcf15	0	0	0	1	0	1
Tcf19	12539	9733	14447	16552	14447	19033
Tcf20	6428	7502	9584	7419	6888	8710
Tcf21	0	0	0	0	0	0
Tcf23	8	0	9	2	1	3
Tcf24	27	26	121	25	82	128
Tcf25	28422	28926	35095	34042	31758	39181
Tcf3	6714	10159	13243	8108	10253	13371
Tcf4	4579	7433	11831	6806	21469	21024
Tcf7	1611	1946	3715	1788	2175	2356
Tcf7l1	495	510	1133	774	904	1491
Tcf7l2	757	1207	1102	952	1744	2266
Tcfl5	0	0	0	1	0	0
Tchh	220	269	258	323	384	509
Tchhl1	0	0	0	0	0	0
Tchp	1400	1618	1484	1595	1755	2455
Tcirg1	12137	14526	11592	14885	18548	21650
Tcl1	0	0	0	0	0	0
Tcl1b1	0	0	0	0	0	0
Tcl1b2	0	1	0	0	0	0
Tcl1b3	0	0	0	0	0	0
Tcl1b4	0	0	0	0	0	0
Tcl1b5	0	0	0	0	0	0
Tcn2	4706	3662	6309	7647	10096	12690
Tcof1	12928	16190	10140	11811	8535	8594
Tcp1	45784	41478	33360	42457	27039	30383
Tcp1-ps1	1	1	1	5	1	2
Tcp10a	0	0	0	0	1	0
Tcp10b	0	3	0	2	5	1
Tcp10c	0	0	0	0	0	0
Tcp11	3	2	6	2	9	4
Tcp11l1	176	350	734	236	449	482
Tcp11l2	172	118	204	188	186	209
Tcrg-C1	0	0	0	0	0	0
Tcrg-C2	0	0	0	0	0	0
Tcrg-C3	0	0	0	0	0	0
Tcrg-C4	0	0	0	1	0	0
Tcrg-V3	0	0	0	0	0	0
Tcrg-V4	0	0	0	0	0	0
Tcrg-V5	0	0	0	0	0	0
Tcrg-V6	0	0	0	0	0	0
Tcrg-V7	0	0	0	0	0	0
Tcstv1	6	2	1	5	2	1
Tcstv3	6	0	0	2	0	0
Tcta	809	616	932	997	802	1463
Tcte1	0	0	0	0	0	0
Tcte2	762	717	940	821	434	770
Tcte3	0	0	2	0	2	0
Tctex1d1	0	0	0	0	0	0
Tctex1d2	2639	3789	3393	3442	3517	3263
Tctex1d4	3	5	4	4	4	2
Tctn1	528	891	1537	728	1030	1463
Tctn2	1120	1537	2350	1986	2543	3161
Tctn3	1110	1627	1792	1457	2183	2049
Tdg	839	933	1192	1014	1204	1280
Tdgf1	0	0	2	0	0	0
Tdgf1-ps1	0	0	0	0	0	0
Tdgf1-ps2	0	0	0	0	0	0
Tdh	0	0	0	0	0	0
Tdo2	0	0	0	0	0	0
Tdp1	1754	2362	2138	1870	1311	1480
Tdp2	3623	3849	3191	4033	4245	5478
Tdpoz1	0	0	0	0	0	1
Tdpoz2	0	0	0	0	0	0
Tdpoz3	1	0	0	0	0	0
Tdpoz4	1	2	0	6	0	0
Tdpoz5	0	0	0	0	0	0
Tdrd1	0	0	0	0	0	0
Tdrd12	7	1	0	0	2	2
Tdrd3	1648	2350	2344	1717	2096	2731
Tdrd5	12	14	15	16	4	17
Tdrd6	2	10	0	7	4	3
Tdrd7	5947	7789	7558	7102	6789	8156
Tdrd9	13	15	5	7	7	1
Tdrkh	1351	1734	2716	1443	1491	2184
Tdrp	778	491	562	916	579	669
Tead1	13123	13096	14972	12114	16430	16295
Tead2	4482	7451	11769	6831	10781	12201
Tead3	2567	1832	2511	2661	1628	2971
Tead4	1053	599	429	770	696	604
Tec	894	635	618	887	760	528
Tecpr1	4748	3607	3645	4343	4552	4504
Tecpr2	1538	1788	2059	1630	1764	2223
Tecr	13332	15700	17100	26864	26200	25841
Tecrl	0	0	0	0	1	0
Tecta	46	35	15	43	15	13
Tectb	0	0	0	0	0	0
Teddm1	0	0	0	0	0	0
Tef	3770	5756	8738	5873	9822	13035
Tefm	837	1240	843	941	736	694
Tek	10	10	16	17	48	67
Tekt1	1	0	0	0	0	0
Tekt2	60	46	27	48	66	80
Tekt3	0	0	0	0	0	0
Tekt4	0	0	0	0	0	0
Tekt5	5	22	10	6	115	48
Telo2	2419	2572	1878	2499	2106	2598
Ten1	1418	1236	1003	2151	1728	1398
Tenc1	4552	6034	7764	7251	7522	9069
Tenm1	0	2	0	0	1	0
Tenm2	3	9	19	9	26	50
Tenm3	1035	3873	6675	3227	12261	12248
Tenm4	877	1755	3089	1777	2464	2474
Tep1	1843	2201	2421	2365	2043	2951
Tepp	0	1	13	0	6	8
Terc	5	11	8	3	15	4
Terf1	2831	3180	2584	3245	2816	3474
Terf2	2691	3424	3898	3459	4125	4919
Terf2ip	2094	2082	2510	2627	2550	2934
Tert	252	425	293	299	443	375
Tes	10673	6334	5557	6038	3345	3930
Tes3-ps	11	14	12	9	16	15
Tesc	20	42	86	71	56	71
Tescl	0	0	0	0	0	0
Tesk1	4834	4952	6350	4766	4552	5173
Tesk2	915	873	1067	1435	1326	1497
Tespa1	0	0	0	0	0	0
Tet1	58	89	171	53	244	337
Tet2	452	950	1087	444	1479	1481
Tet3	1319	2664	4057	1761	5511	7321
Tex10	7454	8644	6464	7851	7770	7398
Tex101	0	0	0	0	0	0
Tex11	1	0	0	1	0	3
Tex12	0	2	0	0	2	2
Tex13	0	0	1	0	0	0
Tex13a	0	0	0	0	0	0
Tex14	15	8	14	10	18	15
Tex15	354	322	377	587	1165	1368
Tex16	2	9	1	5	29	7
Tex19.1	3	1	0	3	1	3
Tex19.2	0	0	0	0	0	0
Tex2	2228	1931	2945	2453	2404	2910
Tex21	0	0	0	0	0	0
Tex22	3	5	5	4	2	7
Tex24	1	1	0	2	0	1
Tex26	25	21	25	18	15	30
Tex261	8066	7342	8200	8852	7419	9882
Tex264	10215	10389	9955	12886	10513	11610
Tex28	0	0	0	0	0	0
Tex29	1	0	1	2	1	1
Tex30	2867	3364	1987	2662	2866	2989
Tex33	5	3	0	0	0	0
Tex35	4	2	1	0	5	9
Tex36	0	2	2	1	2	5
Tex37	0	0	0	0	0	0
Tex38	11	8	14	18	12	16
Tex40	2	2	3	1	2	4
Tex9	1689	2790	2403	1849	2740	3256
Tfam	4333	5914	5968	5277	5093	6133
Tfap2a	392	242	204	330	195	271
Tfap2b	0	0	0	0	0	2
Tfap2c	1	0	0	1	0	0
Tfap2d	0	0	0	0	0	0
Tfap2e	5	1	2	5	3	0
Tfap4	1360	1860	1563	1288	1455	1619
Tfb1m	635	893	853	723	647	848
Tfb2m	629	818	489	593	634	624
Tfcp2	917	1169	1555	1183	1385	1930
Tfcp2l1	77	67	153	109	99	163
Tfdp1	10179	10785	12488	10349	11623	12791
Tfdp2	3582	6457	9991	5081	7191	8824
Tfe3	7150	8193	10256	8774	7936	10923
Tfeb	852	756	1368	1027	1292	1812
Tfec	4	11	7	19	72	96
Tff1	0	0	0	0	0	0
Tff2	0	0	0	0	0	0
Tff3	0	0	0	0	0	0
Tfg	10561	14109	12604	12133	16475	18532
Tfip11	7117	6071	5604	7595	6183	6822
Tfpi	1314	1863	1788	1643	2042	2012
Tfpi2	6	0	2	0	14	23
Tfpt	1503	1431	1246	1653	1127	1247
Tfr2	0	4	14	5	8	10
Tfrc	36667	13183	8982	22920	18086	16945
Tg	197	220	253	845	1454	545
Tgds	1570	1447	1407	1513	1432	1677
Tgfa	1157	918	1122	900	734	1548
Tgfb1	3387	2956	4789	3716	3756	5176
Tgfb1i1	4626	2698	1898	3870	1768	2282
Tgfb2	4143	8635	9487	6428	10944	12851
Tgfb3	1659	2272	4181	3890	6474	6904
Tgfbi	55	178	887	536	1536	4094
Tgfbr1	2595	2416	2434	2222	3918	4329
Tgfbr2	9803	18971	46583	29695	47012	45928
Tgfbr3	1200	1253	2368	1762	2369	3197
Tgfbrap1	3372	3453	3916	3469	4380	4058
Tgif1	11362	15205	10625	12093	7082	7096
Tgif2	584	682	959	660	638	806
Tgif2lx1	0	0	0	0	0	0
Tgif2lx2	0	0	0	0	0	0
Tgm1	11	8	7	2	8	9
Tgm2	5342	2703	4149	2966	2550	4503
Tgm3	15	2	8	4	5	7
Tgm4	2	1	0	1	0	2
Tgm5	3	0	5	17	14	8
Tgm6	0	0	0	0	0	0
Tgm7	0	1	0	1	2	5
Tgoln1	12242	9330	13773	15755	18852	21880
Tgs1	3614	4146	3855	3483	4689	4910
Tgtp1	371	445	709	682	615	1117
Tgtp2	122	109	114	297	206	366
Th	1	0	0	0	0	0
Tha1	74	141	100	70	69	80
Thada	2208	2665	2785	2220	2209	2803
Thap1	854	987	794	886	647	664
Thap11	3139	3842	4319	3703	3304	3856
Thap2	982	1032	1176	890	1268	1349
Thap3	826	1190	1293	1081	909	1325
Thap4	2963	3820	4859	3184	2231	3149
Thap7	3039	3149	3398	3826	3202	3623
Thap8	4	3	2	5	11	8
Thbd	979	241	141	641	381	336
Thbs1	37902	12933	8210	22682	8325	6916
Thbs2	2629	2379	3326	5655	4237	6682
Thbs3	2159	1764	2089	2536	2329	4391
Thbs4	8	19	39	8	54	28
Theg	0	0	0	0	0	1
Them4	625	1049	1020	703	872	965
Them5	1	0	0	3	1	0
Them6	400	348	333	532	329	448
Themis	10	15	7	5	35	11
Themis2	0	1	5	4	2	6
Themis3	2	1	0	1	0	0
Thg1l	1024	1040	582	1067	642	539
Thnsl1	783	1187	1569	800	1043	1517
Thnsl2	178	408	663	257	244	305
Thoc1	5270	6508	3330	5077	5512	4870
Thoc2	4180	6980	6799	3804	9783	11337
Thoc3	5164	4847	6040	6127	4449	6068
Thoc5	4097	4071	3977	4620	2931	3413
Thoc6	2991	2733	2177	2675	1866	2446
Thoc7	6135	7642	6847	6472	5550	5681
Thop1	4998	5436	4530	5375	3752	4109
Thpo	65	116	119	69	102	94
Thra	1445	1781	5119	2631	4330	7893
Thrap3	8425	12210	13497	9262	11419	13649
Thrb	201	63	49	140	102	85
Thrsp	2	2	7	27	59	16
Thsd1	320	163	166	278	154	199
Thsd4	699	1275	2476	1328	1820	1827
Thsd7a	601	486	288	761	636	719
Thsd7b	1	1	3	3	2	1
Thtpa	405	627	753	562	615	612
Thumpd1	5554	5307	3614	5557	4453	3784
Thumpd2	681	797	528	855	711	579
Thumpd3	3732	3889	3109	3872	2805	3297
Thy1	469	631	1758	2604	4041	2258
Thyn1	5380	6079	3833	4863	2416	2546
Tia1	3753	6591	6087	3974	7672	8937
Tial1	6224	7164	5213	5586	6462	7226
Tiam1	1050	902	1314	1184	1385	1763
Tiam2	2998	3177	2752	2909	2654	3261
Ticam1	1435	1020	1499	1482	1366	1912
Ticam2	8	25	62	16	28	49
Ticrr	2364	2611	2900	2688	2314	2524
Tie1	1	0	0	1	0	0
Tifa	587	772	780	612	932	940
Tifab	0	0	0	0	0	0
Tigd2	1424	1802	1667	1821	2233	2725
Tigd3	147	195	272	212	305	459
Tigd4	8	6	1	6	3	2
Tigd5	219	199	231	216	212	300
Tigit	107	17	0	16	3	0
Timd2	0	0	0	0	0	0
Timd4	0	0	0	0	0	0
Timeless	4504	7710	9948	6691	7742	10632
Timm10	3106	2897	990	2645	1355	883
Timm10b	524	583	445	559	518	505
Timm13	8755	7127	5355	9017	4702	5083
Timm17a	12392	9014	7146	11549	7486	7226
Timm17b	4329	4181	5390	6272	5256	6679
Timm21	1513	2132	1656	1891	1957	1772
Timm22	3022	2643	2853	3645	2469	2851
Timm23	1984	1577	1182	1745	1215	1118
Timm44	6826	8627	6347	7653	6895	6405
Timm50	7036	7377	6405	7696	5656	5956
Timm8a1	1314	1470	509	1030	673	582
Timm8a2	0	4	1	1	0	0
Timm8b	9074	8219	6849	9722	7939	7065
Timm9	3083	3037	1533	2636	1830	1639
Timmdc1	3561	4050	3568	3989	3188	3440
Timp1	27281	19963	16415	16613	8539	9643
Timp2	54855	34832	50515	65714	60697	59090
Timp3	27004	10904	34548	24529	29862	57989
Timp4	0	0	4	2	11	5
Tinag	0	0	3	4	26	32
Tinagl1	1002	780	456	591	284	331
Tinf2	2079	2504	3182	2587	2630	3274
Tiparp	3063	2106	2498	2759	2911	3181
Tipin	10846	13281	15980	12770	13366	15457
Tiprl	6149	7672	7264	6009	6581	7094
Tirap	1352	1371	1545	1258	1425	1832
Tjap1	6076	5178	5112	5741	4320	6157
Tjp1	7009	11433	15619	7404	13565	14790
Tjp2	8254	8238	9771	9454	9106	10952
Tjp3	7	11	33	18	31	36
Tk1	10419	10082	9549	12226	9726	9828
Tk2	1387	1854	2222	1669	1775	2214
Tkt	22502	22939	24994	34321	39563	43207
Tktl1	5	1	0	2	0	2
Tktl2	0	0	0	0	0	1
Tlcd1	427	468	475	1005	1069	1140
Tlcd2	87	48	23	98	60	54
Tldc1	767	903	1189	897	802	1013
Tldc2	10	1	2	9	6	1
Tle1	3168	2972	3078	3255	4157	4984
Tle2	425	763	545	516	1585	1349
Tle3	5346	5174	5429	5907	5491	5478
Tle4	634	479	394	733	865	963
Tle6	425	313	423	460	397	543
Tlk1	6153	6705	8096	6657	8122	9925
Tlk2	5194	7341	7256	5662	6170	7830
Tll1	2318	1300	2772	3043	7140	10329
Tll2	3	2	6	11	8	0
Tln1	68605	65565	53810	70639	58753	64174
Tln2	2237	3227	2988	3156	2781	2906
Tlr1	61	29	33	63	61	24
Tlr11	0	0	0	1	0	0
Tlr12	0	0	0	0	0	0
Tlr13	8	0	4	2	0	2
Tlr2	751	945	1463	1377	1174	2344
Tlr3	2233	4257	3520	4145	5070	5772
Tlr4	1123	1080	812	1102	1946	1482
Tlr5	42	65	144	47	58	97
Tlr6	130	172	311	278	666	560
Tlr7	26	32	5	18	41	23
Tlr8	0	0	0	0	0	1
Tlr9	0	0	0	1	0	0
Tlx1	0	0	0	2	0	1
Tlx2	11	0	8	7	5	7
Tlx3	1	0	0	1	4	7
Tm2d1	1122	1025	713	1105	1225	1384
Tm2d2	7086	5575	5498	7541	6404	6566
Tm2d3	1067	1182	942	1526	1222	1184
Tm4sf1	20378	8598	3552	12091	4849	4587
Tm4sf19	3	2	1	4	0	0
Tm4sf20	0	0	0	0	0	0
Tm4sf4	31	15	1	13	5	1
Tm4sf5	0	0	2	0	1	1
Tm6sf1	366	335	891	638	2073	2599
Tm6sf2	38	76	64	43	82	134
Tm7sf2	422	542	510	3073	3707	2847
Tm7sf3	1626	2572	5386	2699	4417	7163
Tm9sf1	3412	3402	5428	4641	5390	7125
Tm9sf2	11491	12905	16100	13094	15719	22639
Tm9sf3	22922	24567	23662	23371	31727	40123
Tm9sf4	6598	6514	7114	7930	7202	9869
Tma16	2122	2596	1432	1734	1029	1053
Tma7	4731	3956	4447	5676	3915	3504
Tma7-ps	74	61	70	82	53	65
Tmbim1	8168	6622	7916	9161	7925	9645
Tmbim4	5172	3473	3199	5284	3703	3981
Tmbim6	27877	27249	33608	38564	34629	45009
Tmc1	0	0	0	0	0	0
Tmc2	0	0	0	1	1	0
Tmc3	1	48	43	11	99	42
Tmc4	163	254	233	175	245	334
Tmc5	2	0	0	0	0	2
Tmc6	189	101	150	219	200	328
Tmc7	143	120	163	83	85	152
Tmc8	5	1	6	10	4	7
Tmcc1	3587	2926	3613	3637	3328	3917
Tmcc2	3237	3874	4030	2936	3866	3989
Tmcc3	1711	863	929	1089	1019	995
Tmco1	4947	5091	4946	5519	6471	8805
Tmco2	4	0	0	0	0	1
Tmco3	2859	2724	4649	4122	5786	6114
Tmco4	1652	2605	3117	2934	3292	3655
Tmco5	0	0	0	0	0	0
Tmco5b	0	0	0	0	2	1
Tmco6	382	659	908	759	1028	1220
Tmed1	6205	5694	4571	8339	7144	7040
Tmed10	10040	10630	11398	9976	11324	13795
Tmed11	0	0	0	0	0	0
Tmed2	5064	5412	4561	4921	5187	6217
Tmed3	5402	5876	6911	7766	9454	13942
Tmed4	4265	4598	6173	5322	5946	6801
Tmed5	8261	7982	3965	6355	6643	6231
Tmed6	6	6	7	8	5	13
Tmed7	10233	14539	13872	9212	19112	22561
Tmed8	1911	2162	2887	2081	3698	3463
Tmed9	13667	12327	13425	16642	13123	18737
Tmeff1	2449	4095	4222	1924	4204	3926
Tmeff2	2956	1982	1342	3096	4713	3905
Tmem100	7	11	42	18	24	60
Tmem101	1003	1324	1391	1564	1636	1865
Tmem102	0	0	0	0	1	0
Tmem104	1245	1015	828	1316	1023	1175
Tmem106a	833	1439	1925	1548	1356	1988
Tmem106b	6135	5089	5858	6100	9535	10821
Tmem106c	2020	2235	3773	2206	2457	3190
Tmem107	847	724	1270	1198	696	1165
Tmem108	0	1	0	4	7	1
Tmem109	6099	6395	6472	7533	9066	9660
Tmem11	3374	3356	2699	3204	1985	2088
Tmem110	1497	1855	2292	2001	2307	2765
Tmem115	4537	3913	4272	5311	3969	4980
Tmem116	40	85	103	71	57	67
Tmem117	62	41	28	40	18	33
Tmem119	266	470	624	414	1491	1089
Tmem120a	8089	5334	4059	6126	3145	3623
Tmem120b	715	781	813	975	1573	1610
Tmem121	607	850	1168	837	865	1067
Tmem123	8628	9385	8535	8390	10621	11510
Tmem125	3	3	4	3	4	11
Tmem126a	6746	6667	3575	6271	5267	4150
Tmem126b	1172	1145	1178	1457	1960	1858
Tmem127	6206	6431	8928	7956	8155	10302
Tmem128	4122	3873	3410	4407	4188	4775
Tmem129	3573	3438	3522	4073	4057	3915
Tmem130	5	9	13	13	21	18
Tmem131	7841	7423	7589	8101	7802	8793
Tmem132a	5552	7905	6512	7323	11272	10034
Tmem132b	5	4	4	11	4	3
Tmem132c	16	1	0	7	0	2
Tmem132d	0	0	0	0	0	0
Tmem132e	0	0	0	1	0	0
Tmem134	4751	4749	6306	5474	5194	6738
Tmem135	1724	2094	2227	2359	3174	2897
Tmem136	463	875	1348	656	1367	1559
Tmem138	2674	2900	2465	3185	2450	2540
Tmem139	2	5	3	2	4	0
Tmem140	140	78	90	273	146	125
Tmem141	606	366	365	716	294	502
Tmem143	858	1339	1332	982	1055	1036
Tmem144	1565	1209	671	1573	1590	1007
Tmem145	0	0	1	0	1	0
Tmem147	4048	3877	3135	4303	3114	3050
Tmem14a	527	635	687	806	846	899
Tmem14c	6784	6171	6089	9776	7223	6637
Tmem150a	2095	1857	838	1473	1161	847
Tmem150b	0	0	0	0	0	0
Tmem150c	17	24	13	29	42	47
Tmem151a	542	398	424	358	306	269
Tmem151b	20	52	239	33	68	270
Tmem154	76	85	135	79	40	48
Tmem156	6	1	0	2	1	0
Tmem158	936	736	447	918	869	584
Tmem159	962	920	1137	1155	1193	1321
Tmem160	1053	1046	1243	1575	1054	1176
Tmem161a	5171	6535	6789	6235	5333	6635
Tmem161b	1546	1848	1010	1171	1651	1851
Tmem163	31	2	0	5	1	1
Tmem164	5222	6815	11135	7255	11146	13646
Tmem165	6078	8532	6690	6474	9989	11605
Tmem167	7932	7393	5402	7989	8262	9557
Tmem167b	2894	3161	4662	3608	4278	6615
Tmem168	2001	2391	2483	2205	3085	3830
Tmem169	149	265	798	209	307	703
Tmem17	199	346	321	330	364	447
Tmem170	276	378	484	332	390	433
Tmem170b	938	951	1183	1097	1871	1848
Tmem171	8777	3948	1438	5090	635	532
Tmem173	3123	3776	6269	5288	6863	8140
Tmem174	0	0	0	0	0	0
Tmem175	975	1502	2775	1722	1869	2883
Tmem176a	1698	2384	3755	2360	2847	3611
Tmem176b	4462	6244	9837	6490	8734	10530
Tmem177	1246	1497	1553	1596	1517	1561
Tmem178	1	0	0	0	0	0
Tmem178b	1	6	7	12	70	81
Tmem179	13	3	1	12	1	1
Tmem179b	1008	1349	1588	1329	1524	1867
Tmem18	1712	2203	2651	2256	3664	4342
Tmem180	126	279	405	202	332	463
Tmem181a	826	756	766	1158	1153	1427
Tmem181b-ps	64	48	59	37	121	60
Tmem181c-ps	0	2	0	2	2	0
Tmem182	33	101	86	35	415	297
Tmem183a	10817	10623	7598	9931	9654	9425
Tmem184a	23	24	36	20	112	40
Tmem184b	11646	8877	9418	11541	9228	12078
Tmem184c	4370	4963	3859	5096	5998	5906
Tmem185b	0	0	0	0	0	0
Tmem186	2005	2184	1995	2168	2373	2277
Tmem189	3657	2908	3416	4778	4851	6079
Tmem19	2656	2925	3240	3438	3626	4344
Tmem190	0	0	1	0	1	3
Tmem191c	216	271	273	184	304	329
Tmem192	3632	3316	2618	4648	3407	2906
Tmem194	2033	2118	2630	2310	2089	2712
Tmem194b	644	1534	1816	998	2095	2361
Tmem196	0	0	0	0	0	0
Tmem198	150	168	68	123	151	163
Tmem198b	1653	1539	1613	2113	1833	2353
Tmem199	4426	3512	2111	5141	3482	3226
Tmem2	2021	2097	2530	2267	3661	3942
Tmem200a	982	583	222	726	186	151
Tmem200b	15	11	23	11	3	12
Tmem200c	0	0	0	0	0	0
Tmem201	3255	3644	3483	3194	3144	4269
Tmem202	227	162	152	351	270	204
Tmem203	337	297	374	492	293	405
Tmem204	1	1	0	1	6	8
Tmem205	526	716	1310	995	886	1335
Tmem206	1581	1571	2207	1562	1724	1967
Tmem207	0	0	0	0	0	0
Tmem208	4070	3900	2892	4439	3613	4160
Tmem209	5991	7725	9262	7930	8094	11597
Tmem210	1	0	0	0	0	0
Tmem211	7	6	10	7	5	12
Tmem212	1	0	0	1	0	0
Tmem213	0	0	0	0	0	0
Tmem214	5807	7022	7361	6588	8266	12719
Tmem215	11	6	7	23	42	34
Tmem216	768	865	928	998	708	979
Tmem217	5	4	11	6	5	8
Tmem218	755	751	1151	1203	1178	1502
Tmem219	1108	1542	1744	1359	1280	1557
Tmem220	68	100	101	127	97	160
Tmem221	47	108	211	89	134	231
Tmem222	3797	3886	4082	4862	3602	4617
Tmem223	0	0	0	1	0	0
Tmem225	0	0	0	0	0	0
Tmem229a	0	0	0	0	0	0
Tmem229b	87	101	206	145	190	227
Tmem230	775	943	996	888	891	1261
Tmem231	1799	2788	3837	2618	2505	2928
Tmem232	2	4	4	3	2	4
Tmem233	0	0	1	0	0	0
Tmem234	8795	8543	8548	9986	7499	9008
Tmem235	20	10	7	8	3	6
Tmem236	8	7	0	8	11	13
Tmem237	2693	2938	4225	3474	3434	4099
Tmem238	206	134	43	154	31	27
Tmem239	0	0	0	0	0	0
Tmem240	96	87	201	123	186	340
Tmem241	258	380	740	429	781	1033
Tmem242	4405	4287	4476	4659	3098	3695
Tmem243	301	485	792	454	664	826
Tmem245	9214	10379	9217	8312	11927	11275
Tmem246	781	1136	1831	1158	2432	2427
Tmem247	0	0	0	0	0	0
Tmem248	7443	7003	7231	8323	7530	10855
Tmem25	55	134	314	103	263	329
Tmem251	3065	1982	926	2728	2146	1605
Tmem252	0	0	0	0	12	3
Tmem253	13	7	16	4	8	10
Tmem254a	0	0	0	0	0	0
Tmem254b	0	0	0	0	0	0
Tmem254c	0	0	0	0	0	0
Tmem255a	10	7	28	11	19	27
Tmem255b	0	0	0	0	1	4
Tmem256	5423	4896	3936	7700	5168	3858
Tmem258	5262	5460	6262	5926	5343	7826
Tmem259	7095	5900	6603	7926	6886	8465
Tmem26	41	6	17	10	12	15
Tmem260	1030	1544	1984	1244	1848	2635
Tmem261	2453	2327	2305	2892	2410	2412
Tmem27	0	1	0	3	15	6
Tmem28	0	1	0	0	0	0
Tmem29	1809	1643	1711	2268	2215	2326
Tmem30a	16676	17104	16101	15918	30522	34565
Tmem30b	3	1	11	8	27	23
Tmem30c	27	27	11	9	17	20
Tmem33	5954	5845	4934	5225	6996	7116
Tmem35	52	16	25	50	42	69
Tmem37	1640	1606	2091	1612	1650	2168
Tmem38a	1296	1261	1660	2007	3185	3026
Tmem38b	1474	1695	1783	1835	2515	2120
Tmem39a	3304	4373	5408	4343	5212	8554
Tmem39b	1086	1325	1520	1590	1281	1865
Tmem40	109	48	21	35	22	9
Tmem41a	1721	1316	1124	1757	1488	1400
Tmem41b	1697	1597	1928	2504	2880	3562
Tmem42	395	374	293	461	417	524
Tmem43	11972	9216	9612	11648	8031	10763
Tmem44	123	154	477	189	658	890
Tmem45a	1230	982	983	1085	1178	1668
Tmem45b	0	0	0	0	0	0
Tmem47	3412	4052	2251	1930	4262	4124
Tmem5	5452	6053	3588	5671	3545	3557
Tmem50a	8326	6423	9312	12482	9690	12825
Tmem50b	3045	2890	3943	2998	4820	5019
Tmem51	158	31	23	205	38	76
Tmem51os1	1	2	0	2	0	0
Tmem52	2	0	0	2	1	1
Tmem52b	0	0	0	0	0	1
Tmem53	217	346	620	458	528	716
Tmem54	0	0	0	1	0	0
Tmem55a	5618	6244	3870	5110	8122	6842
Tmem55b	5421	4909	4283	8624	8240	7249
Tmem56	53	26	54	68	165	220
Tmem57	3219	3308	3601	3613	4139	5995
Tmem59	12174	12007	18782	16102	19076	23639
Tmem59l	25	20	10	20	5	7
Tmem60	2137	2113	1655	2341	2369	2062
Tmem61	0	0	0	0	0	1
Tmem62	1260	1463	1376	1760	1365	1505
Tmem63a	4209	3345	3772	5287	4044	5571
Tmem63b	6973	5624	5656	6344	5032	6679
Tmem63c	1	0	0	2	2	1
Tmem64	4825	7796	9699	6050	15089	15907
Tmem65	3934	3274	3087	3290	3938	4658
Tmem66	10433	9344	12054	15061	14777	18534
Tmem67	748	964	1458	997	1216	1936
Tmem68	2421	2917	2600	2331	3175	3742
Tmem69	1092	1291	935	1025	993	1053
Tmem70	3311	4198	3095	2889	2460	2494
Tmem71	183	137	319	245	275	243
Tmem72	0	1	0	0	2	0
Tmem74	67	69	127	78	66	82
Tmem74b	7	9	15	4	6	9
Tmem79	80	139	171	103	116	202
Tmem8	596	453	814	717	527	903
Tmem80	486	470	605	529	445	557
Tmem81	590	776	783	652	606	637
Tmem82	5	2	4	8	3	4
Tmem86a	615	1137	2092	1216	2206	2083
Tmem86b	106	155	144	118	139	170
Tmem87a	3079	3693	3203	3344	3652	4734
Tmem87b	2326	2455	2789	2077	2746	3025
Tmem88	25	19	16	14	10	12
Tmem88b	16	30	28	18	69	55
Tmem89	0	0	0	0	1	0
Tmem8b	415	866	1688	502	986	1066
Tmem8c	49	566	204	167	2829	990
Tmem9	4471	5779	9921	6368	10573	13394
Tmem91	17	11	14	29	37	63
Tmem92	10	0	1	5	7	3
Tmem95	37	127	77	63	44	39
Tmem97	3262	2644	1998	4913	3149	3566
Tmem98	3142	3167	4342	4675	5269	5434
Tmem9b	3788	2990	3559	4076	4020	4158
Tmf1	3594	4402	4245	3652	4215	4645
Tmie	95	77	272	122	194	301
Tmigd1	1	0	0	0	0	1
Tmlhe	1756	2003	2516	1924	2463	2492
Tmod1	543	322	257	462	607	389
Tmod2	1056	1232	1878	1502	1893	1871
Tmod3	13457	13016	14650	11522	10995	12753
Tmod4	99	153	157	88	267	323
Tmpo	22090	24726	23916	25253	32402	34139
Tmppe	1676	1425	1595	1835	1875	1943
Tmprss11a	1	6	2	3	18	3
Tmprss11bnl	21	3	1	4	0	0
Tmprss11c	0	0	0	0	0	0
Tmprss11d	0	0	0	0	0	2
Tmprss11e	0	0	0	2	1	1
Tmprss11f	24	18	6	7	0	1
Tmprss11g	0	0	0	0	0	0
Tmprss12	0	0	0	0	0	0
Tmprss13	1	0	0	0	1	0
Tmprss15	1	0	0	0	0	0
Tmprss2	2	4	5	1	11	9
Tmprss3	1	0	0	0	1	0
Tmprss4	0	0	0	0	0	0
Tmprss5	1	3	1	1	2	7
Tmprss6	6	7	16	4	9	6
Tmprss7	5	12	5	11	19	21
Tmprss9	1	1	2	1	0	4
Tmsb10	32856	27248	32608	40732	33873	41107
Tmsb15a	4	0	0	0	2	0
Tmsb15b1	11	19	2	14	21	32
Tmsb15b2	1	0	0	0	1	0
Tmsb15l	1	3	0	4	2	9
Tmsb4x	172648	180005	103464	156250	161500	105583
Tmtc1	11	16	26	28	48	53
Tmtc2	751	709	900	661	1851	2876
Tmtc3	3373	4042	4374	3378	6377	5568
Tmtc4	1190	1592	2341	1167	2896	4900
Tmub1	602	660	891	826	749	1058
Tmub2	1810	1965	2833	2744	3040	3710
Tmx1	6451	7571	7390	6770	11279	12619
Tmx2	3274	2906	3543	4753	3609	4055
Tmx3	10266	16589	13978	11011	18706	16960
Tmx4	2277	3261	4421	2844	5022	6283
Tnc	103284	163491	118230	106264	71862	62940
Tnf	0	1	0	0	1	2
Tnfaip1	13362	12177	12582	13684	11113	12111
Tnfaip2	2654	1080	888	947	248	331
Tnfaip3	4014	2643	1692	3588	1259	1404
Tnfaip6	9	30	52	40	64	62
Tnfaip8	2874	3161	3659	3401	4531	5556
Tnfaip8l1	558	528	843	742	676	1037
Tnfaip8l2	0	1	1	2	0	2
Tnfaip8l3	0	0	0	2	1	0
Tnfrsf10b	2404	2613	2136	2789	1747	2191
Tnfrsf11a	128	113	85	89	59	96
Tnfrsf11b	184	106	49	32	37	12
Tnfrsf12a	48058	38082	21253	50050	22048	20350
Tnfrsf13b	0	0	3	0	0	0
Tnfrsf13c	18	14	7	18	17	29
Tnfrsf14	23	20	81	33	56	83
Tnfrsf17	0	1	1	0	4	2
Tnfrsf18	47	18	32	63	13	17
Tnfrsf19	52	37	61	69	102	84
Tnfrsf1a	8047	7233	9974	9307	8734	12043
Tnfrsf1b	3746	4186	5945	4795	3357	4200
Tnfrsf21	755	273	145	784	335	376
Tnfrsf22	5984	2346	1047	6045	2203	1048
Tnfrsf23	7078	2028	1316	5973	2526	1733
Tnfrsf25	156	478	565	221	993	1287
Tnfrsf26	631	155	50	479	85	49
Tnfrsf4	122	149	47	103	109	143
Tnfrsf8	1	1	0	0	0	2
Tnfrsf9	65	138	409	44	37	85
Tnfsf10	10	34	30	28	77	75
Tnfsf11	3	9	12	11	14	12
Tnfsf12	577	462	814	609	665	994
Tnfsf13	9	12	35	22	18	28
Tnfsf13b	35	39	6	15	42	33
Tnfsf14	0	0	0	0	0	0
Tnfsf15	39	23	6	18	25	33
Tnfsf18	221	120	110	438	199	61
Tnfsf4	2	0	0	0	0	0
Tnfsf8	2	0	0	0	5	4
Tnfsf9	729	441	393	558	372	402
Tnik	34	79	76	55	189	134
Tnip1	1901	2153	3238	2506	2737	3651
Tnip2	1071	1064	1361	1242	1370	1548
Tnip3	6	2	0	5	0	0
Tnk1	3	2	5	1	4	0
Tnk2	21066	17654	18105	15287	14719	15982
Tnks	2097	2550	5686	2495	5287	5864
Tnks1bp1	16272	15207	16026	17174	15949	22237
Tnks2	14981	21211	27001	17258	26810	30539
Tnmd	0	1	0	0	1	0
Tnn	1	1	0	4	2	1
Tnnc1	361	1258	589	460	5121	1932
Tnnc2	36	295	107	155	1977	587
Tnni1	95	915	526	221	4546	1745
Tnni2	38	390	270	169	1347	565
Tnni3	19	25	31	54	51	69
Tnni3k	38	47	5	21	15	5
Tnnt1	71	462	218	146	1473	563
Tnnt2	2509	5242	1324	1242	9890	3367
Tnnt3	95	692	265	279	3832	1236
Tnp1	0	0	0	0	0	0
Tnp2	0	0	0	0	0	0
Tnpo1	11858	14632	12937	10876	16340	19154
Tnpo2	20949	18848	15315	20527	17059	17845
Tnpo3	12318	13552	12865	13194	11094	12752
Tnr	0	1	2	2	16	13
Tnrc18	3578	3172	5342	3934	5622	7061
Tnrc6a	4319	6333	6526	4559	7575	8287
Tnrc6b	2564	3415	5548	3215	5919	7310
Tnrc6c	2306	2643	3380	2779	4355	4426
Tns1	7144	4884	8194	7172	6504	9327
Tns3	20608	12788	12682	13337	11961	12345
Tns4	13	1	1	1	0	2
Tnxa	0	0	0	0	0	0
Tnxb	216	30	18	80	19	28
Tob1	1607	1510	1570	2069	1866	2028
Tob2	3385	2711	3414	3512	3121	3899
Toe1	3097	3757	3741	3974	3467	4662
Tollip	6371	5882	6060	7695	9743	9127
Tom1	988	901	664	1131	1193	854
Tom1l1	2074	1748	1165	1826	1631	1347
Tom1l2	4869	3564	5112	5241	4548	5867
Tomm20	9961	8922	8765	10517	8012	8160
Tomm20l	0	0	0	0	0	0
Tomm22	12452	12042	8865	12329	8594	9609
Tomm34	3696	3278	3302	3736	3134	3190
Tomm40	11128	10693	4777	10038	5283	4529
Tomm40l	3172	2984	2309	3212	2037	2255
Tomm5	4167	3476	2155	3699	2173	1803
Tomm6	26	20	4	20	22	30
Tomm7	7351	7638	7742	8181	5931	5606
Tomm70a	19206	27191	17813	16443	16829	17375
Tomt	30	12	2	38	27	19
Tonsl	2562	3196	3336	3349	4258	5319
Top1	6734	6871	6091	6252	7536	7730
Top1mt	2241	2462	2099	2540	1525	1730
Top2a	35050	39139	53684	44584	44641	55207
Top2b	7827	10030	10543	7956	11984	12192
Top3a	1783	1766	1849	1913	1807	1987
Top3b	4552	7374	7284	5242	6612	7681
Topaz1	0	0	0	0	0	0
Topbp1	20249	25734	27956	23180	30164	32369
Topors	8852	8784	9336	10566	10537	11357
Tor1a	3450	3732	4462	4332	3834	4776
Tor1aip1	9962	13205	16310	14924	14189	18825
Tor1aip2	23220	28225	29907	25709	28446	30245
Tor1b	5279	5105	6181	6579	6553	8758
Tor2a	1831	2060	2233	2092	1756	2335
Tor3a	10827	22489	18313	16367	17832	23842
Tor4a	1559	1031	1439	1334	746	1204
Tox	4	14	26	31	79	173
Tox2	0	0	0	0	0	4
Tox3	2	0	1	3	2	0
Tox4	4213	4761	5587	4843	5083	5833
Tpbg	3925	5427	5321	5147	7282	7990
Tpbpa	0	0	0	0	0	0
Tpbpb	0	0	0	0	1	0
Tpcn1	3915	4206	4796	4831	5409	5255
Tpcn2	851	950	753	1069	980	1093
Tpd52	6712	5044	3820	4880	4662	4963
Tpd52-ps	13	1	15	7	10	7
Tpd52l1	1177	1356	1182	580	554	366
Tpd52l2	6517	8059	8633	7766	7402	7664
Tpgs1	1584	1290	1383	2237	1240	1382
Tpgs2	3407	2872	2371	3176	2538	2507
Tph1	10	14	8	4	6	5
Tph2	79	47	56	96	168	41
Tpi-rs2	0	0	1	1	0	0
Tpi-rs8	0	0	0	0	0	0
Tpi1	43077	34747	53437	37999	25532	40207
Tpk1	239	324	432	309	438	485
Tpm1	193004	183149	135579	218581	150339	119687
Tpm2	18967	12107	12473	14263	15991	11037
Tpm3	22501	15848	20371	22235	12544	16813
Tpm3-rs2	0	0	0	0	0	0
Tpm3-rs7	218	155	186	197	128	116
Tpm4	102143	89273	87992	101215	84404	93318
Tpmt	513	686	726	857	800	668
Tpo	0	0	0	0	0	0
Tpp1	21270	17021	17717	27557	30232	26535
Tpp2	13309	13711	9196	10702	12690	11131
Tppp	7	10	4	15	24	41
Tppp2	0	0	0	0	0	0
Tppp3	300	569	426	375	520	591
Tpr	30945	37615	39098	35344	37748	42738
Tpra1	2828	2291	2538	2576	2790	3199
Tprg	3	10	5	6	11	12
Tprgl	4464	3620	4085	5648	4791	5340
Tprkb	3055	3700	2951	3251	3279	3592
Tprn	1632	997	1038	1814	1064	1192
Tpsab1	227	35	35	57	8	11
Tpsb2	0	0	0	0	0	0
Tpsg1	0	0	0	0	0	0
Tpst1	3829	4760	7035	6239	7412	9986
Tpst2	11327	7986	5779	8941	4351	4664
Tpt1	66779	74901	79774	66948	55772	67194
Tpt1-ps1	0	1	0	0	0	0
Tpt1-ps2	0	0	0	0	0	1
Tpt1-ps3	710	836	935	613	692	735
Tpt1-ps5	7	9	14	7	12	7
Tpt1-ps6	16	18	19	29	19	13
Tpte	0	0	0	0	0	0
Tpx2	20829	18615	20726	19545	15712	19729
Tra2a	8910	9545	6057	8090	8120	9696
Tra2b	9447	14369	8837	8684	12220	12957
Trabd	3457	3268	3223	3393	2566	3357
Trabd2b	705	482	932	2551	2504	2674
Trac	131	135	159	172	320	192
Tradd	1442	1433	1731	1721	1521	1753
Traf1	140	126	208	68	35	99
Traf2	2916	3042	3067	3363	2999	4429
Traf3	3361	3316	3749	3152	3310	4156
Traf3ip1	1705	2831	2437	1979	2610	2619
Traf3ip2	1009	729	561	906	582	718
Traf3ip3	3	32	21	12	246	81
Traf4	4602	4937	4563	4346	4874	4703
Traf5	887	773	824	1061	814	982
Traf6	1586	1637	2034	1463	2052	2406
Traf7	12931	12522	12229	14624	11702	14751
Trafd1	3650	6380	8901	6240	7527	10846
Traip	3190	3684	3385	3816	3168	3741
Traj1	0	0	0	0	0	0
Traj11	0	0	0	0	0	0
Traj12	0	0	0	0	0	0
Traj13	0	0	0	0	0	0
Traj14	0	0	0	0	0	0
Traj15	0	0	0	0	0	0
Traj16	0	0	0	0	0	0
Traj17	0	0	0	0	0	0
Traj18	0	0	0	0	0	0
Traj19	0	1	0	0	0	0
Traj2	0	1	0	0	2	0
Traj20	0	1	0	0	0	0
Traj21	0	0	0	0	0	0
Traj22	0	0	0	0	0	0
Traj23	0	1	0	0	0	0
Traj24	0	0	0	0	0	0
Traj25	0	0	0	0	0	0
Traj26	0	0	0	0	1	0
Traj27	0	0	0	2	0	0
Traj28	0	0	0	0	0	0
Traj29	0	0	0	0	0	0
Traj3	0	0	0	0	0	0
Traj30	0	0	0	0	0	0
Traj31	0	0	0	1	0	0
Traj32	17	14	16	13	13	16
Traj33	3	0	0	2	0	0
Traj34	0	0	0	0	0	0
Traj35	0	0	0	0	0	0
Traj36	0	0	0	0	0	0
Traj37	0	0	0	0	0	0
Traj38	0	0	0	0	0	0
Traj39	0	0	0	0	0	0
Traj4	0	0	0	0	0	0
Traj40	0	0	0	0	0	0
Traj41	0	0	0	0	0	0
Traj42	0	0	0	0	0	0
Traj43	0	0	0	0	0	0
Traj44	0	0	0	0	0	0
Traj45	0	0	0	0	0	0
Traj46	0	0	0	0	0	0
Traj48	0	0	0	0	0	0
Traj49	0	0	0	0	0	0
Traj5	0	0	0	0	0	0
Traj50	0	0	0	0	0	0
Traj51	0	0	0	0	0	0
Traj52	0	0	0	0	0	0
Traj53	0	0	0	0	0	0
Traj54	0	0	0	0	0	0
Traj55	0	0	0	0	0	0
Traj56	0	0	0	0	0	0
Traj57	0	0	0	0	0	0
Traj58	0	0	0	0	1	0
Traj59	0	0	1	1	0	3
Traj6	0	0	0	0	0	0
Traj60	0	0	0	0	3	1
Traj61	0	0	2	0	0	1
Traj7	0	0	0	0	0	0
Traj8	0	0	0	0	0	0
Traj9	0	0	0	0	0	1
Trak1	6286	6170	7874	7007	8154	7848
Trak2	6431	7849	8671	7342	10928	10991
Tram1	10638	13206	11314	10885	17604	24668
Tram1l1	572	1258	969	748	1021	1202
Tram2	2806	3932	6118	5298	8223	8758
Trank1	81	20	14	78	18	14
Trap1	15326	19888	16939	17312	12625	12038
Trap1a	3	2	1	0	3	3
Trappc1	2437	1555	2075	2592	2216	2836
Trappc10	4568	4424	5398	4968	5667	6040
Trappc11	4215	4662	4911	5236	6121	6480
Trappc12	1639	2063	3131	2563	3054	3842
Trappc13	5174	5254	4105	5544	5727	5808
Trappc2	821	949	956	975	1341	1443
Trappc2l	3381	2077	2309	4179	3055	2823
Trappc3	6844	6023	6787	7397	6052	7492
Trappc3l	0	1	5	0	4	8
Trappc4	6814	5098	5982	7829	5701	6087
Trappc5	3231	3328	3104	3330	2798	3303
Trappc6a	1187	1334	2376	1709	1149	1454
Trappc6b	2842	2914	2392	2965	3300	3269
Trappc8	8150	8256	7930	8802	11034	9874
Trappc9	2597	2342	3171	2982	2429	3245
Trat1	0	0	0	0	1	0
Trav1	0	0	0	0	0	0
Trav10	0	0	0	0	0	0
Trav10d	0	0	0	0	0	0
Trav10n	0	0	0	0	0	0
Trav11	0	0	0	0	0	0
Trav11d	0	0	0	0	0	0
Trav12-1	0	0	0	0	0	0
Trav12-2	2	2	0	0	0	0
Trav12-3	0	1	0	1	1	0
Trav12d-1	0	0	0	0	0	0
Trav12d-2	0	0	0	0	0	0
Trav12d-3	0	0	0	0	0	0
Trav12n-1	0	0	0	0	0	0
Trav12n-2	0	0	0	0	0	0
Trav12n-3	0	0	0	0	0	0
Trav13-1	0	0	0	0	0	0
Trav13-2	20	42	11	30	18	14
Trav13-3	0	0	0	0	0	0
Trav13-4-dv7	0	0	0	0	0	0
Trav13d-1	0	0	0	0	0	0
Trav13d-2	0	0	0	0	0	0
Trav13d-3	0	0	0	0	0	0
Trav13d-4	0	0	0	0	2	0
Trav13n-2	0	0	0	0	0	0
Trav13n-3	0	0	0	0	0	0
Trav13n-4	0	0	0	0	0	0
Trav14-1	0	0	0	0	0	0
Trav14-2	2	1	2	1	2	0
Trav14-3	0	0	0	0	0	0
Trav14d-1	0	0	0	0	0	0
Trav14d-2	0	0	0	0	0	0
Trav14d-3-dv8	0	0	0	0	0	0
Trav14n-1	0	0	0	0	0	0
Trav14n-2	0	0	0	0	0	0
Trav14n-3	0	0	0	0	0	0
Trav15-1-dv6-1	0	0	0	0	0	0
Trav15-2-dv6-2	0	0	0	0	0	0
Trav15d-1-dv6d-1	0	0	0	0	0	0
Trav15d-2-dv6d-2	0	0	0	0	0	0
Trav15n-1	0	0	0	0	0	0
Trav15n-2	0	0	0	0	0	0
Trav16	0	0	0	0	0	0
Trav16d-dv11	0	0	0	0	0	0
Trav16n	0	0	0	0	0	0
Trav17	0	0	0	0	0	0
Trav18	0	0	0	0	0	0
Trav19	0	0	0	0	0	0
Trav2	0	0	0	0	0	0
Trav20	0	0	0	0	0	0
Trav21-dv12	0	0	0	0	0	0
Trav3-1	0	0	0	0	0	0
Trav3-3	0	0	0	0	1	0
Trav3-4	0	0	0	0	0	0
Trav3d-3	0	0	0	0	0	0
Trav3n-3	0	0	0	0	0	0
Trav4-2	0	0	0	0	0	0
Trav4-3	10	9	2	21	3	0
Trav4-4-dv10	5	3	0	6	4	2
Trav4d-2	0	0	0	0	0	0
Trav4d-3	0	0	0	0	0	0
Trav4d-4	0	0	0	0	0	0
Trav4n-3	0	0	0	0	0	0
Trav4n-4	0	0	0	0	0	0
Trav5-1	0	0	0	0	0	0
Trav5-4	0	0	0	0	0	0
Trav5d-3	0	0	0	0	0	0
Trav5d-4	0	0	0	0	0	0
Trav5n-3	0	0	0	0	0	0
Trav5n-4	0	0	0	0	0	0
Trav6-1	0	0	0	0	0	0
Trav6-2	0	0	0	0	0	0
Trav6-3	0	0	0	0	0	0
Trav6-4	0	0	0	0	0	0
Trav6-5	0	0	0	0	0	0
Trav6-6	0	0	0	0	0	0
Trav6-7-dv9	0	0	0	0	0	0
Trav6d-3	0	0	0	0	0	0
Trav6d-4	0	0	0	0	0	0
Trav6d-5	0	0	0	0	0	0
Trav6d-6	0	0	0	0	0	0
Trav6d-7	0	0	0	0	0	0
Trav6n-5	0	0	0	0	0	0
Trav6n-6	0	0	0	1	0	0
Trav6n-7	0	0	0	0	0	0
Trav7-2	0	0	0	0	0	0
Trav7-3	0	0	0	0	0	0
Trav7-4	0	0	0	0	0	0
Trav7-6	0	0	0	0	0	0
Trav7d-3	0	0	0	0	0	0
Trav7d-4	0	0	0	0	0	0
Trav7d-5	0	0	0	0	0	0
Trav7n-4	0	0	0	0	0	0
Trav7n-6	0	0	0	0	0	0
Trav8-1	0	0	0	0	0	0
Trav8-2	0	0	0	0	0	0
Trav8d-1	0	0	0	0	0	0
Trav8d-2	0	0	0	0	0	0
Trav8n-2	0	0	0	0	0	0
Trav9-1	0	0	0	0	0	0
Trav9-2	0	0	1	0	0	0
Trav9-4	0	0	0	0	0	0
Trav9d-1	0	0	0	0	0	0
Trav9d-2	0	0	0	0	0	0
Trav9d-3	0	0	0	0	0	0
Trav9d-4	0	0	0	0	0	0
Trav9n-1	0	0	0	0	0	0
Trav9n-2	0	0	0	0	0	0
Trav9n-3	0	0	0	0	0	0
Trav9n-4	0	0	0	0	0	0
Trbc1	0	0	0	0	0	0
Trbc2	1	0	0	0	0	0
Trbd1	0	0	0	0	0	0
Trbd2	0	0	0	0	0	0
Trbj1-1	0	0	0	0	0	0
Trbj1-2	0	0	0	0	0	0
Trbj1-3	0	0	0	0	0	0
Trbj1-4	0	0	0	0	0	0
Trbj1-5	0	0	0	0	0	0
Trbj1-6	0	0	0	0	0	0
Trbj1-7	0	0	0	0	0	0
Trbj2-1	0	0	0	0	0	0
Trbj2-2	0	0	0	0	0	0
Trbj2-3	0	0	0	0	0	0
Trbj2-4	0	0	0	0	0	0
Trbj2-5	0	0	0	0	0	0
Trbj2-6	0	0	0	0	0	0
Trbj2-7	0	0	0	0	0	0
Trbv1	0	0	0	0	0	0
Trbv10	0	0	0	0	0	0
Trbv12-1	0	0	0	0	0	0
Trbv12-2	0	0	0	0	0	0
Trbv13-1	0	0	0	0	0	0
Trbv13-2	0	1	1	0	4	5
Trbv13-3	0	0	0	0	0	0
Trbv14	0	0	0	0	0	0
Trbv15	0	0	0	0	0	0
Trbv16	0	0	0	0	0	0
Trbv17	0	0	0	0	0	0
Trbv19	0	0	0	0	0	0
Trbv2	0	1	0	0	0	1
Trbv20	0	0	0	0	0	0
Trbv21	0	0	0	0	0	0
Trbv23	0	0	0	0	0	0
Trbv26	0	0	0	0	0	0
Trbv29	0	0	0	0	0	0
Trbv3	0	0	0	0	0	0
Trbv30	0	0	0	0	0	0
Trbv31	0	0	0	0	0	0
Trbv4	0	2	0	0	0	0
Trbv5	0	0	0	0	0	0
Trcg1	0	0	0	0	1	0
Trdd1	0	0	0	0	0	0
Trdd2	0	0	0	0	0	0
Trdj1	0	0	0	1	2	1
Trdj2	0	0	0	0	0	0
Trdmt1	358	639	504	299	476	628
Trdn	4	54	84	10	438	329
Trdv1	0	0	0	0	0	0
Trdv2-1	0	0	0	0	0	0
Trdv2-2	0	0	0	0	0	0
Trdv4	0	0	0	0	0	0
Trdv5	0	0	0	0	0	0
Treh	0	0	0	0	0	0
Trem1	0	0	0	0	0	0
Trem2	0	0	0	0	0	0
Trem3	0	1	2	0	0	0
Treml1	0	0	0	1	0	0
Treml2	0	0	0	0	0	0
Treml4	6	0	0	0	0	0
Trerf1	929	886	1208	1026	1110	1544
Trex1	0	0	0	0	0	0
Trex2	0	0	0	1	0	3
Trf	0	2	0	0	0	0
Trgj1	0	0	0	0	0	0
Trgj2	0	0	0	0	0	0
Trgj3	0	0	0	0	0	0
Trgv2	0	0	0	0	0	0
Trh	1	0	0	3	0	4
Trhde	0	0	0	0	1	0
Trhr	0	3	0	0	2	0
Trhr2	16	9	7	5	10	11
Triap1	1562	1334	1624	1713	1141	1311
Trib1	2579	1910	2050	2829	2108	2124
Trib2	326	236	519	378	451	485
Trib3	1696	10259	11111	3790	2685	6430
Tril	0	1	1	0	7	3
Trim10	4	1	2	1	3	7
Trim11	2969	2939	1630	2702	1978	2132
Trim12a	440	903	1094	793	1028	1332
Trim12c	1434	2827	4047	2489	4386	5438
Trim13	353	403	435	414	468	397
Trim14	60	186	336	151	158	285
Trim15	0	0	0	3	0	0
Trim16	3248	1914	1323	2771	1860	1350
Trim17	12	12	6	28	7	18
Trim2	2659	2619	2964	2618	3233	3624
Trim21	1020	2141	2020	1884	2590	3387
Trim23	1000	1937	1799	1112	2316	2532
Trim24	3281	4052	4118	3949	4048	4954
Trim25	6448	7586	9005	7739	8393	11127
Trim26	5256	7799	7262	6153	6028	7708
Trim27	6100	6526	5605	6091	4029	5813
Trim28	24284	28118	27976	27069	26189	30672
Trim29	5	0	0	2	2	1
Trim3	4495	4445	4337	4530	5172	5801
Trim30a	2889	7106	9305	5420	7240	11965
Trim30b	1	6	1	3	2	10
Trim30c	11	30	11	13	23	24
Trim30d	807	2760	4388	1503	2538	4120
Trim30e-ps1	0	1	2	1	0	0
Trim31	0	0	0	0	0	0
Trim32	4465	7034	7488	5571	6956	7505
Trim33	2920	4348	4273	2655	4408	5748
Trim34a	385	944	676	598	945	1304
Trim34b	49	104	49	48	77	84
Trim35	9290	12239	15101	11249	12172	16075
Trim36	328	379	339	376	506	549
Trim37	9322	9820	9732	10921	11198	11110
Trim38	12	6	2	22	13	11
Trim39	2185	2768	1739	1667	2401	3084
Trim40	23	5	3	7	4	1
Trim41	2924	3281	3946	3561	3214	4193
Trim42	0	0	0	0	0	0
Trim43a	4	2	0	0	0	0
Trim43b	0	0	1	0	2	0
Trim43c	0	0	0	0	1	0
Trim44	12269	15723	15830	12482	14323	15351
Trim45	585	821	914	647	672	777
Trim46	765	1037	1016	946	868	1571
Trim47	4313	2745	2254	4471	2131	2496
Trim5	22	17	27	27	48	55
Trim50	0	0	0	1	0	0
Trim52	0	0	0	0	0	0
Trim54	20	24	14	12	117	39
Trim55	392	603	444	133	1167	306
Trim56	8255	11261	14445	10136	16031	19700
Trim58	0	0	0	0	0	0
Trim59	9059	8589	6380	8339	10830	14536
Trim6	217	520	334	221	427	517
Trim60	0	0	0	0	0	0
Trim61	0	0	0	0	0	0
Trim62	367	265	311	491	421	458
Trim63	3	14	7	15	85	17
Trim65	405	336	207	421	396	338
Trim66	63	380	1648	84	85	583
Trim67	0	2	0	0	4	1
Trim68	455	786	817	551	859	1099
Trim69	130	116	55	78	91	62
Trim7	520	394	391	594	285	415
Trim71	3	6	0	2	0	0
Trim72	13	97	71	24	493	199
Trim75	0	0	0	0	0	0
Trim8	8323	10280	6825	7891	5887	5506
Trim9	0	0	1	0	0	0
Triml1	0	0	0	0	0	0
Triml2	0	0	0	0	0	0
Trio	9974	9688	9351	10217	11062	10331
Triobp	6276	4613	5116	6238	3135	4157
Trip10	7843	8019	6941	7326	5359	6487
Trip11	2228	2548	3193	2274	3474	4155
Trip12	20186	24274	34735	22587	30959	37029
Trip13	3907	4377	3264	3692	2706	3467
Trip4	2977	4115	5019	3775	4059	4903
Trip6	9398	10685	9946	11055	10260	10875
Triqk	225	465	658	398	585	948
Trit1	1458	1565	1295	1433	945	1286
Trmt1	7302	7858	5286	6987	5378	6191
Trmt10a	2743	2589	1363	2977	2131	1661
Trmt10b	747	1084	1381	1108	1054	1197
Trmt10c	5131	4614	2496	3899	2931	2973
Trmt11	1080	1240	1038	1108	986	1085
Trmt112	2188	1925	2205	2834	1852	2112
Trmt112-ps2	27	26	27	30	23	27
Trmt12	684	609	489	865	538	626
Trmt13	831	1103	608	712	834	1038
Trmt1l	2845	3446	3021	3447	2983	3088
Trmt2a	6244	8466	9236	7130	7544	9916
Trmt2b	3118	4199	6364	3846	6052	6078
Trmt44	813	862	813	848	1076	1174
Trmt5	850	1208	1005	1100	1229	1098
Trmt6	4610	5207	2881	4412	3270	3319
Trmt61a	1630	1251	480	1324	568	604
Trmt61b	655	595	524	567	298	310
Trmu	519	511	479	486	532	869
Trnau1ap	2738	2975	3285	3473	2521	3558
Trnp1	1056	666	854	1492	1273	1167
Trnt1	4346	5423	2831	3731	3586	3553
Tro	872	2492	5525	2488	7259	8964
Troap	3434	3492	3116	4416	3688	4889
Trove2	3259	4083	3721	2276	5356	6196
Trp53	11715	15317	11814	12769	9381	9332
Trp53-ps	0	1	0	0	0	0
Trp53bp1	3769	5490	7073	4783	5612	6784
Trp53bp2	3415	3137	3865	3335	3344	4031
Trp53cor1	116	224	409	165	87	160
Trp53i11	901	614	730	1133	756	814
Trp53i13	770	1069	1602	1124	1100	1968
Trp53inp1	2495	2354	1378	2459	2631	2433
Trp53inp2	3263	3730	5392	6918	12292	9657
Trp53rk	267	237	127	220	171	181
Trp53tg5	0	0	0	0	0	0
Trp63	1	4	4	6	16	21
Trp73	6	4	7	10	12	23
Trpa1	3	5	5	15	11	14
Trpc1	278	400	785	386	660	877
Trpc2	1161	2072	2415	1718	2797	3539
Trpc3	13	12	18	15	30	19
Trpc4	0	0	0	0	0	0
Trpc4ap	11443	11093	13395	13829	12558	16556
Trpc5	0	0	0	0	0	0
Trpc6	3	5	8	2	8	5
Trpc7	0	0	0	1	0	0
Trpd52l3	0	0	0	0	0	0
Trpm1	11	10	0	0	4	1
Trpm2	1	4	8	0	0	2
Trpm3	63	144	254	236	974	1751
Trpm4	679	1060	2286	1478	2391	3499
Trpm5	0	0	4	0	6	6
Trpm6	28	31	79	26	58	105
Trpm7	8747	11308	9760	8308	14656	14651
Trpm8	0	0	0	3	1	1
Trps1	782	1263	1575	962	2359	2962
Trpt1	361	373	344	390	450	525
Trpv1	6	1	0	2	6	7
Trpv2	39	10	11	53	20	35
Trpv3	1	6	5	2	7	2
Trpv4	553	372	495	700	686	1151
Trpv5	2	2	0	6	0	0
Trpv6	3	2	1	0	0	7
Trrap	10709	14910	19033	12815	17391	20024
Trub1	1179	1891	1098	1004	830	817
Trub2	2211	2447	2496	2748	2288	3049
Try10	0	0	0	1	0	0
Try4	6	0	0	0	0	0
Try5	1	1	8	3	1	7
Tsacc	48	66	69	61	25	69
Tsc1	4591	4651	4229	5699	6509	6126
Tsc2	7382	5964	6539	8481	6801	9496
Tsc22d1	61397	60406	36440	57099	36415	37095
Tsc22d2	6112	5558	4476	5443	6236	6955
Tsc22d3	1775	3678	5593	3110	4001	5857
Tsc22d4	6101	5726	7612	7209	6545	7962
Tsen15	1696	2379	2064	2084	2228	2541
Tsen2	844	1096	1012	914	747	944
Tsen34	4750	5208	7153	5691	5491	6432
Tsen54	1336	1362	1077	1496	1045	1177
Tsfm	2817	2482	1984	2773	1449	1555
Tsg101	4881	5588	5326	5382	5223	5355
Tsga10	335	606	645	439	808	1019
Tsga10ip	0	0	1	0	0	0
Tsga13	0	0	5	0	4	7
Tsga8	0	0	0	0	0	0
Tshb	0	0	0	0	0	0
Tshr	10	4	0	16	1	0
Tshz1	5700	5332	8241	5345	6682	7688
Tshz2	64	15	23	69	37	44
Tshz3	287	598	664	363	858	740
Tsix	0	0	0	0	2	0
Tsks	1	5	7	2	5	9
Tsku	2529	2262	3061	2783	2309	2811
Tslp	335	215	146	319	177	245
Tsn	11294	15280	17004	12504	13805	16063
Tsnax	5700	6767	7650	6814	7360	7874
Tsnaxip1	3	8	11	10	5	13
Tspan1	0	0	0	1	8	2
Tspan10	0	2	0	1	10	5
Tspan11	14	1	1	11	13	25
Tspan12	949	1019	567	878	1955	1421
Tspan13	100	57	79	244	194	202
Tspan14	2008	2421	2762	2461	3825	3635
Tspan15	1681	1471	2128	3095	2400	2390
Tspan17	1954	1936	2426	2956	2364	3108
Tspan18	58	69	75	114	169	280
Tspan2	650	1058	1072	862	1851	1632
Tspan3	13142	14831	17945	16086	19521	19642
Tspan31	7724	6643	7951	9450	7447	9826
Tspan32	2	7	4	4	24	16
Tspan33	139	182	159	184	563	295
Tspan4	10396	8554	7414	8417	7601	8911
Tspan5	3314	3059	3202	3551	4205	4396
Tspan6	2948	4551	3736	4573	10804	6841
Tspan7	8945	7471	8624	10846	14534	13243
Tspan8	0	0	1	0	8	6
Tspan9	9877	8802	11182	9309	9939	10356
Tspear	1	1	2	1	0	0
Tspo	13809	12548	11855	15441	8865	11439
Tspo2	0	0	0	0	0	0
Tspy-ps	0	0	2	0	3	4
Tspyl1	2533	2393	4428	3479	3966	5148
Tspyl2	5802	7203	5758	7462	8989	8964
Tspyl3	18	28	24	21	28	32
Tspyl4	538	1025	1278	970	1533	2071
Tspyl5	473	888	1834	940	1391	2013
Tsr1	7120	6721	3254	5931	3497	4165
Tsr2	4723	5281	4690	5276	4262	5102
Tsr3	2271	2411	2014	2512	1633	2198
Tssc1	1626	1507	1328	2095	1579	1534
Tssc4	4037	3634	3736	5268	4500	5137
Tssk1	34	59	42	72	83	55
Tssk2	2	6	4	2	7	8
Tssk3	0	0	0	0	0	0
Tssk4	69	99	92	82	95	113
Tssk5	0	0	0	0	0	0
Tssk6	29	37	19	31	16	26
Tst	721	879	721	936	706	694
Tsta3	3611	3093	3360	4340	2841	3411
Tstd1	38	118	98	74	94	198
Tstd2	4280	5491	5497	4561	4702	5609
Tstd3	1621	2051	2093	1964	2162	2294
Tsx	3	13	2	7	6	5
Ttbk1	30	9	7	29	8	8
Ttbk2	1227	1579	2127	1190	2276	3120
Ttc1	3899	3358	3103	3904	3087	3325
Ttc12	1107	1247	1052	1018	913	933
Ttc13	9499	9313	10188	9455	10375	10081
Ttc14	4522	6618	4213	3465	7221	8136
Ttc16	21	63	76	44	51	82
Ttc17	1915	2560	2737	2184	2579	3260
Ttc18	10	8	8	5	4	4
Ttc19	1902	2705	2191	1538	2312	2039
Ttc21a	11	17	33	12	35	48
Ttc21b	2435	3010	3027	2890	2779	2891
Ttc22	0	0	0	0	0	0
Ttc23	732	1006	1604	1167	1322	1576
Ttc23l	4	0	0	2	0	0
Ttc24	0	0	2	0	0	0
Ttc25	60	76	139	74	93	115
Ttc26	985	1462	1975	1260	1493	2251
Ttc27	2774	2672	2283	3118	1993	2564
Ttc28	1157	2040	4431	1958	4859	5944
Ttc29	1	0	0	0	0	0
Ttc3	12437	24314	32266	16512	31646	32475
Ttc30a1	284	432	372	318	538	570
Ttc30a2	28	45	54	54	83	85
Ttc30b	497	564	871	746	1012	1253
Ttc32	397	489	237	441	391	379
Ttc33	878	971	1384	1102	1217	1662
Ttc34	0	0	3	0	0	0
Ttc36	4	5	8	12	8	3
Ttc37	2107	2184	3117	2417	2444	3423
Ttc38	298	303	563	536	381	735
Ttc39a	127	163	109	148	111	128
Ttc39b	6183	5359	4204	3779	4120	4112
Ttc39c	1008	1423	1965	1098	1115	1388
Ttc39d	11	9	10	8	9	21
Ttc4	3770	3976	3819	4343	4010	4970
Ttc5	1579	1842	2728	1963	2024	2289
Ttc6	0	0	0	2	0	0
Ttc7	2808	1715	2178	2652	1527	2602
Ttc7b	732	627	746	562	646	491
Ttc8	1046	1583	2161	1323	1537	1751
Ttc9	274	241	141	139	317	122
Ttc9b	0	0	0	0	0	0
Ttc9c	5821	7671	6034	5671	7027	6351
Ttf1	1267	1375	1438	1344	1336	1565
Ttf2	3046	3843	4181	3489	3344	3638
Tti1	2336	2957	3327	2453	2547	2718
Tti2	1488	1891	1704	1707	1798	2102
Ttk	4061	4704	4490	4774	4888	5370
Ttl	2935	3074	2845	3005	2601	3049
Ttll1	1572	1431	1925	2111	1724	1958
Ttll10	0	0	0	0	0	0
Ttll11	463	487	300	277	625	290
Ttll12	7982	6781	7153	7330	4606	6038
Ttll13	11	15	59	18	19	37
Ttll2	0	0	0	0	0	0
Ttll3	658	674	432	486	778	823
Ttll4	6170	8895	6816	4941	8150	7896
Ttll5	1356	1813	2383	2324	2968	3117
Ttll6	1	0	2	2	7	3
Ttll7	3957	4304	3234	4318	6687	6243
Ttll8	0	0	0	0	0	0
Ttll9	88	98	57	103	42	26
Ttn	92	836	222	232	4841	1159
Ttpa	85	218	98	85	133	127
Ttpal	3955	3738	4629	4225	4023	5041
Ttr	0	0	0	0	0	0
Ttyh1	10	13	25	5	16	17
Ttyh2	3470	3443	4142	5048	5997	4946
Ttyh3	2740	3359	6111	3503	7654	8473
Tub	5	7	3	9	63	93
Tuba1a	28060	24386	37598	50088	48427	46031
Tuba1b	17915	15257	16169	19110	12025	16019
Tuba1c	11827	7521	6690	10944	4501	6177
Tuba3a	0	0	0	0	0	1
Tuba3b	0	2	0	1	0	3
Tuba4a	12681	6897	4483	10569	8125	7006
Tuba8	128	38	89	127	47	63
Tubal3	4	8	4	5	9	7
Tubb1	0	0	0	0	1	0
Tubb2a	3047	3459	7782	4804	8728	9753
Tubb2b	5438	7129	9594	12432	12719	11038
Tubb3	4054	5962	12040	5156	4106	4891
Tubb4a	205	96	186	296	208	197
Tubb4b	29730	22802	20741	32112	19580	24652
Tubb4b-ps1	48	47	31	71	43	36
Tubb5	188747	158346	174874	191021	124978	147135
Tubb6	47741	37803	31581	43295	29812	27094
Tubd1	411	432	651	665	715	720
Tube1	508	726	857	569	628	883
Tubg1	6159	7591	8715	7735	7256	7914
Tubg2	66	99	218	101	97	173
Tubgcp2	3338	4053	6489	4063	4490	6319
Tubgcp3	6747	7709	9230	7873	10631	10839
Tubgcp4	4424	6185	5903	4672	6457	6926
Tubgcp5	1636	2028	2140	1988	2825	3072
Tubgcp6	3115	3428	3906	3459	3866	4812
Tufm	4764	4270	3223	4398	2661	2595
Tuft1	2735	2313	2406	3190	2233	2957
Tug1	5116	6996	6040	5276	9786	11148
Tulp1	0	0	0	0	0	1
Tulp2	0	1	1	5	5	7
Tulp3	5403	5633	6253	6199	4988	6282
Tulp4	15032	12432	11091	12861	13570	12168
Tusc1	356	426	269	377	472	529
Tusc2	1944	1899	2004	2328	1675	2062
Tusc3	6516	8651	12075	8696	14057	14138
Tusc5	11	3	0	3	0	2
Tut1	2473	2833	2128	2436	2019	2306
Tvp23a	1087	1940	4147	1462	2569	3934
Tvp23b	1534	1772	2698	2099	2737	4260
Twf1	7096	7162	7298	7646	7987	9135
Twf2	3275	3043	3578	3984	3007	4318
Twist1	2391	2384	2309	2791	2601	3477
Twist2	314	144	111	285	49	108
Twistnb	1339	1997	1155	1228	1077	1126
Twsg1	8369	10541	13533	9509	16025	20466
Txk	30	5	2	8	0	1
Txlna	11084	10268	12140	13730	12506	15579
Txlnb	34	117	91	64	272	121
Txlng	1476	1606	1063	1176	1473	1439
Txn1	51726	44177	34517	51791	30980	32529
Txn2	11870	9821	7139	10870	6378	6691
Txndc11	2702	2620	3452	3260	3304	5032
Txndc12	5838	5949	8618	7468	6749	9401
Txndc15	3826	4116	4226	4388	5113	6318
Txndc16	2322	3646	7278	4440	9422	10331
Txndc17	8724	7456	6663	8664	5106	5476
Txndc2	25	15	9	16	27	14
Txndc5	31669	37141	45580	38395	41147	57431
Txndc8	0	1	0	0	0	0
Txndc9	7830	9087	7361	7430	7442	7380
Txnip	1432	2644	16561	1520	5081	17183
Txnl1	21138	20244	16244	23151	19130	22914
Txnl4a	5942	5201	4924	6453	4619	4551
Txnl4b	810	1201	1119	1169	1022	1155
Txnrd1	19424	13413	12866	16974	11906	14073
Txnrd2	883	991	1121	1145	956	1072
Txnrd3	1553	1704	1435	1986	1029	1236
Tyk2	2241	2561	2689	2941	3187	3636
Tymp	10	4	13	32	7	9
Tyms	11173	13533	12486	12648	12679	13126
Tyr	0	0	0	0	1	0
Tyro3	3560	4623	6868	4862	6439	8234
Tyrobp	0	0	0	0	0	0
Tyrp1	8	4	1	10	117	28
Tysnd1	868	925	1021	1172	934	1277
Tyw1	3135	3668	4260	3611	3165	4148
Tyw3	333	341	325	419	383	432
Tyw5	1816	1950	1421	1909	1720	1979
U2	0	0	0	0	0	0
U2af1	10411	10122	6651	10338	6639	7853
U2af1l4	1396	1759	1640	1953	1881	2137
U2af2	19021	21548	20512	19717	17213	16997
U2surp	9756	12944	12151	9797	13534	14070
U3	2	0	0	0	0	0
U4	0	0	0	0	0	0
U6	0	0	0	0	0	1
U7	0	0	0	0	0	0
U90926	19	1	0	5	1	1
Uaca	7270	5445	5228	5380	4387	5039
Uap1	6762	6943	8258	8323	7864	10827
Uap1l1	19717	12639	10035	21892	18604	18606
Uba1	63890	61706	63055	66346	50320	54591
Uba1y	1	1	1	2	3	3
Uba2	13334	13877	14972	14188	13529	15482
Uba3	9997	12965	10125	9257	11737	12380
Uba5	5286	5755	4510	6261	5771	7791
Uba52	202	205	137	223	152	146
Uba6	2718	3785	4289	2697	4945	5694
Uba7	672	2187	2156	1261	2109	3752
Ubac1	3508	4201	5014	4531	4376	4606
Ubac2	3041	3037	3143	3720	3508	3952
Ubald1	3441	3161	3291	3723	3599	3880
Ubald2	1169	1220	1625	1610	1255	1667
Ubap1	9817	7702	8413	10217	7266	8459
Ubap2	14667	14473	16924	16161	15426	17910
Ubap2l	15526	15460	17618	17050	18056	19413
Ubash3a	0	2	0	0	0	0
Ubash3b	1825	1288	1071	1283	1035	1021
Ubb	18424	18175	25175	23924	19484	27022
Ubc	35750	27905	27777	51270	32300	36549
Ubd	0	2	1	1	1	0
Ube2a	8188	8470	7922	9139	9372	9899
Ube2b	8541	8994	9290	10713	11287	11780
Ube2c	10807	7867	8080	10386	5747	7798
Ube2cbp	616	669	391	681	368	396
Ube2d1	1938	3051	3050	2096	3099	2822
Ube2d2a	5177	6576	5688	5204	6014	7313
Ube2d2b	1	0	0	0	1	0
Ube2d3	12402	15873	7393	8567	13681	14988
Ube2d4	0	0	0	0	0	0
Ube2dnl1	0	0	0	0	0	0
Ube2dnl2	0	0	0	0	0	0
Ube2e1	4488	5094	4092	3708	4046	4467
Ube2e2	1262	1109	1892	1111	1462	2159
Ube2e3	4175	5675	6034	4463	6336	8438
Ube2f	5668	5640	4011	5676	4122	3680
Ube2g1	3231	4924	4689	3112	4932	5559
Ube2g2	4257	3229	3041	4915	3704	3997
Ube2h	3603	4431	7418	5010	5927	8087
Ube2i	6929	6877	7000	6638	6577	6985
Ube2j1	11309	12435	11991	10897	12861	13982
Ube2j2	4679	4396	3727	4475	3310	4003
Ube2k	11487	13200	11544	12789	12821	12041
Ube2l3	15296	15256	16631	17072	16975	17982
Ube2l6	6460	7426	9099	9394	6535	9591
Ube2m	10002	10214	10117	9231	6619	7378
Ube2n	4328	4240	3646	4089	3721	3967
Ube2nl	0	0	1	0	0	0
Ube2o	2919	3226	3422	3004	2733	3749
Ube2q1	8336	8218	7665	8191	8089	8279
Ube2q2	1998	2737	1796	1402	2281	2375
Ube2ql1	14	16	11	10	47	40
Ube2r2	13464	12583	18450	14746	14074	17665
Ube2s	3333	2932	3125	3603	2728	3143
Ube2t	2442	2506	2629	3238	3260	2692
Ube2u	1	1	3	0	1	1
Ube2v1	24	15	14	30	20	32
Ube2v2	891	1400	1028	769	1468	1610
Ube2w	3371	5230	4701	3281	5536	6352
Ube2z	12160	12148	15486	14549	12456	15814
Ube3a	2905	2907	2949	2475	4025	4325
Ube3b	10428	10724	14236	10988	11329	13371
Ube3c	10272	11878	12698	9661	11216	11243
Ube4a	5306	5780	6877	6334	8102	9291
Ube4b	8593	9414	13140	10463	11868	14608
Ubfd1	2678	3364	3871	3075	3809	5185
Ubiad1	2101	2174	2177	2285	1818	2197
Ubl3	5591	5030	4138	5222	5131	5424
Ubl4	4844	5161	5232	5673	6120	6721
Ubl4b	0	0	0	0	0	0
Ubl5	9660	9297	11406	13062	10456	12479
Ubl7	3421	3746	5543	4788	4066	4514
Ublcp1	2065	2484	1978	2393	2134	2239
Ubn1	8265	8585	11267	10208	15855	15951
Ubn2	1709	2307	2100	1600	2942	3413
Ubox5	1122	1188	945	1090	760	881
Ubp1	6153	8634	7462	6104	9145	10683
Ubqln1	13344	12757	12943	11757	11127	14036
Ubqln2	6819	7567	7040	6767	9702	10279
Ubqln3	0	0	0	0	0	0
Ubqln4	8468	8606	8461	8965	6442	8595
Ubqlnl	0	0	0	0	0	0
Ubr1	1781	2330	2851	2014	3330	3735
Ubr2	8649	11576	13173	8882	9757	13664
Ubr3	3289	3826	5408	3691	5596	7255
Ubr4	22760	24649	28219	24441	24063	32399
Ubr5	13774	15753	20310	13108	16359	20544
Ubr7	4611	4905	6484	5606	6476	7056
Ubtd1	4520	4415	3202	5606	3962	3724
Ubtd2	560	680	1571	653	1234	1577
Ubtf	13551	16001	15071	14489	14906	17139
Ubtfl1	1	0	0	1	0	0
Ubxn1	12832	15631	19291	14791	13543	16136
Ubxn10	0	0	0	1	0	0
Ubxn11	118	201	248	148	119	190
Ubxn2a	1154	1543	2205	1047	1309	1595
Ubxn2b	1219	2157	2264	1351	2459	2486
Ubxn4	12855	12236	12489	13302	13286	15040
Ubxn6	4684	4022	4497	6025	4547	5384
Ubxn7	5333	8093	9712	5773	10272	13680
Ubxn8	1161	1300	1057	1649	1476	1714
Uchl1	8767	4352	3433	10735	4252	5410
Uchl1os	0	0	0	0	0	0
Uchl3	4580	4564	2319	4084	2895	2187
Uchl4	49	70	34	54	43	31
Uchl5	8043	8194	4196	7295	5965	5087
Uck1	2934	2372	2816	3262	2741	3360
Uck2	5432	5151	4823	4375	3345	4067
Uckl1	1320	1462	1302	1328	1101	1183
Ucma	0	0	0	0	0	4
Ucn	0	0	0	0	0	0
Ucn2	29	32	14	16	8	9
Ucn3	0	0	0	0	0	0
Ucp1	9	0	0	0	1	0
Ucp2	6733	7201	15174	13805	19011	32804
Ucp3	0	2	2	3	3	6
Uevld	753	1188	1608	804	1374	1428
Ufc1	6329	6232	7238	8491	6515	7875
Ufd1l	8288	7957	7165	8194	7693	8314
Ufl1	1849	2879	3323	2049	3115	3566
Ufm1	3410	2835	2065	3271	2623	2742
Ufsp1	624	584	364	610	286	254
Ufsp2	3724	4362	3223	4217	3665	3724
Ugcg	34152	43588	38161	38364	60160	52722
Ugdh	27041	24959	26623	15636	16197	19313
Uggt1	16558	19665	26357	20124	23966	29934
Uggt2	1181	1762	1873	1217	2095	2356
Ugp2	5606	6141	5316	5972	6737	7203
Ugt1a1	0	0	0	0	0	0
Ugt1a10	0	0	0	0	0	0
Ugt1a2	0	0	0	0	0	0
Ugt1a5	0	1	0	0	0	0
Ugt1a6a	17	1	7	16	3	9
Ugt1a6b	4	1	10	2	1	5
Ugt1a7c	0	0	0	0	0	0
Ugt1a8	0	0	0	0	0	0
Ugt1a9	0	0	0	0	0	0
Ugt2a1	0	0	0	0	0	0
Ugt2a3	0	0	0	0	0	0
Ugt2b1	0	0	0	0	0	0
Ugt2b34	0	0	0	0	0	0
Ugt2b35	0	0	0	0	0	0
Ugt2b36	0	0	0	0	0	0
Ugt2b37	0	0	0	0	0	0
Ugt2b38	0	0	0	0	0	0
Ugt2b5	0	0	0	0	0	0
Ugt3a1	0	0	0	0	0	0
Ugt3a2	0	0	0	0	0	0
Ugt8a	4	3	7	5	39	32
Uhmk1	7809	7928	9547	7647	10184	11123
Uhrf1	16196	20669	20809	19900	19085	22207
Uhrf1bp1	3514	5652	5360	3917	4392	6055
Uhrf1bp1l	5438	5187	4815	4347	4778	5322
Uhrf2	7089	8365	10697	8141	10349	12393
Uimc1	3094	3885	3536	3402	3961	4138
Ulbp1	1658	2298	3762	2003	4289	3895
Ulk1	2842	3744	6350	3893	6767	7514
Ulk2	1652	2702	4409	2025	4167	4917
Ulk3	1343	1701	1104	1130	1277	1396
Ulk4	424	697	1124	540	611	946
Umod	0	0	0	0	0	0
Umodl1	0	0	0	0	0	0
Umps	12863	15002	13003	13329	10496	10857
Unc119	2791	3244	4486	3573	3200	4361
Unc119b	5356	6071	9127	6829	6940	9291
Unc13a	55	100	79	78	72	54
Unc13b	254	213	284	337	341	460
Unc13c	179	170	128	163	132	217
Unc13d	68	134	88	116	258	216
Unc45a	5460	5282	5141	6144	5852	6770
Unc45b	8	171	58	61	1042	317
Unc50	3047	3479	3392	3922	4181	4749
Unc5a	88	123	187	189	303	203
Unc5b	7692	7940	6300	7130	7122	8041
Unc5c	655	239	39	382	453	448
Unc5cl	0	0	0	0	0	0
Unc5d	0	0	0	2	0	0
Unc79	2	1	2	1	3	0
Unc80	3	1	0	0	1	0
Unc93a	0	0	0	0	1	0
Unc93b1	599	1395	2708	1662	2735	3687
Uncx	15	3	1	25	10	3
Ung	2299	3761	4429	3160	4827	5204
Unk	1498	2441	2796	2123	3414	4234
Unkl	212	336	666	306	533	702
Uox	3	0	1	2	0	2
Upb1	3	0	0	1	1	0
Upf1	9060	9174	7816	9098	8731	9448
Upf2	3650	4215	4367	3970	4018	5803
Upf3a	5323	5572	5149	7410	5112	5286
Upf3b	5505	6697	4082	5764	5462	6011
Upk1a	70	39	26	61	52	41
Upk1b	15	7	18	13	3	1
Upk2	0	2	0	0	0	0
Upk3a	1	0	1	1	3	0
Upk3b	1	0	1	6	5	4
Upk3bl	28	10	10	13	7	9
Upp1	930	465	192	540	155	87
Upp2	80	68	102	85	73	97
Uprt	608	581	959	568	1025	868
Uqcc1	3701	3641	3644	4550	4418	5036
Uqcc2	10259	10837	8746	12560	7752	7428
Uqcr10	10006	9605	8425	11885	7670	7269
Uqcr11	6822	5997	3771	7534	5147	4804
Uqcrb	10674	11503	7988	10043	9180	7627
Uqcrc1	24703	24127	20165	22344	15209	15100
Uqcrc2	13437	16041	12608	12518	10204	8703
Uqcrfs1	9666	10063	7569	9734	8007	6944
Uqcrh	18771	11857	11865	20343	13795	15199
Uqcrq	12105	16923	15496	14770	9444	8429
Urad	0	0	0	0	0	0
Urah	9	3	0	3	0	0
Urb1	3670	4194	2433	3662	3297	2946
Urb2	3953	3508	2582	3603	2631	2718
Urgcp	3625	2700	3344	3714	3387	4030
Uri1	3543	6165	5663	3324	4598	4803
Urm1	3124	2715	2922	4010	3023	3816
Uroc1	5	3	5	8	7	9
Urod	4058	3703	4867	5724	4422	5144
Uros	547	646	466	732	551	658
Usb1	2831	3649	3878	3030	3416	3863
Use1	2910	4182	5136	3456	3285	4019
Usf1	3974	5110	5791	5019	5127	6130
Usf2	4223	3909	4430	4415	4460	4615
Ush1c	0	0	0	2	0	0
Ush1g	4	4	7	6	1	1
Ush2a	0	0	0	2	4	0
Ushbp1	4	1	4	4	5	4
Usmg5	5805	6214	5240	6049	5322	3965
Uso1	14643	15568	14971	13661	15844	19389
Usp-ps	0	0	0	0	1	0
Usp1	10277	11785	11445	10907	11903	15048
Usp10	7755	8006	7796	7012	5442	5950
Usp11	1087	2604	3722	1935	2988	4085
Usp12	4459	3904	3901	3805	4199	4118
Usp13	488	755	697	616	1010	879
Usp14	14699	17084	11670	12903	14733	14997
Usp15	6963	6272	4526	5869	4294	4357
Usp16	6184	7137	5086	5843	7339	7768
Usp17la	121	72	72	75	13	13
Usp17lb	22	4	2	13	5	5
Usp17lc	15	7	2	9	1	2
Usp17ld	12	1	0	5	1	1
Usp17le	19	20	6	19	9	10
Usp18	9434	13534	10871	12781	8780	12781
Usp19	13565	13672	15584	16559	19659	22470
Usp2	324	341	636	384	671	708
Usp20	5131	3730	4088	5189	4878	4710
Usp21	2833	4684	6552	3809	4899	7272
Usp22	4712	8842	13937	5611	7416	10043
Usp24	11396	10705	9561	9660	9502	10716
Usp25	5871	8715	9904	7169	11499	12357
Usp26	0	0	0	0	3	6
Usp27x	1418	1525	1461	1151	1017	1340
Usp28	2554	4113	4545	3299	4941	5303
Usp29	2	9	8	7	15	5
Usp3	2524	2980	3436	2728	3118	3635
Usp30	3177	3874	4642	3658	4029	5247
Usp31	3256	3365	3446	2930	3867	3834
Usp32	5103	5143	5980	5676	7717	8140
Usp33	3562	4096	4492	3460	5303	6822
Usp34	13273	15615	16844	13776	17648	21636
Usp35	513	738	685	455	890	1085
Usp36	2973	3786	2247	2674	2023	2727
Usp37	3616	5951	7777	4424	6759	8992
Usp38	3309	3034	2945	3140	3697	3990
Usp39	7696	6656	6567	7783	4698	5675
Usp4	10686	10304	12581	11677	9839	11844
Usp40	3985	5160	5510	4466	5320	5239
Usp42	1269	2014	2737	1494	2310	3267
Usp43	54	102	163	70	143	201
Usp44	8	9	39	19	60	63
Usp45	2268	3364	3373	2162	7030	7847
Usp46	2337	2997	2495	2214	2599	2259
Usp47	12534	13777	15601	13023	13363	15210
Usp48	5719	6677	6875	5655	6696	8039
Usp49	936	931	1400	1007	1398	2101
Usp5	15183	11210	11051	16189	10373	12267
Usp50	3	0	1	2	0	0
Usp51	214	176	287	264	428	478
Usp53	926	1221	1590	867	1366	1400
Usp54	1835	1996	2642	2217	2909	3266
Usp6nl	3715	4427	5028	3726	4047	4962
Usp7	18671	20796	18071	18524	18437	19676
Usp8	5746	7260	8386	6295	7110	8606
Usp9x	8342	10793	17180	9876	15673	18992
Usp9y	7	27	8	10	21	16
Uspl1	3890	4303	3609	3687	3504	4086
Ust	706	782	917	1115	996	1066
Utf1	0	0	0	0	1	0
Utp11l	5960	6647	5182	5686	3573	4499
Utp14a	7320	6800	3812	6454	4794	4163
Utp14b	315	478	634	858	1518	1177
Utp15	3976	4004	2605	3603	3164	3143
Utp18	5300	5302	2827	4553	3239	2826
Utp20	11496	10877	6038	11068	6334	5828
Utp23	1727	1579	1250	2034	1247	1312
Utp3	10815	11494	9094	11687	8657	8541
Utp6	7049	7404	6740	7176	6202	6867
Utrn	7091	7991	11406	7826	11821	13989
Uts2	0	0	2	1	0	0
Uts2b	0	0	0	0	0	0
Uts2r	0	0	1	0	9	0
Uty	991	2064	1804	1019	3427	3735
Uvrag	4303	3177	3195	4555	4085	3755
Uvssa	886	1851	1498	827	2666	2720
Uxs1	6225	9005	9429	7464	8177	9157
Uxt	2031	2316	1990	2307	1987	1697
V1ra8	0	0	0	0	0	0
V1rd19	0	0	0	0	0	0
VIS1	0	0	0	0	0	0
VMN1R62	0	0	0	0	0	0
VMN1R63	0	0	0	0	0	0
Vac14	8926	8557	5884	10606	9620	7745
Vamp1	324	388	782	334	578	716
Vamp2	1841	1716	1919	1603	1991	3021
Vamp3	10096	9189	9933	11598	11319	11799
Vamp4	2497	3657	3782	2295	4209	5496
Vamp5	2241	1896	1867	2041	1982	1674
Vamp7	2479	3232	2644	2197	4788	5247
Vamp7-ps	0	0	0	1	1	0
Vamp8	5324	4163	4817	5305	4553	5107
Vangl1	1789	1836	2800	2296	2451	3365
Vangl2	736	1873	2743	1258	2490	2813
Vapa	13246	14942	11811	12055	11912	13333
Vapb	10012	9367	9351	9622	7622	8820
Vars	16072	18103	13016	14672	8952	10871
Vars2	1581	2409	2303	1979	1887	2506
Vash1	27	43	97	63	125	191
Vash2	2482	2098	2110	2746	4756	4189
Vasn	11179	9173	15353	12469	12912	18017
Vasp	13883	14690	13649	10820	10612	10855
Vat1	48206	27195	20655	49525	28727	24405
Vat1l	1840	1032	326	2468	1452	1080
Vaultrc5	2	6	8	4	3	7
Vav1	0	0	0	0	1	0
Vav2	3786	4434	4179	3832	4167	4996
Vav3	516	482	452	708	917	732
Vax1	0	1	0	1	0	1
Vax2	1584	1197	1209	1773	1241	1516
Vax2os	221	192	233	203	322	524
Vax2os1_1	0	1	0	0	0	0
Vax2os1_2	1	0	0	1	1	1
Vax2os1_3	0	1	0	0	0	0
Vbp1	9379	10775	8661	8405	11705	12829
Vcam1	304	397	410	425	682	1386
Vcan	8901	8867	3885	7052	8574	4262
Vcl	52298	40763	40548	43877	35695	34942
Vcp	43189	39441	38710	50953	38393	50387
Vcp-rs	450	400	402	576	455	592
Vcpip1	3545	4189	4989	3475	6155	7763
Vdac1	22696	20212	21127	20109	16481	18284
Vdac2	24823	20911	14839	20870	16196	14087
Vdac3	8988	9725	9805	9283	7499	7629
Vdac3-ps1	134	139	139	133	122	123
Vdr	285	182	391	354	291	552
Vegfa	3496	6307	7279	3122	3076	4594
Vegfb	5843	5666	4694	8121	7227	6066
Vegfc	1055	545	453	957	504	814
Veph1	32	57	92	94	285	416
Vezf1	2647	3680	3969	2982	3742	4759
Vezt	2222	2258	2591	2029	2053	2532
Vgf	29	5	8	24	6	8
Vgll1	0	0	0	0	0	0
Vgll2	26	266	129	104	514	206
Vgll3	13592	9751	10198	15114	19588	19560
Vgll4	2595	2675	4198	2647	3815	4472
Vhl	1727	2416	3899	2530	3758	5222
Vhl-ps1	0	0	1	0	2	0
Vil1	3	11	12	6	9	7
Vill	144	164	393	287	277	653
Vim	300978	205059	143265	232938	118143	145216
Vimp	4136	3626	2724	6013	4207	6929
Vip	2	0	0	2	0	0
Vipas39	1770	2032	2348	2348	2321	2928
Vipr1	5	1	5	12	8	13
Vipr2	42	34	56	109	123	239
Vit	283	124	164	927	240	424
Vkorc1	460	578	777	667	872	1356
Vkorc1l1	3235	3973	4860	3867	4441	5092
Vldlr	855	3752	10192	1292	1307	5025
Vma21	6985	7121	5644	6545	11677	12169
Vma21-ps	2	2	0	1	0	3
Vmac	395	509	986	512	527	935
Vmn1r-ps1	0	0	0	0	0	0
Vmn1r-ps10	0	0	0	0	0	0
Vmn1r-ps100	0	0	0	0	0	0
Vmn1r-ps102	0	0	0	0	0	0
Vmn1r-ps103	0	0	0	0	0	0
Vmn1r-ps104	0	0	0	0	0	0
Vmn1r-ps106	0	0	0	0	0	0
Vmn1r-ps107	0	0	0	0	0	0
Vmn1r-ps108	0	0	0	0	0	0
Vmn1r-ps109	0	0	0	0	0	0
Vmn1r-ps11	0	0	0	0	0	0
Vmn1r-ps110	0	0	0	0	0	0
Vmn1r-ps111	0	0	0	0	0	0
Vmn1r-ps112	0	0	0	0	0	0
Vmn1r-ps113	0	0	0	0	0	0
Vmn1r-ps114	0	0	0	0	0	0
Vmn1r-ps116	0	0	0	0	0	0
Vmn1r-ps12	0	0	0	0	0	0
Vmn1r-ps120	0	0	0	0	0	0
Vmn1r-ps123	0	0	0	0	0	0
Vmn1r-ps125	0	0	0	0	0	0
Vmn1r-ps126	0	0	0	0	0	0
Vmn1r-ps127	0	0	0	0	0	0
Vmn1r-ps128	0	0	0	0	0	0
Vmn1r-ps132	0	0	0	0	0	0
Vmn1r-ps135	0	0	0	0	0	0
Vmn1r-ps14	0	0	0	0	0	0
Vmn1r-ps141	0	0	0	0	0	0
Vmn1r-ps142	0	0	0	0	0	0
Vmn1r-ps143	0	0	0	0	0	0
Vmn1r-ps144	0	0	0	0	0	0
Vmn1r-ps145	0	0	0	0	0	0
Vmn1r-ps146	0	0	0	0	0	0
Vmn1r-ps147	0	0	0	0	0	0
Vmn1r-ps148	0	0	0	0	0	0
Vmn1r-ps149	0	0	0	0	0	0
Vmn1r-ps15	0	0	0	0	0	0
Vmn1r-ps150	0	0	0	0	0	0
Vmn1r-ps151	0	0	0	0	0	0
Vmn1r-ps152	0	0	0	0	0	0
Vmn1r-ps17	0	0	0	0	0	0
Vmn1r-ps18	0	0	0	0	0	0
Vmn1r-ps19	0	0	0	0	0	0
Vmn1r-ps2	0	0	0	0	0	0
Vmn1r-ps20	0	0	0	0	0	0
Vmn1r-ps21	0	0	0	0	0	0
Vmn1r-ps22	0	0	0	0	0	0
Vmn1r-ps23	0	0	0	0	0	0
Vmn1r-ps24	0	0	0	0	0	0
Vmn1r-ps25	0	0	0	0	0	0
Vmn1r-ps26	0	0	0	0	0	0
Vmn1r-ps27	0	0	0	0	0	0
Vmn1r-ps28	0	0	0	1	0	0
Vmn1r-ps29	0	0	0	0	0	0
Vmn1r-ps31	0	0	0	0	0	0
Vmn1r-ps32	0	0	0	0	0	0
Vmn1r-ps34	0	0	0	0	0	0
Vmn1r-ps40	0	0	0	0	0	0
Vmn1r-ps45	0	0	0	0	0	0
Vmn1r-ps46	0	0	0	0	0	0
Vmn1r-ps47	0	0	0	0	0	0
Vmn1r-ps48	0	0	0	0	0	0
Vmn1r-ps49	0	0	0	0	0	0
Vmn1r-ps5	0	0	0	0	0	0
Vmn1r-ps50	0	0	0	0	0	0
Vmn1r-ps51	0	0	0	0	0	0
Vmn1r-ps52	0	0	0	0	0	0
Vmn1r-ps53	0	0	0	0	0	0
Vmn1r-ps54	0	0	0	0	0	0
Vmn1r-ps55	0	0	0	0	0	0
Vmn1r-ps56	0	0	0	0	0	0
Vmn1r-ps57	0	0	0	0	0	0
Vmn1r-ps58	0	0	0	0	0	0
Vmn1r-ps59	0	0	0	0	0	0
Vmn1r-ps6	0	0	0	0	0	0
Vmn1r-ps60	0	0	0	0	0	0
Vmn1r-ps61	0	0	0	0	0	0
Vmn1r-ps62	0	0	0	0	0	0
Vmn1r-ps63	0	0	0	0	0	0
Vmn1r-ps64	0	0	0	0	0	0
Vmn1r-ps65	0	0	0	0	0	0
Vmn1r-ps66	0	0	0	0	0	0
Vmn1r-ps67	0	0	0	0	0	0
Vmn1r-ps68	0	0	0	0	0	0
Vmn1r-ps69	0	0	0	0	0	0
Vmn1r-ps70	0	0	0	0	0	0
Vmn1r-ps71	0	0	0	0	0	0
Vmn1r-ps73	0	0	0	0	0	0
Vmn1r-ps74	0	0	0	0	0	0
Vmn1r-ps75	0	0	0	0	0	0
Vmn1r-ps76	0	0	0	0	0	0
Vmn1r-ps77	0	0	0	0	0	0
Vmn1r-ps78	0	0	0	0	0	0
Vmn1r-ps79	0	0	0	0	0	0
Vmn1r-ps8	0	0	0	0	0	0
Vmn1r-ps80	0	0	0	0	0	0
Vmn1r-ps83	0	0	0	0	0	0
Vmn1r-ps84	0	0	0	0	0	0
Vmn1r-ps85	0	0	0	0	0	0
Vmn1r-ps86	0	0	0	0	0	0
Vmn1r-ps9	0	0	0	0	0	0
Vmn1r-ps92	0	0	0	0	0	0
Vmn1r-ps93	0	0	0	0	0	0
Vmn1r-ps94	0	0	0	0	0	0
Vmn1r-ps95	0	0	0	0	0	0
Vmn1r-ps97	0	0	0	0	0	0
Vmn1r-ps99	0	0	0	0	0	0
Vmn1r1	0	0	0	0	0	0
Vmn1r10	0	0	0	0	0	0
Vmn1r100	0	0	0	0	0	0
Vmn1r101	0	0	0	0	0	0
Vmn1r103	0	0	0	0	0	0
Vmn1r104	0	0	0	0	0	0
Vmn1r107	0	0	0	0	0	0
Vmn1r11	0	0	0	0	0	0
Vmn1r111	0	0	0	0	0	0
Vmn1r112	0	0	0	0	0	0
Vmn1r113	0	0	0	0	0	0
Vmn1r114	0	0	0	0	0	0
Vmn1r115	0	0	0	0	0	0
Vmn1r116	0	0	0	0	0	0
Vmn1r117	0	0	0	0	0	0
Vmn1r118	0	0	0	0	0	0
Vmn1r119	0	0	0	0	0	0
Vmn1r12	0	0	0	0	0	0
Vmn1r120	0	0	0	0	0	0
Vmn1r121	0	0	0	0	0	0
Vmn1r122	0	0	0	0	0	0
Vmn1r123	0	0	0	0	0	0
Vmn1r124	0	0	0	0	0	0
Vmn1r125	0	0	0	0	0	0
Vmn1r126	0	0	0	0	0	0
Vmn1r127	0	0	0	0	0	0
Vmn1r128	0	0	0	0	0	0
Vmn1r129	0	0	0	0	0	0
Vmn1r13	0	0	0	0	0	0
Vmn1r130	0	0	0	0	0	0
Vmn1r132	0	0	0	0	0	0
Vmn1r135	0	0	0	0	0	0
Vmn1r137	0	0	0	0	0	0
Vmn1r139	0	0	0	0	1	0
Vmn1r14	0	0	0	0	0	0
Vmn1r142	0	0	0	0	0	0
Vmn1r143	0	0	0	0	0	0
Vmn1r148	0	0	0	0	0	0
Vmn1r149	0	0	0	0	0	0
Vmn1r15	0	0	0	0	0	0
Vmn1r151	0	0	0	0	0	0
Vmn1r152	0	0	0	0	0	0
Vmn1r155	0	0	0	0	0	0
Vmn1r157	0	0	0	0	0	0
Vmn1r158	0	0	0	0	0	0
Vmn1r159	0	0	0	0	0	0
Vmn1r16	0	0	0	0	0	0
Vmn1r160	0	0	0	0	0	0
Vmn1r163	0	0	0	0	0	0
Vmn1r165	0	0	0	0	0	0
Vmn1r167	0	0	0	0	0	0
Vmn1r168	0	0	0	0	0	0
Vmn1r169	0	0	0	0	0	0
Vmn1r17	0	0	0	0	0	0
Vmn1r170	0	0	0	0	0	0
Vmn1r171	0	0	0	0	0	0
Vmn1r172	0	0	0	0	0	0
Vmn1r173	0	0	0	0	0	0
Vmn1r174	0	0	0	0	0	0
Vmn1r175	0	0	0	0	0	0
Vmn1r176	0	0	0	0	0	0
Vmn1r177	0	0	0	0	0	0
Vmn1r178	0	0	0	0	0	0
Vmn1r179	0	0	0	0	0	0
Vmn1r18	0	0	0	0	0	0
Vmn1r180	0	0	0	0	0	0
Vmn1r181	0	0	0	0	0	0
Vmn1r183	0	0	0	0	0	0
Vmn1r184	0	0	0	0	0	0
Vmn1r185	0	0	0	0	1	0
Vmn1r188	0	0	0	0	0	0
Vmn1r189	0	0	0	0	0	0
Vmn1r19	0	0	0	0	0	0
Vmn1r190-ps	0	0	0	0	0	0
Vmn1r191	0	0	0	0	0	0
Vmn1r192	0	0	0	0	0	0
Vmn1r193	0	0	0	0	0	0
Vmn1r194	0	0	0	0	0	0
Vmn1r195	0	0	0	0	0	0
Vmn1r196	0	0	0	0	0	0
Vmn1r197	0	0	0	0	0	0
Vmn1r198	0	0	0	0	0	0
Vmn1r199	0	0	0	0	0	0
Vmn1r2	0	0	0	0	0	0
Vmn1r20	0	0	0	0	0	0
Vmn1r200	0	0	0	0	0	0
Vmn1r201	0	0	0	0	0	0
Vmn1r202	0	0	0	0	0	0
Vmn1r203	0	0	0	0	0	0
Vmn1r204	0	0	0	0	0	0
Vmn1r205	0	0	0	0	0	0
Vmn1r206	0	0	0	0	0	0
Vmn1r207-ps	0	0	0	0	0	0
Vmn1r208	0	0	0	0	0	0
Vmn1r209	0	0	0	0	0	0
Vmn1r21	0	0	0	0	0	0
Vmn1r210	0	0	0	0	0	0
Vmn1r211	0	0	0	0	0	0
Vmn1r212	0	1	0	1	0	0
Vmn1r213	0	0	0	0	0	0
Vmn1r214	0	0	0	0	0	0
Vmn1r215	0	0	0	0	0	0
Vmn1r216	0	0	0	0	0	0
Vmn1r217	0	0	0	0	0	0
Vmn1r218	0	0	0	0	0	0
Vmn1r219	0	0	0	0	0	0
Vmn1r22	0	0	0	0	0	0
Vmn1r220	0	0	0	0	0	0
Vmn1r221	0	0	0	0	0	0
Vmn1r222	0	0	0	0	0	0
Vmn1r223	0	0	0	0	0	0
Vmn1r224	0	0	0	0	0	0
Vmn1r225	0	0	0	0	0	0
Vmn1r226	0	0	0	0	0	0
Vmn1r227	0	2	0	0	0	0
Vmn1r228	0	0	0	0	0	0
Vmn1r229	0	0	0	0	0	0
Vmn1r23	0	0	0	0	0	0
Vmn1r230	0	0	0	0	0	0
Vmn1r231	0	0	0	0	0	0
Vmn1r232	0	0	0	0	0	0
Vmn1r233	0	0	0	0	0	0
Vmn1r234	0	0	0	0	0	0
Vmn1r235	0	0	0	0	0	0
Vmn1r236	0	0	0	0	0	0
Vmn1r237	0	0	0	0	0	0
Vmn1r238	0	0	0	0	0	0
Vmn1r239-ps	0	0	0	0	0	0
Vmn1r24	0	0	0	0	0	0
Vmn1r25	0	0	0	0	0	0
Vmn1r26	0	0	0	0	0	0
Vmn1r27	0	0	0	0	0	0
Vmn1r28	0	0	0	0	0	0
Vmn1r29	0	0	0	0	0	0
Vmn1r3	0	0	0	0	0	0
Vmn1r30	0	0	0	0	0	0
Vmn1r31	0	0	0	0	0	0
Vmn1r32	0	0	0	0	3	1
Vmn1r33	0	0	0	0	0	0
Vmn1r34	0	0	0	0	1	0
Vmn1r35	0	0	0	0	0	0
Vmn1r36	0	0	0	0	0	0
Vmn1r37	0	0	0	0	0	0
Vmn1r38	0	0	0	0	0	0
Vmn1r39	0	0	0	0	0	0
Vmn1r4	8	8	4	8	9	20
Vmn1r40	4	10	3	3	1	2
Vmn1r41	0	1	0	0	0	0
Vmn1r42	2	0	3	1	3	2
Vmn1r43	6	2	10	0	0	0
Vmn1r44	3	5	6	1	0	0
Vmn1r45	0	0	0	0	0	0
Vmn1r46	0	0	0	0	0	0
Vmn1r47	0	0	0	0	0	0
Vmn1r48	0	0	0	0	0	0
Vmn1r49	0	0	0	0	0	0
Vmn1r5	0	1	0	0	0	2
Vmn1r50	0	0	0	0	0	0
Vmn1r51	1	0	0	0	0	0
Vmn1r52	0	0	0	0	0	0
Vmn1r53	0	0	0	0	0	0
Vmn1r54	0	0	0	0	0	0
Vmn1r55	0	0	0	0	0	0
Vmn1r56	0	0	0	0	0	0
Vmn1r57	0	0	0	0	0	0
Vmn1r58	0	0	0	0	0	0
Vmn1r59	1	0	0	0	0	0
Vmn1r6	0	0	0	0	0	0
Vmn1r60	0	0	0	0	0	0
Vmn1r61	0	0	0	0	0	0
Vmn1r62	0	0	0	0	0	0
Vmn1r63	0	0	0	0	0	0
Vmn1r64	0	0	0	0	0	0
Vmn1r65	0	1	0	0	0	0
Vmn1r66	0	0	0	0	0	0
Vmn1r67	0	0	0	0	0	0
Vmn1r68	0	0	0	0	0	0
Vmn1r69	0	0	0	0	0	0
Vmn1r7	0	0	0	0	0	0
Vmn1r70	0	0	0	0	0	0
Vmn1r71	0	0	0	0	0	2
Vmn1r72	0	0	0	0	0	0
Vmn1r73	0	0	0	0	0	0
Vmn1r74	0	0	0	0	0	0
Vmn1r75	0	0	0	0	0	0
Vmn1r76	0	0	0	0	0	0
Vmn1r77	0	0	0	0	0	0
Vmn1r78	0	0	0	0	0	0
Vmn1r79	0	0	0	0	0	0
Vmn1r8	0	0	0	0	0	0
Vmn1r80	0	0	0	0	0	0
Vmn1r81	0	0	0	0	0	0
Vmn1r82	0	0	0	0	0	0
Vmn1r83	0	0	0	0	0	0
Vmn1r84	0	0	0	0	0	0
Vmn1r85	0	0	0	0	0	0
Vmn1r86	0	0	0	0	0	0
Vmn1r87	0	0	0	0	0	0
Vmn1r88	0	0	0	0	0	0
Vmn1r89	0	0	0	0	0	0
Vmn1r9	0	0	0	0	0	0
Vmn1r90	0	0	0	0	0	0
Vmn1r91	0	0	0	0	0	0
Vmn1r93	0	0	0	0	0	0
Vmn1r94	0	0	0	0	0	0
Vmn1r95	0	0	0	0	0	0
Vmn2r-ps10	0	0	0	0	0	0
Vmn2r-ps104	0	0	0	0	0	0
Vmn2r-ps11	0	0	0	0	0	0
Vmn2r-ps111	0	0	0	0	0	0
Vmn2r-ps114	0	0	0	0	0	0
Vmn2r-ps115	0	0	0	0	0	0
Vmn2r-ps116	0	0	0	0	0	0
Vmn2r-ps117	0	0	0	0	0	0
Vmn2r-ps118	0	0	0	0	0	0
Vmn2r-ps119	0	0	0	0	0	0
Vmn2r-ps12	0	0	0	0	0	0
Vmn2r-ps120	0	0	0	0	0	0
Vmn2r-ps121	0	0	0	0	0	0
Vmn2r-ps122	0	0	0	0	0	0
Vmn2r-ps123	0	0	0	0	0	0
Vmn2r-ps124	0	0	0	0	0	0
Vmn2r-ps125	0	0	0	0	0	0
Vmn2r-ps126	0	0	0	0	0	0
Vmn2r-ps127	0	0	0	0	0	0
Vmn2r-ps128	0	0	0	0	0	0
Vmn2r-ps129	0	0	0	0	0	0
Vmn2r-ps13	0	0	0	0	0	0
Vmn2r-ps130	0	0	0	0	0	0
Vmn2r-ps131	0	0	0	0	0	0
Vmn2r-ps132	0	1	0	0	0	0
Vmn2r-ps133	0	0	0	0	0	0
Vmn2r-ps134	0	0	0	0	0	0
Vmn2r-ps15	0	0	0	0	0	0
Vmn2r-ps159	0	0	0	0	0	0
Vmn2r-ps16	0	0	0	0	0	0
Vmn2r-ps17	0	0	0	0	0	0
Vmn2r-ps18	0	0	0	0	0	0
Vmn2r-ps19	1	1	0	0	0	0
Vmn2r-ps2	0	0	0	0	0	0
Vmn2r-ps20	0	0	0	0	0	0
Vmn2r-ps21	0	0	1	0	0	0
Vmn2r-ps23	0	0	0	0	0	0
Vmn2r-ps3	0	0	0	0	0	0
Vmn2r-ps31	0	0	0	0	0	0
Vmn2r-ps32	0	0	0	0	0	0
Vmn2r-ps33	0	0	0	0	0	0
Vmn2r-ps34	0	0	0	0	0	0
Vmn2r-ps36	0	0	0	0	0	0
Vmn2r-ps37	0	0	0	0	0	0
Vmn2r-ps38	0	0	0	0	0	0
Vmn2r-ps4	0	0	0	0	0	0
Vmn2r-ps40	0	0	0	0	0	0
Vmn2r-ps41	0	0	0	0	0	0
Vmn2r-ps42	0	0	0	0	0	0
Vmn2r-ps43	0	0	0	0	0	0
Vmn2r-ps44	0	0	0	0	0	0
Vmn2r-ps45	0	0	0	0	0	0
Vmn2r-ps46	0	0	0	0	0	0
Vmn2r-ps47	0	0	0	0	0	0
Vmn2r-ps49	0	0	0	0	0	0
Vmn2r-ps5	0	0	0	0	0	0
Vmn2r-ps51	0	0	0	0	0	0
Vmn2r-ps52	0	0	0	0	0	0
Vmn2r-ps53	0	0	0	0	0	0
Vmn2r-ps54	0	0	0	0	0	0
Vmn2r-ps55	0	0	0	0	0	0
Vmn2r-ps56	0	0	0	0	0	0
Vmn2r-ps57	0	0	0	0	0	0
Vmn2r-ps58	0	0	0	0	0	0
Vmn2r-ps59	0	0	0	0	0	0
Vmn2r-ps6	0	0	0	0	0	0
Vmn2r-ps60	0	0	0	0	0	0
Vmn2r-ps62	0	0	0	0	0	0
Vmn2r-ps64	0	0	0	0	0	0
Vmn2r-ps65	0	0	0	0	0	0
Vmn2r-ps66	0	0	0	0	0	0
Vmn2r-ps67	0	0	0	0	0	0
Vmn2r-ps68	0	0	0	0	0	0
Vmn2r-ps69	0	0	0	0	1	0
Vmn2r-ps7	0	0	0	0	0	0
Vmn2r-ps70	0	0	0	0	0	0
Vmn2r-ps71	0	0	0	0	0	0
Vmn2r-ps72	0	0	0	0	0	0
Vmn2r-ps73	0	0	0	0	0	0
Vmn2r-ps74	0	0	0	0	0	0
Vmn2r-ps75	0	0	0	0	0	0
Vmn2r-ps76	0	0	0	0	0	0
Vmn2r-ps77	0	0	0	0	0	0
Vmn2r-ps78	0	0	0	0	0	0
Vmn2r-ps79	0	0	0	0	0	0
Vmn2r-ps8	0	0	0	0	0	0
Vmn2r-ps80	0	0	0	0	0	0
Vmn2r-ps81	0	0	0	0	0	0
Vmn2r-ps82	0	0	0	0	0	0
Vmn2r-ps83	0	0	0	0	0	0
Vmn2r-ps84	0	0	0	0	0	0
Vmn2r-ps85	0	0	0	0	0	0
Vmn2r-ps86	0	0	0	0	0	0
Vmn2r-ps87	0	0	0	0	0	1
Vmn2r-ps9	0	0	1	0	0	0
Vmn2r-ps94	0	0	0	0	0	0
Vmn2r1	10	17	23	5	10	13
Vmn2r10	0	0	0	0	0	0
Vmn2r100	0	0	0	0	0	0
Vmn2r101	0	0	0	0	0	0
Vmn2r102	0	0	0	0	0	0
Vmn2r103	0	0	0	0	0	0
Vmn2r104	0	0	0	0	0	0
Vmn2r105	0	0	0	0	0	0
Vmn2r106	0	0	0	0	0	0
Vmn2r107	0	0	0	0	0	0
Vmn2r108	0	0	0	0	0	0
Vmn2r109	1	0	0	0	0	0
Vmn2r11	0	0	0	0	0	0
Vmn2r110	0	0	0	0	0	0
Vmn2r111	0	0	0	0	0	0
Vmn2r112	0	0	0	0	0	0
Vmn2r113	0	0	0	0	0	0
Vmn2r114	0	0	0	0	0	0
Vmn2r115	0	0	0	0	0	0
Vmn2r116	0	0	0	0	0	0
Vmn2r117	0	0	0	0	0	0
Vmn2r118	0	0	0	1	3	0
Vmn2r12	0	0	0	0	1	0
Vmn2r120	0	0	0	0	0	0
Vmn2r121	0	0	0	0	0	0
Vmn2r122	0	0	0	0	0	0
Vmn2r124	0	0	0	0	0	0
Vmn2r13	5	5	2	5	1	1
Vmn2r14	0	0	0	0	0	0
Vmn2r15	0	0	0	0	0	0
Vmn2r16	0	0	0	0	0	0
Vmn2r17	0	0	0	0	0	0
Vmn2r18	1	1	0	0	0	2
Vmn2r19	0	0	0	0	0	0
Vmn2r2	0	0	0	0	0	0
Vmn2r20	0	0	0	0	0	0
Vmn2r21	0	0	0	0	0	0
Vmn2r22	0	0	0	0	0	0
Vmn2r23	0	0	0	0	0	0
Vmn2r24	0	0	0	0	0	0
Vmn2r25	0	0	0	0	0	0
Vmn2r26	0	0	0	0	0	0
Vmn2r27	0	0	0	0	1	0
Vmn2r28	0	0	0	0	0	0
Vmn2r29	16	14	7	4	9	13
Vmn2r3	0	1	9	2	0	0
Vmn2r30	0	0	0	1	0	0
Vmn2r31	0	0	0	0	0	0
Vmn2r32	0	0	0	0	0	0
Vmn2r33	0	0	0	0	0	0
Vmn2r34	0	0	0	0	0	0
Vmn2r35	0	0	0	0	0	0
Vmn2r36	0	0	0	0	0	0
Vmn2r37	0	0	0	0	0	0
Vmn2r38	0	0	0	0	0	0
Vmn2r39	0	0	0	0	0	0
Vmn2r4	0	0	0	0	0	0
Vmn2r40	0	0	0	0	0	0
Vmn2r41	0	0	0	0	0	0
Vmn2r42	0	0	0	0	0	0
Vmn2r43	0	0	0	0	0	0
Vmn2r44	0	0	0	0	0	0
Vmn2r45	0	0	0	0	0	0
Vmn2r46	0	0	0	0	0	0
Vmn2r47	0	0	0	0	0	0
Vmn2r48	0	0	0	0	0	0
Vmn2r49	0	0	0	0	0	0
Vmn2r5	0	0	0	0	0	0
Vmn2r50	0	0	0	0	0	0
Vmn2r51	0	0	0	0	0	0
Vmn2r52	0	0	0	0	0	0
Vmn2r53	0	0	0	0	0	0
Vmn2r54	0	0	0	0	0	0
Vmn2r55	0	0	0	0	0	0
Vmn2r56	0	0	0	0	0	0
Vmn2r57	0	0	0	0	0	0
Vmn2r58	0	0	0	0	0	0
Vmn2r59	0	0	0	0	0	0
Vmn2r6	0	0	0	0	0	0
Vmn2r60	0	0	0	0	0	0
Vmn2r61	0	0	0	0	0	0
Vmn2r62	0	0	0	0	0	0
Vmn2r63	0	0	0	0	0	0
Vmn2r65	0	0	0	0	0	0
Vmn2r66	0	0	0	0	0	0
Vmn2r67	0	0	0	0	0	0
Vmn2r68	0	0	0	0	0	0
Vmn2r69	0	0	0	0	0	0
Vmn2r7	0	0	0	0	0	0
Vmn2r70	0	0	0	0	0	0
Vmn2r71	0	0	0	0	0	0
Vmn2r72	0	0	0	0	0	0
Vmn2r73	0	0	0	0	0	0
Vmn2r74	0	0	0	0	0	0
Vmn2r75	0	0	0	0	0	0
Vmn2r76	0	0	0	0	0	0
Vmn2r77	0	0	0	0	0	0
Vmn2r78	34	11	0	1	3	0
Vmn2r79	137	20	1	6	0	0
Vmn2r8	0	0	0	0	0	0
Vmn2r80	0	0	0	0	0	0
Vmn2r81	1	0	0	0	0	0
Vmn2r82	0	0	0	0	0	0
Vmn2r83	0	0	0	0	0	0
Vmn2r84	0	0	0	0	0	0
Vmn2r85	0	0	0	0	0	0
Vmn2r86	0	0	0	0	0	0
Vmn2r87	2	1	8	4	7	3
Vmn2r88	0	0	0	0	0	0
Vmn2r89	0	0	0	0	0	0
Vmn2r9	0	0	0	0	0	0
Vmn2r90	0	0	0	0	0	0
Vmn2r91	0	0	0	0	0	0
Vmn2r92	0	0	0	0	0	0
Vmn2r93	0	0	0	0	0	0
Vmn2r94	0	0	0	0	0	0
Vmn2r95	0	0	0	0	0	0
Vmn2r96	0	0	0	0	0	0
Vmn2r97	0	0	0	0	0	0
Vmn2r98	0	0	0	0	0	0
Vmn2r99	0	0	0	0	0	0
Vmo1	0	0	1	0	0	1
Vmp1	14839	15704	11211	11977	14826	14486
Vnn1	224	69	52	118	61	72
Vnn3	0	0	0	0	0	0
Vopp1	6470	6464	6720	6802	8102	8558
Vprbp	5125	6679	8207	5971	7552	8352
Vpreb1	18	18	14	40	35	47
Vpreb2	0	0	0	0	0	0
Vpreb3	4	1	1	1	1	2
Vps11	8972	8272	8346	11698	11025	10162
Vps13a	3741	4445	5105	3921	5821	5922
Vps13b	1601	2692	3719	1944	3101	3988
Vps13c	2580	2996	4408	2795	4340	4006
Vps13d	4011	3881	5980	4188	4151	4441
Vps16	6814	7408	7737	8224	7422	8543
Vps18	4094	3428	3414	5194	5052	5114
Vps25	34	32	28	33	40	27
Vps26a	18113	15207	12136	18344	18025	15605
Vps26b	5553	6275	7563	6124	7163	8505
Vps28	3091	3155	4378	3643	3029	3982
Vps29	14682	14194	11083	16894	16523	12765
Vps33a	6878	5089	5672	8139	7799	7850
Vps33b	983	840	780	1053	957	961
Vps35	31948	30855	23483	32974	37722	33566
Vps36	7952	7661	5901	8472	6109	5404
Vps37a	5299	6282	5353	5088	6506	6381
Vps37b	6879	3858	3834	4901	3591	4293
Vps37c	2346	2224	2578	3016	2927	3412
Vps37d	345	609	1018	514	612	934
Vps39	2173	2908	4031	2659	3371	4097
Vps41	7227	7069	7845	7803	7471	7986
Vps45	1580	1431	1919	1939	1610	2117
Vps4a	5380	5353	6532	6188	5582	5959
Vps4b	6060	7771	7901	6585	9477	11106
Vps51	2411	2693	2571	2765	2853	2947
Vps52	4679	3890	4151	5513	4882	5970
Vps53	3020	2274	2334	3266	2460	2420
Vps54	3629	4899	4271	3307	4729	4931
Vps72	3589	5073	5751	4413	4341	5277
Vps8	4607	5154	6008	5610	5778	6477
Vps9d1	1389	1602	2006	1620	2142	2533
Vrk1	3801	5034	4391	4094	3667	3717
Vrk2	1642	2022	1852	1780	1647	1722
Vrk3	1300	1388	2012	1863	1664	2035
Vrtn	0	0	0	0	0	0
Vsig1	1	0	0	0	0	1
Vsig10	1080	1651	2434	1881	2921	3947
Vsig10l	140	119	150	216	240	260
Vsig2	2	0	0	3	1	4
Vsig4	0	0	0	0	0	0
Vsig8	2	0	0	3	2	2
Vsnl1	17	40	188	165	962	1249
Vstm2a	0	0	0	0	0	0
Vstm2b	1	0	0	1	1	3
Vstm2l	0	0	0	0	0	0
Vstm4	0	0	0	0	0	0
Vstm5	332	249	174	228	100	96
Vsx1	0	0	0	0	0	0
Vsx2	0	0	2	0	1	1
Vta1	4094	3907	3075	4548	3860	3638
Vtcn1	2	0	3	1	0	0
Vti1a	2563	2592	2968	2849	2861	3302
Vti1b	5842	4565	4099	5804	3541	3906
Vtn	2	8	31	58	137	311
Vwa1	72	195	326	213	482	576
Vwa2	3	3	2	1	3	5
Vwa3a	4	8	8	8	16	1
Vwa3b	0	0	0	0	1	2
Vwa5a	2927	4531	9780	5756	10711	11324
Vwa5b1	0	1	0	0	0	0
Vwa5b2	13	2	7	18	17	11
Vwa7	152	144	174	182	343	498
Vwa8	3802	4548	4518	4012	3023	3525
Vwa9	3491	3790	3936	4387	4031	4506
Vwc2	1	0	0	0	0	0
Vwc2l	0	0	0	0	0	0
Vwce	22	35	29	35	36	58
Vwde	1	0	0	0	0	3
Vwf	433	57	19	216	64	22
WT1-AS_3	0	0	0	0	0	1
WT1-AS_6	0	0	0	0	0	0
WT1-AS_7	1	0	0	0	0	0
WT1-AS_8	0	0	0	0	0	0
Wac	6664	9046	9639	7389	9403	10465
Wap	0	0	0	0	0	0
Wapal	6635	8069	8468	6200	8351	9480
Wars	8343	12832	12421	8044	4722	5686
Wars2	980	1116	902	950	868	871
Was	0	1	0	0	2	1
Wasf1	724	1212	1195	858	1156	1253
Wasf2	8619	10562	15656	8973	12580	13974
Wasf3	203	166	156	226	126	95
Wash	4806	4560	4283	6103	5296	5703
Wasl	4154	4904	4278	3663	5115	7110
Wbp1	2177	2198	2834	2625	2776	3428
Wbp11	8391	9178	8377	8790	7125	8283
Wbp1l	6146	5487	5983	6451	6211	6030
Wbp2	11423	8205	7830	15873	12414	10597
Wbp2nl	0	0	0	0	2	1
Wbp4	4338	4830	5632	5475	4949	5451
Wbp5	31119	31902	30456	38940	51893	48375
Wbscr16	2794	3136	1877	2572	1631	1860
Wbscr17	2860	1068	1231	2603	3030	3361
Wbscr22	4898	5538	4309	5243	3562	3294
Wbscr25	1	0	0	0	0	0
Wbscr27	565	906	1503	1242	1821	2055
Wbscr28	1	0	0	1	0	1
Wdfy1	5877	6323	5279	5295	6267	6463
Wdfy2	125	195	413	173	333	367
Wdfy3	4812	6263	9360	5185	9732	10481
Wdfy4	2	0	0	1	0	0
Wdhd1	4249	5048	5968	4966	5854	7005
Wdpcp	426	475	806	554	609	885
Wdr1	48116	31086	23375	31638	23805	25482
Wdr11	2683	3778	3957	3343	4324	4534
Wdr12	6059	7208	3404	5270	3066	2362
Wdr13	3998	5490	6314	4644	7763	9250
Wdr16	16	20	23	33	37	26
Wdr17	300	544	614	457	608	632
Wdr18	5311	4524	3346	5041	2929	3271
Wdr19	1005	1711	2812	1571	2527	2547
Wdr20a	1057	1025	1069	1005	1177	1156
Wdr20b	0	1	0	0	0	0
Wdr24	1502	1569	1832	1815	1649	2331
Wdr25	251	317	416	311	268	397
Wdr26	13577	16484	19892	14244	21168	24267
Wdr27	2	2	4	7	14	6
Wdr3	5935	6053	4404	5612	3890	4859
Wdr31	448	807	1065	525	584	645
Wdr33	5920	7476	8125	6834	7001	8222
Wdr34	904	1485	1754	1138	1072	1311
Wdr35	3933	4205	4430	5230	5060	5005
Wdr36	11070	9627	5721	9641	5776	5649
Wdr37	1746	1908	2114	2041	2623	2784
Wdr38	33	25	28	36	20	21
Wdr4	3513	3306	1855	3230	1773	2027
Wdr41	1707	2308	2000	2107	2121	2016
Wdr43	11802	10725	6422	9152	5046	6306
Wdr44	1446	1426	1828	1351	2377	2476
Wdr45	3771	3311	4631	4604	4620	5688
Wdr45b	4051	4405	5261	4872	5084	6320
Wdr46	5634	4408	2466	4962	2102	2286
Wdr47	1588	1621	2130	1695	2370	2892
Wdr48	7160	8474	9864	8598	9730	11035
Wdr49	0	1	0	0	1	0
Wdr5	7559	8976	8131	7761	7015	8347
Wdr52	1	2	1	0	2	4
Wdr53	1438	1601	1484	1980	1676	1818
Wdr54	636	778	1002	769	673	1055
Wdr55	4432	4288	2763	4536	2731	2741
Wdr59	2115	2960	3167	2710	3316	3486
Wdr5b	564	541	668	712	872	1023
Wdr6	10381	12662	20244	18777	24175	24160
Wdr60	1002	1320	1547	1465	1544	1586
Wdr61	7651	8159	6453	9134	5928	5686
Wdr62	2754	2848	1952	3393	3568	2965
Wdr63	12	10	16	24	21	20
Wdr64	0	0	0	0	0	0
Wdr65	7	5	3	5	4	2
Wdr66	57	44	42	60	93	114
Wdr7	3190	2304	2557	3560	4187	3822
Wdr70	3059	2618	2483	3545	2033	2481
Wdr72	2	2	7	4	0	3
Wdr73	1507	2075	1696	1691	1509	1643
Wdr74	5431	6024	4003	5194	2877	3360
Wdr75	8129	9094	5151	6807	5097	5011
Wdr76	1518	1507	2279	1717	2202	2640
Wdr77	9458	10364	5323	7561	5413	6451
Wdr78	285	306	327	388	251	414
Wdr81	4352	3291	2844	5226	5516	4711
Wdr82	9145	12116	16261	11301	13911	17575
Wdr83	1213	1835	2053	1603	1667	1980
Wdr86	0	0	0	0	0	0
Wdr89	1110	1044	927	1000	657	685
Wdr90	1856	2577	3396	2336	3381	4249
Wdr91	1088	1173	1631	1269	1230	1858
Wdr92	1561	1776	1727	1808	1463	1461
Wdr93	22	36	40	24	19	22
Wdr95	3	1	0	1	0	0
Wdr96	3	10	5	4	8	5
Wdsub1	1385	1424	1984	1879	2555	2674
Wdtc1	3858	4009	7412	5347	6002	7843
Wdyhv1	681	636	626	815	760	1004
Wee1	1059	1065	1883	1185	1660	1864
Wee2	0	0	0	0	2	1
Wfdc1	7	4	4	3	8	9
Wfdc10	0	0	0	0	0	0
Wfdc11	0	0	0	0	0	0
Wfdc12	0	0	0	0	0	0
Wfdc13	0	0	0	0	0	0
Wfdc15a	0	0	0	0	1	0
Wfdc15b	0	0	0	0	0	0
Wfdc16	0	0	0	0	0	0
Wfdc17	0	0	0	0	0	0
Wfdc18	0	0	0	0	0	0
Wfdc2	16	34	97	32	388	106
Wfdc3	46	16	25	36	39	29
Wfdc5	0	0	0	0	0	0
Wfdc6a	0	0	0	1	0	0
Wfdc6b	2	1	1	1	0	1
Wfdc8	2	1	0	0	0	0
Wfdc9	0	1	0	0	0	0
Wfikkn1	53	74	19	77	67	69
Wfikkn2	5	4	2	3	4	2
Wfs1	2975	3415	3690	3071	5058	3725
Whamm	844	843	869	934	777	1013
Whrn	1383	1039	905	945	1768	1934
Whsc1	22333	25391	32552	20013	24570	27480
Whsc1l1	6540	8081	11414	6723	9856	12024
Wibg	1903	2337	2493	2281	1652	2130
Wif1	2	4	3	4	35	11
Wipf1	1939	2099	2947	1871	2092	2831
Wipf2	1379	1400	1689	1417	1507	1950
Wipf3	2	0	9	3	1	2
Wipi1	3120	4360	6168	3835	4198	5007
Wipi2	9604	12812	14548	10799	11079	12879
Wisp1	7617	16207	23870	17638	23630	23199
Wisp2	242	390	519	930	775	2272
Wisp3	0	0	0	0	0	0
Wiz	4094	4888	5085	4173	3934	5224
Wls	18453	22265	34012	25411	34722	41245
Wnk1	35970	39405	44084	32863	32350	39521
Wnk2	2	1	3	6	4	10
Wnk3	404	647	987	571	1018	1197
Wnk4	715	594	596	955	929	1279
Wnt1	5	0	1	3	2	1
Wnt10a	3	11	103	20	65	137
Wnt10b	1	1	9	1	3	7
Wnt11	57	87	244	108	53	113
Wnt16	5	5	3	11	32	26
Wnt2	81	14	7	43	9	16
Wnt2b	8	1	5	7	5	9
Wnt3	1	0	0	3	0	0
Wnt3a	1	0	0	1	0	1
Wnt4	784	196	77	782	215	318
Wnt5a	5979	3652	3092	4318	3010	3839
Wnt5b	261	137	129	311	127	204
Wnt6	4	2	11	14	9	28
Wnt7a	6035	666	44	1827	222	38
Wnt7b	1975	4175	2900	5586	942	593
Wnt8a	0	0	0	0	2	2
Wnt8b	0	0	2	1	1	0
Wnt9a	381	199	233	349	318	213
Wnt9b	0	0	0	1	0	0
Wrap53	1886	1587	1587	2246	1448	1685
Wrap73	2070	2141	2138	2700	2149	2298
Wrb	3286	2874	2496	3245	2939	2923
Wrn	1199	2067	3436	1610	2871	3491
Wrnip1	5170	4468	5543	5705	4254	5558
Wsb1	12029	14985	14144	9611	13188	17198
Wsb2	18826	14936	13341	18696	18345	16279
Wscd1	9	2	10	15	81	42
Wscd2	185	418	416	769	1893	1558
Wt1	88	54	100	64	31	67
Wtap	4971	6112	4979	4193	5092	5770
Wtip	2712	3405	3799	2821	3127	3855
Wwc1	6841	4595	3486	6298	1967	3229
Wwc2	13257	11638	13453	12759	14238	16413
Wwox	1399	1760	1824	1679	1588	1952
Wwp1	6234	7025	5680	5061	6756	7885
Wwp2	6482	6359	6702	7588	7834	7776
Wwtr1	7913	10380	16137	8140	13403	16099
XIST_intron	0	0	0	0	0	0
Xab2	4189	4733	4568	4833	4427	5348
Xaf1	5265	8427	8082	8889	7077	8510
Xbp1	4593	4262	6297	4895	4675	10140
Xcl1	0	0	0	0	0	0
Xcr1	0	0	0	1	1	0
Xdh	821	144	133	429	119	87
Xiap	7133	11639	13416	7624	17230	19250
Xirp1	105	179	48	48	854	232
Xirp2	6	11	10	1	9	13
Xist	6	8	1	3	4	7
Xist_exon1	0	0	0	0	0	0
Xist_exon4	0	0	0	0	0	0
Xk	464	495	508	405	703	634
Xkr4	4	5	0	8	20	11
Xkr5	378	675	973	515	464	795
Xkr6	1002	1566	821	1100	1633	1588
Xkr7	0	1	0	0	0	0
Xkr8	1041	998	1118	1248	1073	1435
Xkr9	3	2	1	3	13	3
Xkrx	22	19	41	20	55	65
Xlr	94	364	370	126	468	591
Xlr3a	0	0	0	0	1	0
Xlr3b	0	0	0	0	0	0
Xlr3c	0	0	0	0	0	0
Xlr3d-ps	0	0	0	0	0	0
Xlr3e-ps	0	0	0	0	0	0
Xlr4a	0	0	0	0	0	0
Xlr4b	0	0	0	0	0	0
Xlr4c	0	0	0	0	0	0
Xlr4d-ps	0	0	0	0	0	0
Xlr4e-ps	0	0	0	0	0	0
Xlr5a	0	0	0	0	0	0
Xlr5b	0	0	0	0	0	0
Xlr5c	0	0	0	0	0	0
Xlr5d-ps	0	0	0	0	0	0
Xlr5e-ps	0	0	0	0	0	0
Xpa	919	1139	1283	1057	959	1250
Xpc	1117	1248	2000	1384	1406	1925
Xpnpep1	10647	9861	9203	11425	9114	9518
Xpnpep2	4	45	192	31	210	151
Xpnpep3	893	961	1652	1064	1379	1491
Xpo1	19772	22680	15726	15924	22138	26906
Xpo4	951	1007	1536	939	1462	1661
Xpo5	6563	7089	6730	6838	5524	6755
Xpo6	8669	7893	7193	8083	6750	7532
Xpo7	6453	7583	9247	6801	7967	9045
Xpot	8697	17225	13968	9610	7941	11512
Xpr1	5186	7501	11283	5505	9277	11031
Xrcc1	4838	6900	6487	6579	6464	6622
Xrcc2	1483	1934	2303	1632	2178	2509
Xrcc3	652	809	885	773	868	1021
Xrcc4	883	945	1030	941	860	1063
Xrcc5	3432	5307	5919	4072	4107	4571
Xrcc6	6191	8526	10103	7775	5452	7578
Xrcc6bp1	539	555	494	591	334	432
Xrn1	876	1558	3698	1055	2776	3072
Xrn2	11228	11567	11623	12098	10952	12718
Xrra1	14	30	47	22	15	51
Xxylt1	2778	3596	5138	3269	3425	3585
Xylb	2674	2862	2083	3207	3326	2997
Xylt1	33	18	26	47	63	81
Xylt2	1589	2062	2876	2321	2394	3368
Yae1d1	1200	1522	1036	997	1000	979
Yaf2	3210	3665	3501	2612	3067	3542
Yap1	14613	17401	20194	15030	18527	21771
Yars	11702	16890	17554	14357	9722	13658
Yars2	4756	4785	2231	4475	2829	2066
Ybey	376	425	504	436	379	461
Ybx1	59157	53915	44570	58025	38048	43011
Ybx2	3	2	1	2	2	17
Ybx3	37911	27066	17226	29194	14643	17156
Ydjc	222	155	195	148	111	176
Yeats2	5874	9881	11139	7233	10241	12195
Yeats4	3070	3556	3396	3537	3196	3399
Yes1	2507	3861	4341	2472	4960	5017
Yif1a	2318	2287	2818	2680	2235	3235
Yif1b	3944	4171	3934	4508	4081	4587
Yipf1	2639	2273	2576	3406	2329	2674
Yipf2	1514	1938	3023	2648	2738	3910
Yipf3	3748	3268	4188	5302	4045	6027
Yipf4	3593	3874	4708	4569	5226	7726
Yipf5	5076	5593	5388	5699	7754	11081
Yipf6	2809	3000	2952	2806	3844	4193
Yipf7	3	3	4	3	17	11
Yjefn3	173	148	87	185	107	139
Ykt6	11735	11094	12321	13262	11711	14288
Ylpm1	4350	5048	5266	4725	5809	6373
Yme1l1	9144	11212	9252	8569	11752	13287
Yod1	125	180	240	97	364	401
Ypel1	67	161	960	216	1026	1056
Ypel2	172	232	334	312	530	516
Ypel3	451	965	3202	1289	2629	3886
Ypel4	33	55	266	62	301	571
Ypel5	3813	4331	5106	5434	5731	6549
Yrdc	5243	4296	2071	3934	2144	2074
Ythdc1	6719	6837	5846	6313	7437	8757
Ythdc2	1531	2197	2264	1415	2453	2164
Ythdf1	5882	5196	5913	5890	5448	6710
Ythdf2	5581	5564	5239	5476	4681	5613
Ythdf3	5015	6697	5808	4297	7963	8616
Ywhab	28402	25702	26058	29568	24682	30657
Ywhae	46476	47205	47708	46107	43032	44693
Ywhag	27223	31557	33163	25801	26622	31071
Ywhah	16759	15105	16214	16992	14362	13521
Ywhaq	6478	7078	5983	6225	7773	7439
Ywhaz	19194	19421	15053	17622	14638	19147
Yy1	3707	4948	4655	3270	5195	6453
Yy2	0	0	0	0	0	0
ZEB2_AS1_1	0	0	0	0	0	0
ZEB2_AS1_2	0	0	0	0	0	0
ZEB2_AS1_3	0	0	0	0	0	0
ZEB2_AS1_4	0	0	0	0	0	0
ZFP953	0	0	0	0	0	0
ZNFX1-AS1_1	0	0	0	0	0	0
ZNFX1-AS1_2	0	0	0	0	0	0
ZNRD1-AS1_2	0	0	0	0	0	0
Zadh2	6960	7161	8452	7330	7495	7782
Zak	6086	4357	2968	4442	2540	2623
Zan	264	204	46	226	206	59
Zap70	1	4	2	2	5	9
Zar1	2	0	0	2	0	0
Zar1l	0	0	0	0	0	0
Zbbx	0	0	0	0	0	0
Zbed3	1874	2326	2036	1916	1760	2030
Zbed4	398	421	317	432	523	480
Zbed6	827	2087	3227	592	3910	3198
Zbp1	442	495	629	807	555	1151
Zbtb1	2175	2381	2972	2553	4208	4644
Zbtb10	965	1322	1285	817	1382	1645
Zbtb12	1742	2245	1680	1546	1461	1746
Zbtb14	653	752	1177	796	1064	1520
Zbtb16	2	0	0	5	0	1
Zbtb17	2250	2089	1981	2406	1755	2226
Zbtb18	2820	7602	7868	2611	7086	6875
Zbtb2	1505	1500	1234	1723	1806	1784
Zbtb20	5513	7454	13170	6477	18931	20537
Zbtb21	2478	2712	1986	2598	2150	2124
Zbtb22	1993	1903	1911	1883	1387	1810
Zbtb24	1081	1249	1438	1413	1616	1788
Zbtb25	1050	1357	1254	857	946	1145
Zbtb26	531	1049	777	413	937	1154
Zbtb3	176	279	452	288	306	426
Zbtb32	11	15	1	5	12	3
Zbtb33	2111	3528	3095	1847	4675	4747
Zbtb34	479	559	781	520	937	1229
Zbtb37	221	312	469	235	435	522
Zbtb38	4389	4299	4480	3319	4087	3900
Zbtb39	672	900	1043	718	926	1046
Zbtb4	2749	3892	6514	3695	4822	6034
Zbtb40	2115	1896	1708	2157	2098	1929
Zbtb41	3178	4586	4665	3012	7095	7996
Zbtb42	326	261	496	453	572	739
Zbtb43	1587	1679	2153	1736	2142	2421
Zbtb44	2617	3271	3121	2666	2994	3709
Zbtb45	756	741	877	936	802	935
Zbtb46	283	392	817	482	617	850
Zbtb48	934	1033	895	1099	999	1443
Zbtb49	492	617	700	614	778	890
Zbtb5	1159	1592	2752	1812	2687	3747
Zbtb6	1099	1278	1036	933	1504	2032
Zbtb7a	3436	2789	3067	3302	2690	3133
Zbtb7b	6184	5473	4993	5954	4497	4993
Zbtb7c	638	522	998	1331	1225	1496
Zbtb8a	630	762	978	867	1235	1466
Zbtb8b	2920	3846	6387	4018	6639	9343
Zbtb8os	1503	1397	1175	1754	1437	1524
Zbtb9	0	0	0	0	0	0
Zbtbd6	159	215	167	157	243	241
Zc2hc1a	1838	2192	2176	1830	2328	3577
Zc2hc1b	2	0	1	0	0	0
Zc2hc1c	108	111	128	143	94	181
Zc3h10	1347	1079	1219	1473	1015	1161
Zc3h11a	0	1	0	2	2	0
Zc3h12a	617	649	399	554	387	485
Zc3h12b	508	713	942	564	1029	1109
Zc3h12c	762	921	911	593	1106	1213
Zc3h12d	3	3	0	2	0	0
Zc3h13	3844	4232	4424	4392	4124	4551
Zc3h14	10288	14737	16754	10807	12374	13828
Zc3h15	8693	10158	7352	9115	7928	8239
Zc3h18	9448	11588	10860	9582	10538	11457
Zc3h3	199	164	153	220	149	236
Zc3h4	5246	6596	7702	5770	7474	9228
Zc3h6	216	465	768	237	501	658
Zc3h7a	8750	10769	7245	7576	12338	14547
Zc3h7b	8923	11132	14602	11123	12090	15446
Zc3h8	933	1044	641	969	683	735
Zc3hav1	10326	14591	13921	12496	11772	16947
Zc3hav1l	592	843	1335	701	1319	1875
Zc3hc1	3413	4555	4956	4287	3782	4791
Zc4h2	1098	1564	1931	1381	1985	1933
Zcchc10	1191	1111	931	1194	873	945
Zcchc11	1651	2624	4371	2269	3872	5842
Zcchc12	12	30	457	36	225	393
Zcchc13	0	0	0	0	0	2
Zcchc14	6363	7278	9899	6170	9245	10925
Zcchc16	0	0	0	0	0	0
Zcchc17	3633	3206	4047	4365	3225	4194
Zcchc18	78	87	74	142	92	123
Zcchc2	5781	5067	3905	4822	4172	5385
Zcchc24	4684	6668	11309	5915	9525	9972
Zcchc3	435	605	609	464	670	726
Zcchc4	1936	2293	1657	1655	1658	1730
Zcchc5	0	0	0	1	0	2
Zcchc6	5194	6716	7975	6523	7621	9363
Zcchc7	2964	4097	2802	2966	2897	3436
Zcchc8	4341	4896	5980	5013	5283	6150
Zcchc9	2196	2407	1812	2108	2027	1959
Zcrb1	5436	5599	3938	5394	4112	4694
Zcwpw1	539	1331	2617	1064	2028	3636
Zcwpw2	26	24	28	18	34	38
Zdbf2	4	9	18	6	68	38
Zdhhc1	920	1466	1764	1010	1238	1597
Zdhhc11	0	0	1	0	0	0
Zdhhc12	1685	1492	1118	1865	1375	1374
Zdhhc13	1735	1927	1586	1763	1810	1776
Zdhhc14	121	29	16	97	76	62
Zdhhc15	1454	2914	4330	2170	4557	5381
Zdhhc16	5036	5987	5370	5958	5611	6402
Zdhhc17	1778	2256	2310	1920	3178	3360
Zdhhc18	5080	3985	4041	4860	3675	5009
Zdhhc19	0	0	0	0	0	0
Zdhhc2	3352	2308	1481	2786	2092	2267
Zdhhc20	6226	7083	7996	5175	9600	10603
Zdhhc21	2986	3851	4251	2951	4135	4860
Zdhhc22	0	0	0	0	0	0
Zdhhc23	3	1	17	3	14	11
Zdhhc24	779	840	947	903	904	1194
Zdhhc25	0	0	0	0	0	0
Zdhhc3	13011	14388	16617	13979	13154	13341
Zdhhc4	1451	1768	2079	2181	1743	2684
Zdhhc5	7622	7600	10421	8816	8741	11450
Zdhhc6	5275	6875	6451	7006	6802	7801
Zdhhc7	3263	2825	3781	3660	3482	4522
Zdhhc8	11070	10416	13171	10637	11235	11689
Zdhhc9	3585	3378	5444	5027	5922	7166
Zeb1	3246	4582	6011	3568	6465	5739
Zeb2	3259	4600	4240	2649	4619	4791
Zer1	1353	2146	3349	2046	3384	4602
Zfa-ps	2	0	4	0	3	2
Zfand1	428	695	679	401	618	672
Zfand2a	15042	7081	5081	11031	5204	5763
Zfand2b	1493	1708	1686	1991	1940	2411
Zfand3	9234	9727	11149	10342	9250	11783
Zfand4	413	911	1106	410	848	1123
Zfand5	4052	5018	4713	3978	6259	7939
Zfand6	3635	4806	4892	4125	6645	7092
Zfat	806	771	829	1131	977	1205
Zfc3h1	4220	5713	5604	3680	6304	6903
Zfhx2	348	562	617	366	484	651
Zfhx3	3196	3289	2561	2650	2707	3216
Zfhx4	5148	5319	4307	3225	6590	7519
Zfml	8707	9443	8737	8885	9593	10427
Zfp1	810	1086	1257	897	1117	1397
Zfp101	1492	1650	1215	1090	2251	2428
Zfp105	80	77	87	82	90	100
Zfp106	16075	17603	21040	14900	17392	19601
Zfp108	49	90	114	70	130	148
Zfp109	67	86	89	83	128	114
Zfp11	214	289	273	219	267	335
Zfp110	2213	2905	2921	2539	3090	3356
Zfp111	1156	1443	1841	1288	1729	2098
Zfp112	201	225	228	205	224	272
Zfp113	580	938	1354	649	1227	1554
Zfp114	2	8	11	3	10	6
Zfp119a	218	206	135	258	392	484
Zfp119b	277	332	225	319	458	577
Zfp12	1513	2251	2607	1798	2542	3138
Zfp120	981	905	759	902	1280	1523
Zfp125	74	142	70	75	108	124
Zfp128	131	192	295	192	338	332
Zfp13	442	551	874	677	630	1005
Zfp131	5629	8358	6558	4917	6761	7143
Zfp133-ps	23	40	20	25	28	22
Zfp14	61	71	96	61	98	82
Zfp141	350	324	316	342	374	410
Zfp142	3736	3850	3649	4183	5543	5830
Zfp143	1513	1904	1963	1824	2126	2214
Zfp146	2968	3283	3404	3191	2613	3204
Zfp148	6984	10021	12302	7151	11537	13386
Zfp157	943	1400	1469	1002	1824	2266
Zfp160	2019	2493	1760	1721	2715	3509
Zfp169	154	222	234	177	352	381
Zfp174	154	363	595	202	405	441
Zfp180	2953	3157	2906	2973	2944	3400
Zfp182	822	1247	925	722	1529	1409
Zfp184	381	713	705	711	736	925
Zfp185	217	423	958	375	1061	1116
Zfp189	602	940	1102	695	1031	1237
Zfp191	3063	4404	4271	3263	5165	5169
Zfp2	323	464	397	351	478	419
Zfp202	1032	1354	1203	938	1037	1136
Zfp207	15064	18549	11403	12492	18799	17569
Zfp212	1475	1705	2245	1912	2118	2969
Zfp213	1730	2025	2135	2082	1702	2656
Zfp217	1255	1754	2981	1403	2469	3729
Zfp219	2372	2382	2675	2693	2745	3442
Zfp229	380	605	767	500	1007	1127
Zfp235	224	277	286	304	373	420
Zfp236	2430	3538	4322	2471	4440	5306
Zfp239	507	694	576	568	518	586
Zfp248	756	741	670	929	851	1070
Zfp251	1734	1750	2466	1904	2154	3017
Zfp259	7256	6203	4088	7164	4030	4386
Zfp26	1071	1629	1735	1124	2336	2884
Zfp260	2447	3401	3978	3072	5426	7057
Zfp263	2477	3095	2313	2630	3009	3020
Zfp266	2505	4462	5954	3001	6724	8468
Zfp27	769	884	987	871	1026	1282
Zfp273	254	305	208	232	348	404
Zfp275	5424	9215	9282	4915	8514	9520
Zfp276	1697	1898	1921	1699	2183	2703
Zfp277	1886	2036	1726	1948	1668	1513
Zfp28	641	800	695	820	916	864
Zfp280b	1497	1755	2375	1930	2568	2770
Zfp280c	2508	4116	2471	1976	2528	2691
Zfp280d	1516	2592	2649	1537	3398	3974
Zfp281	1996	2744	2727	1716	3400	4158
Zfp282	1741	2051	2884	2359	2681	3980
Zfp286	156	121	109	183	104	157
Zfp287	388	512	857	452	623	822
Zfp292	2954	5013	6063	2648	6908	7643
Zfp296	165	129	77	105	77	107
Zfp3	293	234	268	329	287	358
Zfp30	376	536	680	502	628	737
Zfp300	195	301	366	259	530	641
Zfp316	1062	1525	2400	1388	2134	3089
Zfp317	1310	1682	2068	1496	2214	2177
Zfp318	1424	1914	2561	1651	2594	3440
Zfp319	2405	2797	3304	2965	3385	3593
Zfp322a	1439	1830	1677	1483	2486	2439
Zfp324	590	477	815	734	835	1249
Zfp326	2837	3204	2440	2469	3208	3443
Zfp329	383	690	591	341	861	844
Zfp330	4095	4032	3351	4224	3480	4265
Zfp334	1587	2182	2280	1736	2022	2661
Zfp335	2881	2446	2245	2869	2741	3032
Zfp341	289	266	254	241	233	295
Zfp345	73	165	117	72	223	190
Zfp346	2621	2664	3128	2615	3280	3191
Zfp35	2756	2726	2408	3526	2836	2804
Zfp352	12	5	0	10	2	0
Zfp353-ps	2	2	0	1	0	1
Zfp354a	322	457	412	429	639	589
Zfp354b	32	36	56	28	44	32
Zfp354c	578	1252	1656	800	2236	3194
Zfp358	1740	2762	3694	2565	2989	3807
Zfp36	1508	1390	1597	2414	2700	1581
Zfp362	619	1102	2099	1026	1345	2000
Zfp365	1929	2797	3147	2102	1799	2449
Zfp366	0	1	0	0	3	0
Zfp367	4977	6074	5773	5289	8487	10001
Zfp369	360	484	570	481	619	685
Zfp36l1	2325	3155	3372	2202	3683	4321
Zfp36l2	10853	9956	11279	12035	8908	9927
Zfp36l3	1	5	6	0	6	7
Zfp37	606	493	569	636	455	539
Zfp382	336	334	673	370	785	692
Zfp384	3368	4242	3352	3704	4442	5146
Zfp385a	1616	1605	2265	1997	1343	2485
Zfp385b	1226	2212	3943	2038	4579	4867
Zfp385c	2	1	2	3	7	7
Zfp386	2227	2690	1954	2178	3243	3555
Zfp389	27	24	31	18	17	25
Zfp39	238	347	467	301	551	619
Zfp395	1384	2379	4635	1827	3064	4519
Zfp397	2523	3650	2753	2043	3961	4499
Zfp398	277	350	392	247	445	502
Zfp40	514	664	421	461	956	1223
Zfp407	1971	2366	2993	2439	3271	3834
Zfp408	1504	1531	1052	1649	1530	1938
Zfp41	413	724	1382	597	1119	1457
Zfp410	2806	3167	3313	3469	3626	4403
Zfp414	1318	1361	1734	1580	1570	1811
Zfp418	116	110	178	178	193	277
Zfp419	1	0	3	1	0	0
Zfp42	0	0	0	0	0	0
Zfp420	299	518	372	302	517	679
Zfp422	1977	3286	3696	2254	3641	4165
Zfp422-rs1	0	0	1	0	0	0
Zfp423	84	56	78	99	118	144
Zfp426	1963	2556	2749	2070	2608	2914
Zfp428	872	1065	993	1171	818	962
Zfp429	330	391	314	332	344	379
Zfp433	21	21	37	11	49	24
Zfp438	506	565	731	808	776	878
Zfp442	67	87	93	78	133	149
Zfp444	1047	1441	1590	1384	1296	1424
Zfp445	1616	2434	2897	1565	3307	3418
Zfp446	338	507	473	377	517	515
Zfp449	1035	1299	1402	1148	1756	1871
Zfp451	4075	5249	5103	3776	5864	7463
Zfp454	88	125	168	143	119	200
Zfp455	54	173	191	66	249	263
Zfp456	121	109	98	120	118	171
Zfp457	11	19	7	6	9	15
Zfp458	127	163	111	119	215	242
Zfp459	122	121	66	114	155	129
Zfp46	1492	1594	2174	1885	2111	2643
Zfp462	4729	5325	4189	4497	4476	4752
Zfp467	147	206	247	214	325	565
Zfp472	718	768	590	780	822	997
Zfp473	73	94	152	78	110	165
Zfp474	9	11	3	13	16	12
Zfp488	0	0	0	0	0	0
Zfp493	280	467	192	265	287	314
Zfp503	5392	4537	3477	4702	4163	4989
Zfp507	1974	2905	3613	2691	3904	4266
Zfp51	1029	1125	582	998	1018	1151
Zfp511	1591	1755	1664	1900	1689	1676
Zfp512	3581	5484	6423	4808	6139	6727
Zfp513	2476	2975	2740	2953	3040	3398
Zfp516	2442	3519	6434	2806	5437	6984
Zfp518a	822	1316	1111	841	1846	2049
Zfp518b	1161	1663	1921	1275	1753	1875
Zfp52	2780	3515	1591	1968	2360	2206
Zfp521	464	434	366	551	531	712
Zfp523	1773	2872	3228	2356	3119	3829
Zfp524	356	404	476	443	432	550
Zfp526	457	470	734	480	711	960
Zfp53	1052	1314	900	1016	1040	1189
Zfp532	1556	3024	3605	1644	3595	3848
Zfp534	0	1	0	0	0	0
Zfp536	41	24	23	69	75	110
Zfp54	420	456	218	391	443	268
Zfp541	3	3	5	1	1	3
Zfp551	56	77	197	83	139	173
Zfp553	1603	1933	2030	1714	2019	2471
Zfp558	51	99	189	88	188	201
Zfp560	907	895	1012	957	1246	1472
Zfp563	174	237	261	241	389	387
Zfp566	327	466	250	342	278	338
Zfp568	1582	1717	1689	1445	2927	2328
Zfp57	2327	3312	2383	2277	2870	3092
Zfp572	0	0	0	0	0	0
Zfp574	1416	1431	1523	1801	1610	2101
Zfp575	36	41	98	46	36	109
Zfp579	568	634	520	659	897	1067
Zfp58	206	242	162	190	308	456
Zfp580	171	245	379	244	244	430
Zfp583	122	264	253	185	359	353
Zfp59	92	131	186	109	174	192
Zfp592	2642	3015	3612	2776	3014	3843
Zfp593	1995	1611	1073	1886	721	820
Zfp595	347	391	282	344	484	570
Zfp597	1132	1698	2086	1302	2716	3127
Zfp598	5636	7300	6304	5564	5323	6979
Zfp599	206	259	229	195	201	188
Zfp60	841	1348	1559	981	1769	2158
Zfp600	0	1	0	0	1	1
Zfp605	1358	1812	1831	1443	1581	1603
Zfp606	573	990	873	594	1350	1350
Zfp607	102	141	177	115	218	234
Zfp608	726	1198	2937	1059	2381	3541
Zfp609	4338	6045	8478	4618	7000	7419
Zfp61	487	559	616	652	671	905
Zfp612	200	346	377	226	434	387
Zfp616	0	0	0	0	0	0
Zfp617	697	775	731	742	933	917
Zfp618	118	178	320	104	172	311
Zfp619	82	148	176	102	204	232
Zfp62	2065	3800	3493	2430	4249	4491
Zfp622	4282	2966	2522	4413	2420	2731
Zfp623	1229	1433	1687	1580	1442	2092
Zfp626	44	40	97	35	102	139
Zfp628	1006	998	1016	1047	1175	1213
Zfp629	1011	1795	2263	1264	2122	2561
Zfp637	1709	1723	1863	2284	1654	1922
Zfp639	2279	3589	2519	2210	2564	2770
Zfp64	2276	2277	2309	2362	1662	2426
Zfp640	0	0	1	0	0	0
Zfp641	144	107	88	129	79	69
Zfp644	2687	4508	4476	2706	5576	6114
Zfp646	2367	2953	3608	3075	4152	4630
Zfp647	209	370	502	302	457	597
Zfp648	0	0	0	0	0	0
Zfp651	3727	3640	4265	3063	5165	6677
Zfp652	1690	2503	3260	2276	3258	4151
Zfp653	892	1163	784	915	1336	1380
Zfp654	1164	1467	1132	1068	2318	2566
Zfp655	3685	4440	4296	3903	5354	5693
Zfp658	328	398	403	407	410	495
Zfp661	181	285	217	205	182	254
Zfp663	0	0	0	0	0	0
Zfp664	8236	9311	14662	11693	15829	17713
Zfp667	217	377	590	436	858	742
Zfp668	717	668	522	760	745	629
Zfp672	942	729	777	1049	1100	1254
Zfp677	317	356	206	317	408	482
Zfp68	3602	4326	3849	4053	5885	5795
Zfp683	0	0	0	0	0	0
Zfp687	3371	4634	6139	4099	5201	6873
Zfp688	461	758	913	650	589	876
Zfp689	301	274	352	348	245	310
Zfp69	153	203	162	184	206	302
Zfp691	321	260	288	396	347	462
Zfp692	1069	1300	612	726	818	824
Zfp697	1212	1171	782	925	1112	1229
Zfp7	1917	2243	1965	1997	1719	2344
Zfp703	3447	2789	2906	3831	2581	2858
Zfp704	3584	5332	7848	3731	7815	7744
Zfp706	11419	11158	11601	10993	9612	11651
Zfp707	616	770	908	915	774	1080
Zfp708	184	308	134	148	325	325
Zfp709	135	113	178	124	257	236
Zfp71-rs1	1045	1264	817	1109	1794	1660
Zfp710	1460	1648	1675	1397	1599	1879
Zfp711	0	2	0	0	3	3
Zfp712	67	99	147	51	148	139
Zfp715	1076	1307	1062	957	1489	1402
Zfp719	925	1072	1023	1032	1206	1312
Zfp72	93	183	141	81	181	162
Zfp735	0	0	0	0	0	0
Zfp738	675	887	489	669	1259	1083
Zfp74	482	680	684	645	763	724
Zfp740	4891	7305	12661	6932	8116	12201
Zfp746	2351	2987	3330	2683	2512	3232
Zfp747	442	330	383	523	446	428
Zfp748	899	1219	951	843	1360	1500
Zfp750	53	17	1	25	0	0
Zfp758	454	531	204	343	778	789
Zfp759	122	162	139	134	167	199
Zfp760	546	955	954	658	1220	1481
Zfp763	347	468	525	362	716	722
Zfp764	317	423	409	425	600	570
Zfp768	1679	2216	2318	1943	1798	2096
Zfp770	1132	1490	1229	1108	1769	2077
Zfp771	867	745	1008	1378	767	934
Zfp772	315	414	486	448	502	581
Zfp773	14	10	19	24	43	36
Zfp775	412	628	708	649	567	715
Zfp777	2478	2702	2835	2518	1884	2612
Zfp78	44	64	56	67	78	117
Zfp780b	116	158	257	172	266	316
Zfp781	1	0	10	0	3	0
Zfp783	0	1	0	0	1	8
Zfp784	78	158	122	71	114	133
Zfp786	31	31	59	22	26	65
Zfp787	1107	1504	1341	1333	1303	1401
Zfp788	696	1222	662	680	1077	1176
Zfp790	785	903	1084	1002	1182	1394
Zfp791	74	97	184	104	109	181
Zfp799	272	482	708	281	667	914
Zfp800	1177	1349	1303	941	1369	1410
Zfp804a	2	0	0	3	6	3
Zfp804b	2	1	0	1	0	1
Zfp808	501	906	278	401	1199	1114
Zfp809	506	520	545	452	599	550
Zfp81	1192	1441	1445	1078	1540	1826
Zfp810	104	211	286	132	378	489
Zfp811	7	5	4	6	1	6
Zfp819	16	23	23	17	21	20
Zfp82	19	29	11	10	10	17
Zfp820	334	438	185	312	634	674
Zfp821	1317	1726	2265	1638	2070	2621
Zfp825	431	425	237	444	588	561
Zfp827	1274	1709	2039	1427	2278	2413
Zfp830	1222	1269	1433	1640	1535	1977
Zfp831	0	0	0	0	0	0
Zfp839	369	502	602	453	597	695
Zfp84	720	749	992	698	1014	1201
Zfp846	656	1098	1269	899	1406	1538
Zfp85-rs1	245	301	246	260	436	517
Zfp850	445	603	606	514	663	855
Zfp853	11	11	59	27	33	85
Zfp865	929	1361	1467	1211	1308	1914
Zfp866	1122	1640	1979	1607	2604	3546
Zfp867	311	401	588	438	535	719
Zfp868	1513	2038	1344	1438	2032	2046
Zfp869	1117	1494	2008	1447	1760	2204
Zfp87	666	764	1152	849	1089	1355
Zfp870	602	619	783	701	776	1120
Zfp871	407	416	1341	367	1233	1550
Zfp872	0	1	3	0	4	3
Zfp873	278	409	256	353	559	549
Zfp874a	517	602	401	479	534	660
Zfp874b	446	660	616	494	776	935
Zfp879	33	53	46	50	50	44
Zfp882	116	178	303	137	381	387
Zfp9	1163	1534	1788	1371	1812	2895
Zfp90	1238	1852	2004	1633	1744	2118
Zfp91	15107	19378	21694	16389	30199	29142
Zfp92	0	0	0	1	0	2
Zfp93	399	456	613	583	539	600
Zfp930	823	1263	961	899	1224	1284
Zfp931	345	342	139	280	346	379
Zfp932	789	1002	450	701	973	1064
Zfp933	1187	1620	1186	1134	1694	2200
Zfp934	473	630	241	427	834	818
Zfp935	205	254	169	187	458	402
Zfp936	2	0	0	1	0	0
Zfp937	58	112	113	64	136	169
Zfp938	976	1036	470	951	1285	1142
Zfp939	84	117	115	84	136	192
Zfp94	312	480	379	440	376	430
Zfp940	477	610	616	613	624	680
Zfp941	141	139	149	196	214	163
Zfp942	2004	2766	742	1347	2482	2674
Zfp943	1139	1511	619	952	1669	2212
Zfp944	1612	1872	795	1248	2421	2411
Zfp945	1308	1670	1436	1473	2240	2816
Zfp946	1633	2302	1244	1426	2786	2656
Zfp947	310	373	178	209	395	483
Zfp948	3903	3729	2377	2879	3576	4752
Zfp949	580	663	805	686	992	1392
Zfp951	39	55	36	33	70	74
Zfp952	542	623	682	586	759	866
Zfp953	1	0	0	0	0	0
Zfp954	717	459	504	870	654	729
Zfp955a	381	326	555	376	535	636
Zfp955b	341	297	355	274	399	405
Zfp956	430	581	666	551	599	879
Zfp957	0	0	0	0	0	0
Zfp958	1112	1014	563	925	1005	1089
Zfp959	495	464	325	503	619	739
Zfp960	83	71	56	94	121	114
Zfp961	1468	1912	1728	1599	2061	2188
Zfp963	178	320	324	204	369	565
Zfp964	30	120	189	70	203	260
Zfp97	148	159	72	135	188	226
Zfpl1	2415	2501	2339	2876	2540	3273
Zfpm1	2160	2523	3513	2388	2454	2635
Zfpm2	1399	1527	1690	1498	1289	1833
Zfr	8499	10408	8461	8021	10650	12122
Zfr2	110	248	541	147	469	752
Zfx	4812	7090	7740	5399	9485	10311
Zfy1	0	0	0	0	0	0
Zfy2	0	0	0	0	0	0
Zfyve1	2045	2085	3669	3138	4190	4521
Zfyve16	1456	1959	2882	1620	2854	3359
Zfyve19	1325	1608	1671	1424	1332	1947
Zfyve20	4009	4929	6004	4415	4255	5593
Zfyve21	1130	1396	1841	2005	1919	2299
Zfyve26	2992	2901	2675	4661	5483	4627
Zfyve27	2543	3060	3668	3344	3910	5095
Zfyve28	8	22	49	35	84	99
Zfyve9	3628	5034	6204	4097	4577	6034
Zg16	0	0	0	0	0	0
Zglp1	134	132	88	129	125	163
Zgpat	1265	1224	1184	1283	1397	1627
Zhx1	1949	1256	2072	2364	2756	3688
Zhx2	1389	1696	2050	2087	2064	2818
Zhx3	1878	1580	2099	1946	2587	2760
Zic1	675	890	923	796	1462	1700
Zic2	528	608	523	571	695	829
Zic3	284	473	186	506	740	728
Zic4	58	89	148	108	189	208
Zic5	613	783	503	441	723	644
Zik1	719	930	1177	778	1480	1620
Zim1	20	93	84	15	226	133
Zkscan1	2254	3496	4525	2534	4518	5881
Zkscan14	289	249	496	447	524	668
Zkscan16	10	21	69	13	86	99
Zkscan17	3001	3735	4640	3264	3216	4097
Zkscan2	83	98	131	59	78	159
Zkscan3	3061	4788	3838	2928	4927	4710
Zkscan4	26	28	53	33	51	77
Zkscan5	943	1112	1444	1196	1364	1538
Zkscan6	973	926	1110	1080	984	1150
Zkscan7	76	262	437	122	342	355
Zkscan8	989	1884	1810	853	2147	2441
Zmat1	535	984	1299	707	1279	1656
Zmat2	5847	6030	7357	7907	6848	7145
Zmat3	5443	4919	3064	5044	2695	3013
Zmat4	20	22	9	22	20	23
Zmat5	1390	1509	1610	1796	1316	1341
Zmiz1	7756	8257	9638	8737	8377	8215
Zmiz1os1	20	37	49	18	32	38
Zmiz2	3173	2858	3453	2723	3131	3297
Zmpste24	7186	6664	6233	7642	7138	8600
Zmym1	2443	2686	2255	2508	2521	3485
Zmym2	2626	4170	4880	2566	5066	5761
Zmym3	3452	6078	7748	5375	10557	11316
Zmym4	4589	6691	9277	5195	7876	10730
Zmym5	1842	2624	2295	2066	3078	3386
Zmym6	781	632	561	734	772	1242
Zmynd10	84	98	116	116	155	219
Zmynd11	7101	9613	10806	7228	9855	10389
Zmynd12	5	14	14	11	10	16
Zmynd15	22	17	13	15	17	17
Zmynd19	5644	5965	5399	6058	4793	5957
Zmynd8	6261	6627	7153	6645	7200	7611
Znf41-ps	143	118	22	79	57	90
Znf512b	1762	2595	2555	1877	3253	3813
Znfx1	3243	4257	6928	5280	4661	8325
Znhit1	3174	2976	3119	3931	2894	3321
Znhit2	1017	941	918	1304	810	880
Znhit3	1555	1564	1470	1746	1378	1405
Znhit6	4478	4167	2477	4308	3712	4690
Znrd1	2323	2155	2259	2599	2035	2373
Znrd1as	533	571	528	566	379	392
Znrf1	4535	4829	4340	4778	4773	5391
Znrf2	3182	2999	2687	2397	2643	2693
Znrf3	1389	1449	1257	1100	1316	1285
Znrf4	0	0	0	0	0	0
Zp1	3	0	0	2	4	0
Zp2	0	0	0	0	0	0
Zp3	2	1	5	4	3	8
Zp3r	0	0	2	0	0	0
Zpbp	28	48	40	43	74	83
Zpbp2	8	6	10	6	10	16
Zpld1	2	0	2	0	3	1
Zranb1	1820	2114	2487	2065	2096	3164
Zranb2	8519	12812	11748	7223	14461	17739
Zranb3	1225	2235	3397	2032	2835	3818
Zrsr1	713	822	1046	1076	1348	1668
Zrsr2	8246	10883	8146	8527	8976	9022
Zscan10	3	0	0	1	0	0
Zscan12	617	682	669	701	632	807
Zscan18	80	172	117	100	228	200
Zscan2	170	309	606	267	504	629
Zscan20	465	527	694	678	601	823
Zscan21	1035	1835	2545	2105	3353	4313
Zscan22	924	915	1059	946	912	1029
Zscan25	1133	1120	1298	1326	1305	1731
Zscan26	2425	3854	3189	2333	4633	4731
Zscan29	1217	1252	1353	1399	1313	1574
Zscan30	19	67	58	37	75	63
Zscan4b	2	4	0	1	0	0
Zscan4c	7	5	1	3	1	0
Zscan4d	8	7	0	12	2	2
Zscan4e	1	0	0	3	0	0
Zscan4f	0	0	0	2	0	0
Zscan5b	0	1	0	0	0	0
Zswim1	1133	1046	1023	1251	671	856
Zswim2	3	0	0	0	0	0
Zswim3	442	378	595	464	349	531
Zswim4	1924	1789	3098	2126	2445	3449
Zswim5	51	60	104	71	75	136
Zswim6	1124	1123	1218	956	1352	1623
Zswim7	437	529	458	452	402	305
Zswim8	11111	10107	8445	12050	13351	13990
Zufsp	899	873	957	1171	973	1108
Zw10	3665	2789	4039	4854	4004	5648
Zwilch	5481	7668	7379	6082	7096	7443
Zwint	19455	16847	14642	22290	17112	19064
Zxda	0	0	0	0	0	0
Zxdb	438	538	377	298	618	946
Zxdc	2089	1839	1874	2239	2337	2538
Zyg11a	0	0	6	0	0	3
Zyg11b	3884	5146	7059	4583	6240	7485
Zyx	38050	35660	26158	45767	28463	31557
Zzef1	3569	2054	2601	2477	2720	3025
Zzz3	7826	9675	9626	8492	10517	12037
a	0	0	0	0	0	0
adapt33_1	1	0	0	0	0	0
adapt33_2	0	0	0	0	0	0
adapt33_3	0	0	0	0	0	0
adapt33_4	1	0	2	2	2	0
l7Rn6	2276	2538	2317	2482	1898	2187
lincRNA-p21_1	0	1	0	0	0	1
mascRNA-menRNA	0	0	0	0	0	0
mmu-let-7j	0	0	0	0	0	0
mmu-let-7k	0	0	0	0	0	0
mmu-mir-1258	0	0	0	0	0	0
mmu-mir-130c	0	0	0	0	0	0
mmu-mir-133c	0	0	0	0	0	0
mmu-mir-145b	0	0	0	0	0	0
mmu-mir-1668	0	0	0	0	0	0
mmu-mir-1957b	0	0	0	0	0	0
mmu-mir-195b	0	0	0	0	0	0
mmu-mir-21b	0	0	0	0	0	0
mmu-mir-21c	0	0	0	0	0	0
mmu-mir-300	0	0	0	0	0	0
mmu-mir-3061	0	2	0	2	2	4
mmu-mir-3473e	0	0	0	0	0	0
mmu-mir-3473f	0	0	0	0	0	0
mmu-mir-3473g	0	0	0	0	1	1
mmu-mir-3569	0	0	0	0	0	1
mmu-mir-3620	0	0	0	0	0	0
mmu-mir-378c	0	0	0	0	0	0
mmu-mir-378d	0	0	0	0	0	0
mmu-mir-381	0	0	0	0	0	0
mmu-mir-496b	0	0	0	0	0	0
mmu-mir-5124b	0	0	0	0	0	0
mmu-mir-6236	1923	2295	4220	2678	3436	7537
mmu-mir-6237	0	0	0	0	0	0
mmu-mir-6238	0	0	0	0	0	0
mmu-mir-6239	0	0	0	0	0	0
mmu-mir-6240	0	0	0	0	0	0
mmu-mir-6241	0	0	0	0	0	0
mmu-mir-6244	0	0	0	0	0	0
mmu-mir-6335	0	0	0	0	0	0
mmu-mir-6336	0	0	0	0	0	0
mmu-mir-6337	0	0	0	0	0	0
mmu-mir-6338	0	0	0	0	0	0
mmu-mir-6339	0	0	0	0	0	0
mmu-mir-6340	0	0	0	0	0	0
mmu-mir-6341	0	0	0	0	0	0
mmu-mir-6342	0	0	0	0	0	0
mmu-mir-6343	0	0	0	0	0	0
mmu-mir-6344	0	0	0	0	0	0
mmu-mir-6345	1	0	0	0	1	0
mmu-mir-6346	0	0	0	0	0	0
mmu-mir-6347	0	0	0	0	1	0
mmu-mir-6348	0	0	0	0	0	0
mmu-mir-6349	0	0	0	0	0	0
mmu-mir-6350	0	0	0	0	0	0
mmu-mir-6351	0	0	0	0	0	0
mmu-mir-6352	0	0	0	0	0	0
mmu-mir-6353	0	0	0	0	0	0
mmu-mir-6354	0	0	0	0	0	0
mmu-mir-6355	0	0	0	0	0	0
mmu-mir-6356	0	0	0	0	0	0
mmu-mir-6357	0	1	0	0	0	0
mmu-mir-6358	14	4	4	25	10	9
mmu-mir-6359	0	0	0	0	0	0
mmu-mir-6360	0	0	0	0	0	0
mmu-mir-6361	0	0	0	0	0	0
mmu-mir-6362	0	0	0	0	0	0
mmu-mir-6363	0	0	0	0	0	0
mmu-mir-6364	1	0	0	0	0	0
mmu-mir-6365	0	0	0	0	0	0
mmu-mir-6366	0	0	0	0	0	0
mmu-mir-6367	0	0	0	0	0	0
mmu-mir-6368	0	0	0	0	0	0
mmu-mir-6369	0	0	0	0	0	0
mmu-mir-6370	0	0	0	0	0	0
mmu-mir-6371	0	0	0	0	0	0
mmu-mir-6372	0	0	0	0	0	0
mmu-mir-6373	0	0	0	0	0	0
mmu-mir-6374	0	0	0	0	0	0
mmu-mir-6375	0	0	0	0	0	0
mmu-mir-6376	0	0	0	0	0	0
mmu-mir-6377	0	0	0	0	0	0
mmu-mir-6378	0	0	0	0	0	0
mmu-mir-6379	0	0	0	0	0	0
mmu-mir-6380	0	0	0	0	0	0
mmu-mir-6381	0	0	0	0	0	0
mmu-mir-6382	0	0	0	0	0	0
mmu-mir-6383	0	0	0	0	0	0
mmu-mir-6385	0	0	0	0	0	0
mmu-mir-6386	0	0	0	0	0	0
mmu-mir-6387	0	0	0	0	0	0
mmu-mir-6388	0	0	0	0	0	0
mmu-mir-6389	0	0	0	0	0	0
mmu-mir-6390	0	0	0	0	0	0
mmu-mir-6391	0	0	0	0	0	0
mmu-mir-6392	0	1	0	0	0	0
mmu-mir-6393	0	0	0	0	0	0
mmu-mir-6394	0	0	0	0	0	0
mmu-mir-6395	0	0	0	0	0	0
mmu-mir-6396	0	0	0	0	0	0
mmu-mir-6397	0	0	0	0	0	0
mmu-mir-6398	0	0	0	0	0	0
mmu-mir-6399	0	0	0	0	0	0
mmu-mir-6400	0	0	0	0	0	0
mmu-mir-6401	0	0	0	0	0	0
mmu-mir-6402	0	0	0	0	0	0
mmu-mir-6403	2	1	0	1	1	2
mmu-mir-6404	0	0	0	0	0	0
mmu-mir-6405	0	0	0	0	0	0
mmu-mir-6406	0	0	0	0	0	2
mmu-mir-6407	0	0	1	0	0	1
mmu-mir-6408	0	0	0	0	0	0
mmu-mir-6409	0	0	0	0	0	0
mmu-mir-6410	0	0	0	0	0	0
mmu-mir-6411	0	0	0	0	0	0
mmu-mir-6412	0	0	0	0	0	0
mmu-mir-6413	0	0	0	0	0	0
mmu-mir-6414	0	0	0	0	0	0
mmu-mir-6415	0	0	0	0	0	0
mmu-mir-6416	0	0	0	0	0	0
mmu-mir-6417	0	1	0	0	0	0
mmu-mir-6418	0	0	1	0	0	0
mmu-mir-6419	0	0	0	0	0	0
mmu-mir-6420	0	0	0	0	0	0
mmu-mir-6481	0	0	0	0	0	0
mmu-mir-6537	0	0	0	0	0	0
mmu-mir-6538	0	0	0	0	0	0
mmu-mir-6539	0	2	0	0	0	0
mmu-mir-6540	0	0	0	0	0	0
mmu-mir-6541	0	0	0	0	0	0
mmu-mir-6546	0	0	0	0	0	0
mmu-mir-668	0	0	0	0	0	0
mmu-mir-6715	0	0	0	0	0	0
mmu-mir-6769b	0	0	0	0	0	0
mmu-mir-6897	0	0	0	0	0	0
mmu-mir-6898	0	0	0	0	0	0
mmu-mir-6899	0	0	0	0	0	0
mmu-mir-6900	0	0	0	0	0	0
mmu-mir-6901	0	0	0	0	0	0
mmu-mir-6903	0	0	0	0	0	0
mmu-mir-6904	0	3	2	2	2	3
mmu-mir-6905	1	4	4	0	1	3
mmu-mir-6907	1	2	1	1	3	1
mmu-mir-6908	0	0	0	0	0	0
mmu-mir-6909	8	2	2	2	2	2
mmu-mir-6910	1	0	0	0	5	0
mmu-mir-6911	0	0	0	0	1	0
mmu-mir-6912	0	1	2	2	2	1
mmu-mir-6913	4	4	0	4	5	8
mmu-mir-6914	0	0	0	0	0	0
mmu-mir-6916	0	0	0	1	0	0
mmu-mir-6917	0	0	0	0	1	0
mmu-mir-6918	0	0	0	0	0	0
mmu-mir-6919	0	0	0	0	0	0
mmu-mir-6921	5	2	2	2	3	3
mmu-mir-6922	0	0	0	0	0	0
mmu-mir-6923	0	0	0	0	0	0
mmu-mir-6926	0	0	0	0	0	0
mmu-mir-6927	0	0	0	0	0	0
mmu-mir-6928	0	0	0	1	1	0
mmu-mir-6929	1	2	0	0	1	2
mmu-mir-6930	0	0	0	0	0	0
mmu-mir-6931	0	0	0	0	0	1
mmu-mir-6932	0	0	0	0	0	0
mmu-mir-6933	0	0	0	0	0	0
mmu-mir-6934	0	0	0	0	0	0
mmu-mir-6935	0	0	0	0	0	0
mmu-mir-6936	0	0	0	0	0	0
mmu-mir-6937	2	0	0	0	1	0
mmu-mir-6938	0	0	0	0	0	1
mmu-mir-6939	0	3	0	1	1	0
mmu-mir-6940	1	0	1	0	0	0
mmu-mir-6941	1	0	0	0	0	0
mmu-mir-6942	4	4	1	1	5	2
mmu-mir-6943	1	0	0	0	0	0
mmu-mir-6944	0	0	2	0	0	0
mmu-mir-6945	0	0	0	0	0	0
mmu-mir-6946	0	0	0	0	0	0
mmu-mir-6949	0	0	0	0	0	0
mmu-mir-6950	0	0	0	0	0	1
mmu-mir-6951	0	0	0	0	2	0
mmu-mir-6952	0	0	0	0	0	0
mmu-mir-6953	0	1	0	0	1	0
mmu-mir-6954	0	0	0	0	0	0
mmu-mir-6955	3	4	4	5	9	9
mmu-mir-6956	0	0	0	0	0	0
mmu-mir-6957	0	0	0	0	0	0
mmu-mir-6958	0	0	0	0	0	0
mmu-mir-6959	0	0	0	0	0	0
mmu-mir-6960	3	2	2	5	1	4
mmu-mir-6961	0	0	0	0	0	0
mmu-mir-6963	0	1	0	0	0	1
mmu-mir-6965	3	2	2	0	0	0
mmu-mir-6966	0	0	0	0	0	0
mmu-mir-6967	0	0	0	0	0	0
mmu-mir-6968	0	0	0	1	1	1
mmu-mir-6969	0	0	0	0	0	0
mmu-mir-6970	0	0	0	0	0	0
mmu-mir-6971	0	0	0	0	0	0
mmu-mir-6972	0	0	0	0	0	0
mmu-mir-6973a	0	0	0	0	0	0
mmu-mir-6973b	0	0	0	0	0	0
mmu-mir-6974	0	0	0	0	0	0
mmu-mir-6975	1	1	0	0	0	1
mmu-mir-6977	0	0	0	0	0	0
mmu-mir-6978	0	0	0	0	0	0
mmu-mir-6979	0	1	0	0	2	0
mmu-mir-6980	0	0	0	0	0	0
mmu-mir-6981	0	0	0	0	0	0
mmu-mir-6982	0	0	0	0	0	0
mmu-mir-6983	0	0	0	0	0	0
mmu-mir-6984	1	4	0	1	0	3
mmu-mir-6985	0	0	0	0	0	0
mmu-mir-6986	0	0	0	0	0	1
mmu-mir-6987	0	0	0	0	0	0
mmu-mir-6988	0	0	0	0	0	0
mmu-mir-6989	0	0	0	0	0	0
mmu-mir-6990	0	0	0	0	0	0
mmu-mir-6991	3	1	2	0	2	7
mmu-mir-6992	0	0	0	0	0	0
mmu-mir-6993	3	7	0	2	5	18
mmu-mir-6995	1	4	0	0	0	0
mmu-mir-6996	0	1	2	0	0	0
mmu-mir-6997	0	0	0	0	0	1
mmu-mir-6998	0	3	3	0	6	4
mmu-mir-6999	2	3	0	2	3	9
mmu-mir-7000	0	0	0	0	0	0
mmu-mir-7001	0	3	1	2	2	2
mmu-mir-7002	0	0	0	0	0	0
mmu-mir-7003	0	0	0	0	0	0
mmu-mir-7005	0	0	3	0	0	0
mmu-mir-7006	0	0	0	0	0	0
mmu-mir-7007	0	0	0	0	0	0
mmu-mir-7008	0	0	0	0	0	0
mmu-mir-7009	0	1	0	1	1	2
mmu-mir-7010	0	0	0	0	0	0
mmu-mir-7011	0	0	0	0	0	0
mmu-mir-7012	0	0	0	0	0	0
mmu-mir-7013	1	7	3	2	7	8
mmu-mir-7014	0	0	0	0	0	0
mmu-mir-7016	1	1	0	0	0	5
mmu-mir-7017	1	3	0	0	0	1
mmu-mir-7018	0	0	0	0	0	0
mmu-mir-7019	0	0	0	0	0	0
mmu-mir-7020	0	0	0	1	1	0
mmu-mir-7022	0	1	0	1	0	1
mmu-mir-7023	0	0	0	0	0	0
mmu-mir-7024	1	1	2	0	2	1
mmu-mir-7025	0	0	0	0	0	0
mmu-mir-7026	4	12	5	5	5	8
mmu-mir-7027	3	6	3	1	10	8
mmu-mir-7028	1	1	1	1	9	2
mmu-mir-7029	0	0	0	0	0	0
mmu-mir-7030	5	1	3	3	3	4
mmu-mir-7031	0	1	0	0	0	0
mmu-mir-7032	0	0	0	0	0	0
mmu-mir-7033	0	0	0	0	0	0
mmu-mir-7034	0	0	0	0	0	0
mmu-mir-7035	0	0	0	0	0	0
mmu-mir-7036	4	14	2	13	17	17
mmu-mir-7036b	0	0	0	0	0	0
mmu-mir-7037	2	3	1	0	6	3
mmu-mir-7038	0	0	3	2	0	0
mmu-mir-7039	0	0	0	0	0	0
mmu-mir-7040	0	1	0	2	0	0
mmu-mir-7041	0	3	0	5	1	5
mmu-mir-7043	0	0	0	0	0	0
mmu-mir-7044	0	0	0	0	0	0
mmu-mir-7045	0	0	0	0	0	0
mmu-mir-7046	0	0	0	0	0	0
mmu-mir-7047	0	0	0	0	0	0
mmu-mir-7048	0	0	0	0	1	0
mmu-mir-7049	1	4	0	0	1	0
mmu-mir-7050	0	0	0	0	0	0
mmu-mir-7051	0	0	0	0	0	1
mmu-mir-7052	3	6	0	1	5	9
mmu-mir-7053	1	0	0	2	1	1
mmu-mir-7054	0	0	0	0	0	5
mmu-mir-7056	0	0	0	0	0	0
mmu-mir-7057	0	1	0	0	0	0
mmu-mir-7058	0	0	0	0	0	0
mmu-mir-7059	1	0	0	1	0	0
mmu-mir-7060	0	0	0	0	0	0
mmu-mir-7062	0	0	0	0	0	0
mmu-mir-7063	7	3	7	2	9	3
mmu-mir-7064	0	0	2	2	0	0
mmu-mir-7065	0	0	1	0	0	0
mmu-mir-7066	0	0	0	0	0	0
mmu-mir-7067	5	3	2	1	1	2
mmu-mir-7068	0	0	0	0	0	0
mmu-mir-7069	0	0	0	0	0	0
mmu-mir-7070	0	0	0	0	0	0
mmu-mir-7071	0	0	0	0	0	0
mmu-mir-7072	0	1	1	1	2	2
mmu-mir-7074	2	0	1	0	1	1
mmu-mir-7075	0	0	0	0	0	0
mmu-mir-7076	0	0	0	0	0	0
mmu-mir-7077	0	0	0	0	0	0
mmu-mir-7078	1	0	0	2	0	0
mmu-mir-7079	0	0	0	0	0	0
mmu-mir-7080	0	0	0	0	0	0
mmu-mir-7081	1	0	1	0	1	0
mmu-mir-7082	0	2	0	0	0	0
mmu-mir-7083	0	0	0	0	0	0
mmu-mir-7084	0	0	0	0	0	0
mmu-mir-7085	0	0	0	0	0	0
mmu-mir-7086	0	0	0	0	0	0
mmu-mir-7087	0	4	0	4	5	4
mmu-mir-7088	0	0	0	0	0	0
mmu-mir-7089	2	0	1	0	3	4
mmu-mir-7091	0	0	0	0	0	0
mmu-mir-7093	0	0	0	0	1	1
mmu-mir-7094-2	0	0	0	0	0	0
mmu-mir-7115	0	0	0	0	0	0
mmu-mir-7117	0	0	0	0	0	0
mmu-mir-7119	0	0	0	0	0	0
mmu-mir-7211	0	0	0	0	0	0
mmu-mir-7212	0	0	0	0	0	0
mmu-mir-7213	0	0	0	0	4	0
mmu-mir-7216	0	0	0	0	0	0
mmu-mir-7219	0	0	0	0	0	0
mmu-mir-7220	0	0	0	0	0	0
mmu-mir-7221	0	0	0	0	0	0
mmu-mir-7222	0	0	0	0	0	0
mmu-mir-7223	0	0	0	0	0	0
mmu-mir-7224	0	0	0	0	0	0
mmu-mir-7225	0	0	0	0	0	0
mmu-mir-7226	0	0	0	0	0	0
mmu-mir-7235	0	0	0	0	0	0
mmu-mir-7236	0	0	0	0	0	0
mmu-mir-7237	2	1	1	1	4	3
mmu-mir-7239	0	0	0	0	0	0
mmu-mir-7240	0	0	0	1	0	1
mmu-mir-7241	0	0	0	0	0	0
mmu-mir-7242	0	0	0	0	0	0
mmu-mir-7243	0	0	0	0	0	0
mmu-mir-7578	0	1	4	0	1	2
mmu-mir-7647	0	2	0	1	0	1
mmu-mir-7648	0	0	0	0	0	0
mmu-mir-7649	0	0	0	0	0	0
mmu-mir-7651	0	0	0	1	0	0
mmu-mir-7652	0	0	0	0	0	0
mmu-mir-7653	0	0	0	0	0	0
mmu-mir-7654	0	0	0	0	0	0
mmu-mir-7655	1	2	0	0	1	0
mmu-mir-7656	0	0	0	0	0	0
mmu-mir-7658	0	0	0	0	0	0
mmu-mir-7659	0	0	0	0	0	0
mmu-mir-7660	1	1	0	0	0	1
mmu-mir-7662	0	3	1	2	2	0
mmu-mir-7663	0	0	0	0	0	0
mmu-mir-7664	0	2	1	0	3	2
mmu-mir-7665	0	0	0	0	0	0
mmu-mir-7666	3	9	2	3	2	7
mmu-mir-7667	0	0	0	0	0	0
mmu-mir-7668	0	0	0	0	0	0
mmu-mir-7669	0	2	0	2	0	2
mmu-mir-7670	0	0	0	0	0	0
mmu-mir-7671	0	0	0	0	1	0
mmu-mir-7672	0	0	0	0	0	0
mmu-mir-7673	0	0	0	0	0	0
mmu-mir-7674	4	2	3	3	6	4
mmu-mir-7675	1	1	0	0	0	1
mmu-mir-7676-2	0	0	0	0	0	0
mmu-mir-7677	0	0	0	0	0	0
mmu-mir-7678	0	0	0	0	0	0
mmu-mir-7679	5	20	14	5	31	33
mmu-mir-7680	0	0	0	0	0	0
mmu-mir-7681	0	0	0	0	0	0
mmu-mir-7683	0	0	0	0	0	0
mmu-mir-7684	0	0	0	0	0	0
mmu-mir-7685	0	0	0	0	0	0
mmu-mir-7687	0	1	0	0	0	0
mmu-mir-7688	60	49	17	29	21	14
mmu-mir-7689	0	0	0	0	0	0
mmu-mir-8090	0	0	0	0	0	0
mmu-mir-8091	8	10	20	9	13	21
mmu-mir-8092	0	0	0	0	0	0
mmu-mir-8093	0	0	0	0	0	0
mmu-mir-8094	2	14	8	1	1	17
mmu-mir-8095	0	0	0	0	0	0
mmu-mir-8096	0	0	0	0	0	0
mmu-mir-8097	0	0	0	0	0	0
mmu-mir-8098	0	0	0	0	0	0
mmu-mir-8099-2	0	0	0	0	0	0
mmu-mir-8100	0	0	0	0	1	0
mmu-mir-8101	0	0	0	0	0	0
mmu-mir-8102	1	3	1	3	3	0
mmu-mir-8103	1	0	0	0	2	0
mmu-mir-8104	0	0	0	0	0	0
mmu-mir-8105	0	0	1	0	0	1
mmu-mir-8106	0	0	0	1	0	0
mmu-mir-8107	0	0	0	0	0	0
mmu-mir-8108	0	0	0	0	0	0
mmu-mir-8109	0	0	0	0	1	0
mmu-mir-8110	0	0	0	0	0	0
mmu-mir-8111	1	0	1	0	0	0
mmu-mir-8112	54	72	116	82	68	51
mmu-mir-8113	0	0	0	0	0	0
mmu-mir-8114	0	0	2	1	0	0
mmu-mir-8115	0	0	0	0	0	0
mmu-mir-8116	1	0	1	2	1	0
mmu-mir-8117	0	0	0	0	0	0
mmu-mir-8118	0	0	0	0	1	3
mmu-mir-8119	0	0	0	0	0	0
mmu-mir-8120	0	0	0	0	1	0
mt-Atp6	0	0	0	0	0	0
mt-Atp8	0	0	0	0	0	0
mt-Co1	283445	400369	428614	303221	454557	459484
mt-Co2	0	0	0	0	0	2
mt-Co3	0	0	0	0	0	0
mt-Cytb	251009	343422	300641	269413	350052	291607
mt-Nd1	251154	325010	144111	216541	276667	200108
mt-Nd2	102349	147431	92976	107813	153584	121528
mt-Nd3	0	0	0	0	0	0
mt-Nd4	87820	118568	103346	99041	117096	97761
mt-Nd4l	0	0	0	0	0	0
mt-Nd5	75126	109301	116630	81090	130203	124083
mt-Nd6	2042	4391	3047	2544	5200	6229
mt-Rnr1	25034	31084	28207	39833	27288	40244
mt-Rnr2	33727	44182	28561	43008	44760	43299
mt-Ta	28	28	11	13	49	72
mt-Tc	1	1	0	3	1	4
mt-Td	0	0	0	0	0	0
mt-Te	1	3	7	4	4	8
mt-Tf	0	0	0	0	0	0
mt-Tg	0	0	0	0	0	0
mt-Th	0	0	0	0	0	0
mt-Ti	23	78	5	21	72	43
mt-Tk	0	0	0	0	0	0
mt-Tl1	1	3	1	4	2	3
mt-Tl2	0	0	0	0	0	0
mt-Tm	21	32	6	26	34	19
mt-Tn	1	4	0	1	2	7
mt-Tp	187	259	248	213	249	272
mt-Tq	53	62	16	69	66	77
mt-Tr	0	0	0	0	0	0
mt-Ts1	0	0	0	0	0	0
mt-Ts2	0	0	0	0	0	0
mt-Tt	181	220	86	148	146	131
mt-Tv	0	0	0	0	0	0
mt-Tw	157	188	249	219	215	248
mt-Ty	1	4	5	2	1	4
n-R5-8s1	256	431	736	310	367	622
n-R5s1	0	1	0	0	0	0
n-R5s10	0	0	0	0	0	0
n-R5s100	0	0	0	0	0	0
n-R5s101	0	0	0	0	0	0
n-R5s102	0	0	0	0	0	0
n-R5s103	0	0	0	0	0	0
n-R5s104	0	0	0	0	0	0
n-R5s105	0	0	0	0	0	0
n-R5s106	0	0	0	0	0	0
n-R5s107	0	0	0	0	0	0
n-R5s108	0	0	0	0	0	0
n-R5s109	0	0	0	0	0	0
n-R5s110	0	0	0	0	0	0
n-R5s111	0	0	0	0	0	0
n-R5s112	0	0	0	0	0	0
n-R5s113	0	0	0	0	0	0
n-R5s114	0	0	0	0	0	0
n-R5s115	0	0	0	0	0	0
n-R5s117	0	0	0	0	0	0
n-R5s118	0	0	0	0	0	0
n-R5s119	0	0	0	0	0	0
n-R5s12	0	0	0	0	0	0
n-R5s120	0	0	0	0	0	0
n-R5s121	0	0	0	0	0	0
n-R5s122	0	0	0	0	0	0
n-R5s123	0	0	0	0	0	0
n-R5s124	0	0	0	0	0	0
n-R5s125	0	0	0	0	0	0
n-R5s127	0	0	0	0	0	0
n-R5s128	0	0	0	0	0	0
n-R5s129	0	0	0	0	0	0
n-R5s13	0	0	0	0	0	0
n-R5s130	0	0	0	0	0	0
n-R5s131	0	0	0	0	0	0
n-R5s133	0	0	0	0	0	0
n-R5s134	0	0	0	0	0	0
n-R5s136	0	0	0	0	0	0
n-R5s138	0	0	0	0	0	0
n-R5s139	0	0	0	0	0	0
n-R5s14	0	0	0	0	0	0
n-R5s141	0	0	0	0	0	0
n-R5s142	0	0	0	0	0	0
n-R5s143	0	0	0	0	0	0
n-R5s144	0	0	0	0	0	0
n-R5s146	0	0	0	0	0	0
n-R5s149	0	0	0	0	0	0
n-R5s15	0	0	0	0	0	0
n-R5s150	0	0	0	0	0	0
n-R5s151	0	0	0	0	0	0
n-R5s152	0	0	0	0	0	0
n-R5s153	0	0	0	0	0	0
n-R5s154	0	0	0	0	0	0
n-R5s155	0	0	0	0	0	0
n-R5s156	0	0	0	0	0	0
n-R5s157	0	0	0	0	0	0
n-R5s158	0	0	0	0	0	0
n-R5s159	0	0	0	0	0	0
n-R5s16	0	0	0	0	0	0
n-R5s160	0	0	0	0	0	0
n-R5s161	0	0	0	0	5	0
n-R5s162	0	0	0	0	0	0
n-R5s164	0	0	0	0	0	0
n-R5s165	0	0	0	0	0	0
n-R5s166	0	0	0	0	0	0
n-R5s167	0	0	0	0	0	0
n-R5s168	0	0	0	0	0	0
n-R5s169	0	0	1	0	0	0
n-R5s170	0	0	0	0	0	0
n-R5s171	0	0	0	0	0	0
n-R5s172	0	0	0	1	0	0
n-R5s173	0	0	0	0	0	0
n-R5s174	0	3	0	0	0	0
n-R5s175	0	0	0	0	0	0
n-R5s176	0	0	0	0	0	0
n-R5s178	0	0	0	0	0	0
n-R5s179	0	0	0	0	0	0
n-R5s18	0	0	0	0	0	0
n-R5s180	0	0	0	0	0	0
n-R5s182	0	0	0	0	0	0
n-R5s183	0	0	0	0	0	0
n-R5s185	0	0	0	0	0	0
n-R5s187	0	0	0	0	0	0
n-R5s188	0	0	0	0	0	0
n-R5s189	1	1	4	0	3	1
n-R5s19	0	0	0	0	0	0
n-R5s191	0	0	0	0	0	0
n-R5s192	0	0	1	1	0	0
n-R5s193	0	0	0	0	0	0
n-R5s194	0	0	0	0	0	0
n-R5s195	0	0	0	0	0	0
n-R5s196	0	0	0	0	0	0
n-R5s197	7	13	4	4	4	8
n-R5s198	0	0	0	0	0	0
n-R5s2	1	0	0	0	0	0
n-R5s200	1	0	1	0	0	2
n-R5s201	0	0	0	0	0	0
n-R5s202	0	0	0	0	0	0
n-R5s204	0	2	0	3	3	1
n-R5s205	0	0	0	0	0	0
n-R5s207	0	0	0	0	0	0
n-R5s209	0	0	0	0	0	0
n-R5s21	0	0	0	0	0	0
n-R5s210	0	0	0	0	0	0
n-R5s211	0	0	0	0	0	0
n-R5s213	1	3	0	3	0	0
n-R5s214	0	0	0	0	0	0
n-R5s215	0	0	0	0	0	0
n-R5s216	0	0	0	0	0	0
n-R5s217	0	0	0	0	0	0
n-R5s218	0	0	0	0	0	0
n-R5s219	0	0	0	0	0	0
n-R5s220	0	0	0	0	0	0
n-R5s23	0	0	0	0	0	0
n-R5s24	0	0	0	0	0	0
n-R5s25	0	0	0	0	0	0
n-R5s26	0	2	0	0	0	0
n-R5s27	0	0	0	0	1	0
n-R5s28	0	0	0	0	0	0
n-R5s29	0	0	0	0	0	0
n-R5s3	0	0	0	0	0	0
n-R5s30	0	0	0	0	0	0
n-R5s31	4	1	0	0	1	0
n-R5s32	0	0	0	0	0	0
n-R5s33	1	0	0	0	1	0
n-R5s34	0	0	0	0	0	0
n-R5s36	0	0	0	0	0	0
n-R5s37	0	0	0	0	0	0
n-R5s39	0	0	0	0	0	0
n-R5s40	0	1	0	0	1	1
n-R5s41	0	0	0	0	0	0
n-R5s42	0	0	0	0	0	0
n-R5s43	0	0	0	0	0	0
n-R5s45	0	0	0	0	0	0
n-R5s46	0	0	0	0	0	0
n-R5s47	0	0	0	0	0	0
n-R5s48	0	0	0	0	0	0
n-R5s5	0	0	0	0	0	0
n-R5s50	0	0	0	0	0	0
n-R5s51	0	0	0	0	0	0
n-R5s52	0	0	0	0	0	0
n-R5s54	0	1	0	0	0	2
n-R5s56	0	0	0	0	0	0
n-R5s58	0	0	0	0	0	0
n-R5s6	0	0	0	0	0	0
n-R5s60	0	0	0	0	0	0
n-R5s61	0	0	0	0	0	0
n-R5s62	0	0	0	0	0	0
n-R5s63	0	0	0	0	0	0
n-R5s64	0	0	0	0	0	0
n-R5s65	0	0	0	0	0	0
n-R5s67	0	0	0	0	0	0
n-R5s68	0	0	0	0	0	0
n-R5s69	0	0	0	0	0	0
n-R5s7	0	0	0	0	0	0
n-R5s70	0	0	0	0	0	0
n-R5s71	0	0	0	0	0	0
n-R5s72	0	0	0	0	0	0
n-R5s73	0	0	0	0	0	0
n-R5s74	0	0	0	0	0	0
n-R5s76	0	0	0	0	0	0
n-R5s77	0	0	0	0	0	0
n-R5s79	0	0	0	0	0	0
n-R5s8	0	0	3	0	2	0
n-R5s80	0	0	0	0	1	0
n-R5s82	0	0	0	0	0	0
n-R5s84	0	0	0	0	0	0
n-R5s85	0	1	0	1	1	1
n-R5s86	0	0	0	0	0	0
n-R5s87	0	0	0	0	0	0
n-R5s88	1	0	0	0	0	2
n-R5s89	0	0	0	0	0	0
n-R5s9	0	0	0	0	0	0
n-R5s90	0	0	0	0	0	0
n-R5s92	0	0	0	0	0	0
n-R5s93	0	0	0	0	0	0
n-R5s94	0	0	0	0	0	0
n-R5s95	0	0	0	0	0	0
n-R5s96	0	1	0	0	0	0
n-R5s97	0	0	0	0	0	0
n-R5s98	0	0	0	0	0	0
pRNA	0	0	0	0	0	0
uc_338	5	9	12	5	6	12
