## Supplementary material for "661W photoreceptor cell line as a cell model for studying retinal ciliopathies" (part 1 of 3)

### Sheet: Galaxy271-(DESeq2_result_file_o
GeneID	Gene Name	Base mean	log2(FC)	StdErr	Wald-Stats	P-value	P-adj
ENSMUSG00000025930	Msc	497.053	-2.52907	0.217168	-11.6457	2.41355e-31	3.91478e-27
ENSMUSG00000044254	Pcsk9	787.055	-3.08355	0.28352	-10.876	1.50061e-27	1.21699e-23
ENSMUSG00000024799	Tm7sf2	1769.57	-2.35125	0.22045	-10.6657	1.47305e-26	7.96428e-23
ENSMUSG00000045294	Insig1	15513.1	-2.06306	0.212219	-9.72137	2.44467e-22	9.91315e-19
ENSMUSG00000026532	Spta1	523.253	-1.83988	0.199598	-9.21793	3.02894e-20	9.82587e-17
ENSMUSG00000025150	Cbr2	847.989	-2.22076	0.251259	-8.83853	9.69856e-19	2.62184e-15
ENSMUSG00000022548	Apod	288.005	-2.21561	0.27341	-8.1036	5.33562e-16	1.23634e-12
ENSMUSG00000022351	Sqle	16245.9	-1.48226	0.183634	-8.07183	6.9254e-16	1.40412e-12
ENSMUSG00000058258	Idi1	1170.75	-1.96897	0.24932	-7.89736	2.84879e-15	5.13415e-12
ENSMUSG00000026413	Pkp1	750.531	1.37875	0.17955	7.67893	1.60417e-14	2.60197e-11
ENSMUSG00000093930	Hmgcs1	28942.8	-2.01818	0.263734	-7.65231	1.97398e-14	2.91072e-11
ENSMUSG00000020251	Glt8d2	623.002	-2.00131	0.267717	-7.47545	7.69392e-14	1.03996e-10
ENSMUSG00000001467	Cyp51	41826.5	-1.56195	0.210024	-7.43702	1.02985e-13	1.28493e-10
ENSMUSG00000029819	Npy	88.9767	-2.49389	0.339088	-7.3547	1.91359e-13	2.21703e-10
ENSMUSG00000021223	Papln	90.8844	-2.72684	0.379385	-7.18752	6.59793e-13	7.13456e-10
ENSMUSG00000041220	Elovl6	7058.41	-1.48034	0.206636	-7.16402	7.83458e-13	7.94231e-10
ENSMUSG00000015090	Ptgds	2499.44	-1.84758	0.259687	-7.11467	1.12183e-12	1.07036e-09
ENSMUSG00000021670	Hmgcr	14273.7	-1.37274	0.194442	-7.05992	1.66604e-12	1.50129e-09
ENSMUSG00000025137	Pcyt2	5771.94	-1.43098	0.212027	-6.74904	1.48824e-11	1.19166e-08
ENSMUSG00000058454	Dhcr7	5337.61	-1.65503	0.244972	-6.756	1.41858e-11	1.19166e-08
ENSMUSG00000066867	Oas1e	310.048	-2.4573	0.364379	-6.74381	1.54284e-11	1.19166e-08
ENSMUSG00000034926	Dhcr24	14362.3	-1.61602	0.242064	-6.67603	2.45506e-11	1.81005e-08
ENSMUSG00000026051	1500015O10Rik	189.347	-2.54535	0.397082	-6.41014	1.4539e-10	1.02531e-07
ENSMUSG00000021273	Fdft1	11671.4	-1.50562	0.237424	-6.3415	2.27538e-10	1.53778e-07
ENSMUSG00000031604	Msmo1	33296.7	-1.50626	0.238669	-6.31108	2.77102e-10	1.79784e-07
ENSMUSG00000005357	Slc1a6	145.863	-1.63113	0.259686	-6.28115	3.3607e-10	2.09656e-07
ENSMUSG00000019437	Tlcd1	741.356	-1.01387	0.163334	-6.20731	5.38989e-10	3.12229e-07
ENSMUSG00000022893	Adamts1	8626.37	-1.41731	0.228152	-6.21213	5.22703e-10	3.12229e-07
ENSMUSG00000022311	Csmd3	65.1132	-2.32829	0.378276	-6.15499	7.50819e-10	4.19941e-07
ENSMUSG00000033105	Lss	12080.4	-1.81325	0.299838	-6.04744	1.47165e-09	7.95675e-07
ENSMUSG00000059743	Fdps	17629	-1.48086	0.245979	-6.02028	1.74111e-09	9.10996e-07
ENSMUSG00000022860	Chodl	449.215	-2.42168	0.409228	-5.91769	3.26486e-09	1.65487e-06
ENSMUSG00000070867	Trabd2b	1578.15	-1.50781	0.260114	-5.79671	6.76285e-09	3.32404e-06
ENSMUSG00000071047	Ces1a	82.3327	-2.24536	0.390169	-5.75485	8.67202e-09	4.13706e-06
ENSMUSG00000060572	Mfap2	605.474	-1.65761	0.288901	-5.73764	9.60074e-09	4.44926e-06
ENSMUSG00000038156	Spon1	273.792	-1.70058	0.298098	-5.70477	1.16502e-08	5.24905e-06
ENSMUSG00000020053	Igf1	1231.47	-1.66946	0.294452	-5.66973	1.43025e-08	6.2699e-06
ENSMUSG00000023832	Acat2	11678.4	-1.56406	0.276729	-5.65196	1.58632e-08	6.77108e-06
ENSMUSG00000041653	Pnpla3	89.9824	-2.17867	0.388493	-5.608	2.04681e-08	8.51263e-06
ENSMUSG00000022376	Adcy8	202.725	-2.22918	0.401284	-5.55511	2.77443e-08	1.12503e-05
ENSMUSG00000059742	Kcnh7	30.439	-2.16332	0.394099	-5.48928	4.03583e-08	1.59661e-05
ENSMUSG00000020027	Socs2	583.548	1.6437	0.303173	5.42166	5.90495e-08	2.26294e-05
ENSMUSG00000027419	Pcsk2	101.011	-2.20973	0.407788	-5.41883	5.99916e-08	2.26294e-05
ENSMUSG00000027605	Acss2	1761.72	-1.67009	0.309915	-5.38886	7.09061e-08	2.61386e-05
ENSMUSG00000051855	Mest	626.26	-2.06481	0.38413	-5.37529	7.64595e-08	2.75594e-05
ENSMUSG00000021892	Sh3bp5	1180.79	0.982192	0.184228	5.33138	9.74671e-08	3.43677e-05
ENSMUSG00000000732	Icosl	227.619	-1.35821	0.257664	-5.27126	1.35492e-07	4.67592e-05
ENSMUSG00000090610	Gm3571	103.198	-1.52869	0.292033	-5.23464	1.65311e-07	5.58612e-05
ENSMUSG00000022206	Npr3	1521.88	-1.74766	0.335173	-5.21419	1.84623e-07	6.1114e-05
ENSMUSG00000026675	Hsd17b7	5109.21	-1.0863	0.209166	-5.19351	2.06361e-07	6.69436e-05
ENSMUSG00000025950	Idh1	11046.3	-1.22784	0.236841	-5.18426	2.16876e-07	6.89751e-05
ENSMUSG00000038602	Slc35f1	473.697	-2.11825	0.412496	-5.1352	2.8185e-07	8.79156e-05
ENSMUSG00000045539	Sprr3	37.0421	-2.11813	0.41316	-5.12666	2.94928e-07	9.02592e-05
ENSMUSG00000024697	Gna14	149.36	-1.9248	0.376182	-5.11667	3.10984e-07	9.34105e-05
ENSMUSG00000027966	Col11a1	11798.1	-2.08072	0.408637	-5.09185	3.54589e-07	0.000104571
ENSMUSG00000029482	Aacs	16099.4	-1.13515	0.223478	-5.07948	3.78461e-07	0.000109619
ENSMUSG00000021186	Fbln5	5301.18	-1.73564	0.346578	-5.00794	5.50144e-07	0.00015385
ENSMUSG00000074280	Gm6166	3307.19	-0.859935	0.171602	-5.01121	5.40885e-07	0.00015385
ENSMUSG00000007682	Dio2	1154.85	-1.93204	0.387448	-4.98657	6.14595e-07	0.000165775
ENSMUSG00000008206	Cers4	3724.59	-0.971462	0.194677	-4.99011	6.03441e-07	0.000165775
ENSMUSG00000096035	Odaph	27.6125	1.88642	0.378509	4.98381	6.23445e-07	0.000165775
ENSMUSG00000030862	Cpxm2	615.832	-1.07822	0.2174	-4.95962	7.06294e-07	0.000184776
ENSMUSG00000054934	Kcnmb4	320.445	-1.48528	0.300482	-4.943	7.69302e-07	0.000197868
ENSMUSG00000090223	Pcp4	60.4721	-1.87293	0.379126	-4.94012	7.80736e-07	0.000197868
ENSMUSG00000031750	Il34	243.626	1.27223	0.259466	4.90325	9.4262e-07	0.000231656
ENSMUSG00000032193	Ldlr	24699.4	-1.08978	0.222189	-4.90475	9.35448e-07	0.000231656
ENSMUSG00000059857	Ntng1	28.8782	-2.01941	0.413174	-4.88754	1.02104e-06	0.000247183
ENSMUSG00000019929	Dcn	648.403	-1.65632	0.339139	-4.88391	1.04e-06	0.000248071
ENSMUSG00000062257	Opcml	410.04	-2.00477	0.413207	-4.85173	1.22392e-06	0.000287709
ENSMUSG00000049723	Mmp12	131.349	-1.90166	0.393726	-4.82992	1.36591e-06	0.0003165
ENSMUSG00000019102	Aldh3a1	705.176	-1.63466	0.338907	-4.82331	1.41193e-06	0.000322556
ENSMUSG00000017144	Rnd3	7135.05	-0.935516	0.194334	-4.81395	1.47975e-06	0.000331251
ENSMUSG00000022747	St3gal6	771.885	-1.51065	0.313904	-4.81246	1.49083e-06	0.000331251
ENSMUSG00000000296	Tpd52l1	891.038	1.28625	0.267493	4.80854	1.5204e-06	0.000333254
ENSMUSG00000020593	Lpin1	1545.26	-1.32351	0.275739	-4.79986	1.58774e-06	0.000338856
ENSMUSG00000045083	Lingo2	67.8342	1.87184	0.389901	4.8008	1.58033e-06	0.000338856
ENSMUSG00000097756	A730056A06Rik	121.653	-1.29826	0.271717	-4.77799	1.77057e-06	0.000372969
ENSMUSG00000034687	Fras1	471.786	-1.39609	0.294028	-4.74813	2.05302e-06	0.000426923
ENSMUSG00000047022	Mipol1	626.381	1.21975	0.257625	4.7346	2.19492e-06	0.000450653
ENSMUSG00000038349	Plcl1	984.877	-1.42756	0.30328	-4.70706	2.51311e-06	0.000503242
ENSMUSG00000054215	Sprr2k	23.7784	-1.90247	0.40417	-4.70711	2.51255e-06	0.000503242
ENSMUSG00000031230	Fgf16	69.805	-1.79087	0.381841	-4.69009	2.7308e-06	0.000537512
ENSMUSG00000050377	Il31ra	56.5006	-1.75427	0.374155	-4.68862	2.75053e-06	0.000537512
ENSMUSG00000026768	Itga8	138.53	-1.73066	0.36948	-4.68404	2.81276e-06	0.000543131
ENSMUSG00000032649	Colgalt2	73.8641	-1.92399	0.41113	-4.67977	2.87202e-06	0.000548049
ENSMUSG00000029201	Ugdh	21798	0.769446	0.164622	4.67401	2.95373e-06	0.000557088
ENSMUSG00000038530	Rgs4	48.1993	-1.59394	0.341538	-4.66696	3.05695e-06	0.000569928
ENSMUSG00000053469	Tg	569.242	-1.54777	0.332175	-4.65951	3.16965e-06	0.000584224
ENSMUSG00000052353	Cemip	495.092	-1.27198	0.27356	-4.64974	3.32358e-06	0.000605714
ENSMUSG00000040653	Ppp1r14c	357.84	-1.3898	0.299708	-4.6372	3.53167e-06	0.000636486
ENSMUSG00000021091	Serpina3n	9790.14	-1.54301	0.334176	-4.61737	3.8863e-06	0.00068826
ENSMUSG00000052504	Epha3	194.225	-1.90744	0.413184	-4.61644	3.90382e-06	0.00068826
ENSMUSG00000025153	Fasn	47096.4	-1.12282	0.243732	-4.60678	4.08961e-06	0.000713264
ENSMUSG00000022309	Angpt1	300.841	-1.82303	0.396236	-4.60088	4.20704e-06	0.000719904
ENSMUSG00000024987	Cyp26a1	394.433	-1.75254	0.380953	-4.60042	4.21645e-06	0.000719904
ENSMUSG00000024210	Ip6k3	837.265	-1.58926	0.345832	-4.59547	4.31783e-06	0.000724232
ENSMUSG00000049100	Pcdh10	211.396	-1.70331	0.370875	-4.59269	4.37575e-06	0.000724232
ENSMUSG00000053332	Gas5	14431.8	1.04927	0.228406	4.5939	4.35043e-06	0.000724232
ENSMUSG00000027952	Pmvk	4980.49	-1.26998	0.276743	-4.58901	4.45356e-06	0.000729664
ENSMUSG00000024378	Stard4	13122.8	-1.09576	0.239399	-4.57713	4.71391e-06	0.000764597
ENSMUSG00000022508	Bcl6	2452.9	-1.16365	0.254855	-4.56592	4.97317e-06	0.000798661
ENSMUSG00000029838	Ptn	1200.51	-1.77254	0.389548	-4.55024	5.35851e-06	0.000852109
ENSMUSG00000028024	Enpep	706.078	-1.73883	0.383376	-4.53558	5.74456e-06	0.000904629
ENSMUSG00000095105	Edaradd	147.831	-1.60607	0.356049	-4.5108	6.45829e-06	0.00100724
ENSMUSG00000032018	Sc5d	13527.6	-0.901733	0.20117	-4.48243	7.37962e-06	0.00113997
ENSMUSG00000001552	Jup	9202.19	-0.848324	0.189428	-4.47833	7.52283e-06	0.00115113
ENSMUSG00000041939	Mvk	5820.7	-1.10721	0.247855	-4.46719	7.92526e-06	0.00119359
ENSMUSG00000064267	Hvcn1	1843.8	-1.0498	0.235035	-4.46659	7.94749e-06	0.00119359
ENSMUSG00000070576	Mn1	960.149	-0.780838	0.175116	-4.45899	8.23481e-06	0.0012254
ENSMUSG00000063430	Wscd2	829.379	-1.49129	0.335601	-4.44363	8.84522e-06	0.00130427
ENSMUSG00000028369	Svep1	21.6794	-1.78657	0.403008	-4.43308	9.28973e-06	0.00135747
ENSMUSG00000048373	Fgfbp1	584.415	-1.71336	0.387615	-4.42026	9.85817e-06	0.00142767
ENSMUSG00000039116	Adgrg6	1368.38	-1.0336	0.234213	-4.41309	1.01907e-05	0.00146277
ENSMUSG00000027603	Ggt7	534.742	-0.846291	0.192107	-4.40531	1.05635e-05	0.00150298
ENSMUSG00000005360	Slc1a3	5563.37	-1.79011	0.40713	-4.39689	1.09812e-05	0.00154882
ENSMUSG00000047617	Paxx	1203.48	-0.876983	0.199703	-4.39145	1.12599e-05	0.00157444
ENSMUSG00000027996	Sfrp2	930.257	-1.1558	0.263392	-4.38812	1.14334e-05	0.00158503
ENSMUSG00000066441	Rdh11	5019.1	-0.912154	0.208264	-4.3798	1.1879e-05	0.00163286
ENSMUSG00000057967	Fgf18	67.5919	-1.69964	0.389423	-4.36451	1.27409e-05	0.00173662
ENSMUSG00000028289	Epha7	1073.69	-1.45452	0.333515	-4.3612	1.29352e-05	0.00174841
ENSMUSG00000029757	Dync1i1	334.263	-1.72458	0.396292	-4.3518	1.35026e-05	0.00181002
ENSMUSG00000042444	Mindy2	5734.01	-1.16444	0.269372	-4.3228	1.54059e-05	0.00204823
ENSMUSG00000015568	Lpl	8290.97	-1.02106	0.237952	-4.29103	1.7785e-05	0.0023453
ENSMUSG00000031196	F8	375.086	-1.07579	0.25099	-4.28618	1.81773e-05	0.00237771
ENSMUSG00000017390	Aldoc	397.057	-1.64698	0.385413	-4.27327	1.92623e-05	0.00249947
ENSMUSG00000031349	Nsdhl	7983.54	-1.2128	0.284127	-4.26852	1.9677e-05	0.00253303
ENSMUSG00000038248	Sobp	138.472	-1.51944	0.358416	-4.23933	2.24185e-05	0.00286321
ENSMUSG00000021708	Rasgrf2	84.8544	-1.64758	0.388839	-4.23717	2.2635e-05	0.00286828
ENSMUSG00000049690	Nckap5	137.934	-1.3339	0.316375	-4.2162	2.48449e-05	0.0031239
ENSMUSG00000032744	Heyl	22.644	-1.73846	0.41306	-4.20874	2.56796e-05	0.00320402
ENSMUSG00000032925	Itgbl1	112.838	-1.70692	0.40692	-4.19474	2.73183e-05	0.00338246
ENSMUSG00000009628	Tex15	663.89	-1.18173	0.283794	-4.16403	3.12685e-05	0.00384223
ENSMUSG00000048368	Omd	126.809	-1.71984	0.413207	-4.16217	3.15232e-05	0.00384441
ENSMUSG00000036181	Hist1h1c	5039.42	-1.47604	0.356216	-4.14366	3.41799e-05	0.0041373
ENSMUSG00000020917	Acly	30696.2	-0.873376	0.211585	-4.12777	3.66292e-05	0.00440093
ENSMUSG00000027820	Mme	3593.66	-1.67905	0.407236	-4.12304	3.73907e-05	0.00445939
ENSMUSG00000000359	Rem1	626.37	0.887701	0.215641	4.11657	3.84552e-05	0.00452271
ENSMUSG00000002985	Apoe	2995.13	-0.984521	0.239169	-4.11643	3.84792e-05	0.00452271
ENSMUSG00000041930	Fam222a	75.3277	-1.17354	0.285485	-4.1107	3.94466e-05	0.00460305
ENSMUSG00000011171	Vipr2	94.8838	-1.3248	0.322521	-4.10765	3.99712e-05	0.00463095
ENSMUSG00000079012	Serpina3m	272.405	-1.57943	0.384714	-4.10546	4.03508e-05	0.00464177
ENSMUSG00000021314	Amph	73.4059	-1.53445	0.37612	-4.07968	4.50976e-05	0.00507974
ENSMUSG00000031391	L1cam	858.761	-1.09847	0.269203	-4.08044	4.49503e-05	0.00507974
ENSMUSG00000055761	Nkain3	31.0837	-1.36399	0.334263	-4.0806	4.49204e-05	0.00507974
ENSMUSG00000027750	Postn	38042.4	-1.49199	0.366875	-4.06675	4.76738e-05	0.00532887
ENSMUSG00000029016	Clcn6	3782.42	-0.634619	0.156105	-4.06532	4.79664e-05	0.00532887
ENSMUSG00000032578	Cish	316.196	0.916842	0.225742	4.06147	4.87651e-05	0.00538075
ENSMUSG00000024665	Fads2	14564.3	-0.915027	0.225719	-4.05383	5.03848e-05	0.00549993
ENSMUSG00000029553	Tfec	32.1318	-1.64596	0.406089	-4.05319	5.05234e-05	0.00549993
ENSMUSG00000017412	Cacnb4	68.1613	-1.64739	0.408488	-4.03291	5.50915e-05	0.00595723
ENSMUSG00000006517	Mvd	8962.85	-1.23126	0.30599	-4.02385	5.72548e-05	0.00615015
ENSMUSG00000040703	Cyp2s1	68.0973	-1.17032	0.291312	-4.0174	5.88433e-05	0.0062792
ENSMUSG00000059173	Pde1a	70.1894	-1.18297	0.29506	-4.00927	6.09066e-05	0.0064569
ENSMUSG00000026748	Plxdc2	4660.99	-1.18167	0.294891	-4.00715	6.14551e-05	0.00647274
ENSMUSG00000049001	Ndnf	199.412	-1.64952	0.411965	-4.00404	6.22691e-05	0.00651616
ENSMUSG00000074213	Gm10642	37.4545	-1.65213	0.413207	-3.9983	6.38001e-05	0.00663358
ENSMUSG00000057315	Arhgap24	3353.86	-0.963829	0.241485	-3.99126	6.57226e-05	0.00678994
ENSMUSG00000037071	Scd1	14928.7	-1.07618	0.270513	-3.97829	6.94134e-05	0.00712586
ENSMUSG00000027188	Pamr1	17.1229	-1.63591	0.411855	-3.97204	7.12585e-05	0.00726926
ENSMUSG00000017344	Vtn	82.585	-1.63921	0.413137	-3.96772	7.25626e-05	0.00735603
ENSMUSG00000068205	Macrod2	425.621	-0.84382	0.21322	-3.95751	7.57355e-05	0.00763
ENSMUSG00000086150	Bach2os	40.7487	1.62496	0.411012	3.95357	7.69935e-05	0.00770886
ENSMUSG00000063558	Aox1	631.122	-0.921757	0.233452	-3.94838	7.86821e-05	0.00782484
ENSMUSG00000086108	Gm5602	51.1189	-1.26519	0.320541	-3.94706	7.91167e-05	0.00782484
ENSMUSG00000027533	Fabp5	10306.3	-1.02513	0.26051	-3.93509	8.31639e-05	0.00817526
ENSMUSG00000025175	Fn3k	62.2391	-1.47205	0.375013	-3.92534	8.66091e-05	0.00846265
ENSMUSG00000039883	Lrrc17	166.454	-1.61009	0.41052	-3.92208	8.77889e-05	0.00852656
ENSMUSG00000024883	Rin1	4114.61	1.15564	0.294827	3.91971	8.86539e-05	0.00855932
ENSMUSG00000071604	Fam189a2	79.065	-1.39561	0.356986	-3.90944	9.251e-05	0.00887877
ENSMUSG00000036545	Adamts2	4011.6	-1.27757	0.328414	-3.89012	0.000100194	0.00950374
ENSMUSG00000075706	Gpx4	12622.9	0.576988	0.148268	3.89152	9.96173e-05	0.00950374
ENSMUSG00000078921	Tgtp2	195.272	-1.01506	0.26128	-3.88494	0.000102354	0.00965223
ENSMUSG00000006360	Crip1	4283.34	-1.27005	0.327308	-3.88028	0.000104336	0.00977158
ENSMUSG00000040254	Sema3d	1021.64	-1.59317	0.410701	-3.87914	0.000104825	0.00977158
ENSMUSG00000001827	Folr1	3679.28	-0.961881	0.248327	-3.87345	0.000107305	0.0099456
ENSMUSG00000019122	Ccl9	114.465	-1.44873	0.375023	-3.86306	0.000111977	0.0101921
ENSMUSG00000031595	Pdgfrl	531.372	-1.49022	0.385726	-3.86341	0.000111813	0.0101921
ENSMUSG00000031788	Kifc3	4857.72	0.737349	0.190926	3.86197	0.000112477	0.0101921
ENSMUSG00000073650	Catip	63.1032	1.25362	0.324501	3.86323	0.000111896	0.0101921
ENSMUSG00000002910	Arrdc2	545.367	-1.00255	0.259725	-3.86004	0.000113368	0.0102157
ENSMUSG00000022658	Tagln3	414.533	-0.845699	0.219254	-3.85716	0.000114712	0.0102797
ENSMUSG00000091345	Col6a5	13.1292	-1.58792	0.412407	-3.85037	0.000117937	0.0105107
ENSMUSG00000056602	Fry	225.128	-1.04599	0.271822	-3.84805	0.000119059	0.0105527
ENSMUSG00000036103	Colec12	13828.9	-1.04223	0.271088	-3.84461	0.000120747	0.0106159
ENSMUSG00000040473	Cfap69	3533	1.03771	0.26996	3.84393	0.000121082	0.0106159
ENSMUSG00000030043	Tacr1	24.7289	-1.48612	0.388357	-3.82669	0.000129879	0.011326
ENSMUSG00000031994	Adamts8	83.2122	-1.30397	0.340985	-3.82414	0.000131229	0.0113826
ENSMUSG00000058135	Gstm1	2881.75	-1.07125	0.280398	-3.82045	0.000133207	0.0114383
ENSMUSG00000079654	Prrt4	1557.86	-1.50768	0.394648	-3.82031	0.000133282	0.0114383
ENSMUSG00000045009	Prrt3	71.5226	-1.41029	0.369662	-3.81508	0.000136137	0.0116154
ENSMUSG00000059325	Hopx	845.185	-1.38802	0.363934	-3.81392	0.000136778	0.0116154
ENSMUSG00000097084	Foxl1	153.52	1.50698	0.396012	3.80539	0.000141579	0.0119605
ENSMUSG00000017754	Pltp	5662.48	-0.829328	0.218516	-3.79527	0.000147483	0.0122734
ENSMUSG00000023045	Soat2	123.109	1.56859	0.413195	3.79626	0.000146895	0.0122734
ENSMUSG00000032036	Kirrel3	1083.46	-1.45214	0.38263	-3.79515	0.000147553	0.0122734
ENSMUSG00000010311	Optc	154.234	-1.18343	0.312035	-3.79261	0.00014907	0.0123363
ENSMUSG00000037664	Cdkn1c	1214.2	-1.33121	0.351552	-3.78665	0.000152691	0.0125185
ENSMUSG00000057716	Tmem178b	27.0949	-1.56454	0.413195	-3.78645	0.000152815	0.0125185
ENSMUSG00000039057	Myo16	226.876	-0.984018	0.26029	-3.78047	0.000156531	0.0126315
ENSMUSG00000051043	Gprc5c	684.129	-1.56117	0.412857	-3.78138	0.000155959	0.0126315
ENSMUSG00000063594	Gng8	48.4392	-1.24944	0.330381	-3.7818	0.000155696	0.0126315
ENSMUSG00000024376	Epb41l4a	605.497	-0.855598	0.227669	-3.75807	0.000171226	0.0137489
ENSMUSG00000050359	Sprr1a	1800.81	-1.55007	0.413133	-3.75199	0.000175438	0.0140177
ENSMUSG00000052387	Trpm3	522.551	-1.5039	0.402222	-3.73898	0.00018477	0.014691
ENSMUSG00000056671	Prelid2	371.03	0.861135	0.230651	3.7335	0.000188834	0.0149409
ENSMUSG00000072945	Ripply1	140.549	-1.52868	0.409757	-3.73069	0.000190954	0.0150353
ENSMUSG00000027834	Serpini1	746.479	-0.959021	0.257226	-3.72832	0.00019276	0.0151042
ENSMUSG00000044461	Shisa2	338.705	-1.44277	0.390251	-3.69703	0.00021814	0.0170107
ENSMUSG00000097129	4930507D05Rik	36.6053	-1.21057	0.327764	-3.69341	0.00022127	0.0171722
ENSMUSG00000041797	Abca9	388.222	-1.5033	0.407843	-3.68598	0.000227826	0.0175968
ENSMUSG00000046618	Olfml2a	174.025	-1.48992	0.405985	-3.66988	0.000242662	0.0186539
ENSMUSG00000001622	Csn3	69.7051	1.39812	0.381508	3.66473	0.000247599	0.0186793
ENSMUSG00000022504	Ciita	9.34042	-1.50755	0.411243	-3.66585	0.000246518	0.0186793
ENSMUSG00000032281	Acsbg1	459.835	1.47375	0.401863	3.66729	0.000245138	0.0186793
ENSMUSG00000036242	3632451O06Rik	21.8481	-1.40646	0.383628	-3.6662	0.000246184	0.0186793
ENSMUSG00000031028	Tub	27.4213	-1.51113	0.413199	-3.65714	0.000255046	0.0191521
ENSMUSG00000031380	Vegfd	128.981	-0.979007	0.267955	-3.65363	0.000258564	0.0193267
ENSMUSG00000040536	Necab1	234.747	-1.46943	0.403019	-3.64606	0.000266288	0.0198128
ENSMUSG00000027656	Wisp2	800.496	-1.24181	0.341027	-3.64138	0.000271185	0.0200837
ENSMUSG00000030222	Rerg	40.8409	-1.35153	0.371277	-3.64022	0.000272405	0.0200837
ENSMUSG00000037138	Aff3	88.0149	-1.137	0.313428	-3.62762	0.00028605	0.0208997
ENSMUSG00000051920	Rspo2	53.4938	-1.46934	0.405015	-3.62787	0.000285771	0.0208997
ENSMUSG00000055809	Dnaaf3	147.009	-1.009	0.278307	-3.6255	0.000288401	0.020977
ENSMUSG00000024043	Arhgap28	695.424	-0.858579	0.23705	-3.62194	0.000292407	0.0211734
ENSMUSG00000006014	Prg4	60.7114	-1.48792	0.411304	-3.61756	0.000297395	0.0214389
ENSMUSG00000020577	Tspan13	142.36	-1.07031	0.296753	-3.60676	0.000310049	0.0222522
ENSMUSG00000043531	Sorcs1	599.029	-1.48666	0.412898	-3.60055	0.000317544	0.0226897
ENSMUSG00000097564	C430014B12Rik	53.7984	-1.13849	0.316751	-3.59429	0.000325279	0.0231405
ENSMUSG00000062184	Hs6st2	6467.31	-1.11519	0.310672	-3.58961	0.00033117	0.0234567
ENSMUSG00000052468	Pmp2	214.333	-1.47937	0.413128	-3.5809	0.000342408	0.0241472
ENSMUSG00000035686	Thrsp	18.1472	-1.47829	0.413041	-3.57904	0.00034486	0.0242148
ENSMUSG00000026043	Col3a1	25180.3	-1.46192	0.40869	-3.57709	0.00034744	0.0242909
ENSMUSG00000040181	Fmo1	669.483	-1.47487	0.413087	-3.57037	0.000356476	0.0246044
ENSMUSG00000042190	Cmklr1	1011.64	-0.881535	0.24683	-3.57143	0.000355044	0.0246044
ENSMUSG00000066232	Ipo7	11381.1	0.542882	0.152036	3.57075	0.000355964	0.0246044
ENSMUSG00000019905	Gprc6a	12.624	-1.46898	0.412624	-3.5601	0.000370715	0.0253397
ENSMUSG00000046743	Fat4	2468.43	-1.36414	0.383259	-3.55932	0.000371816	0.0253397
ENSMUSG00000054459	Vsnl1	400.211	-1.4709	0.413209	-3.55971	0.000371266	0.0253397
ENSMUSG00000024899	Papss2	769.695	-0.999611	0.282026	-3.54439	0.000393521	0.0267067
ENSMUSG00000031168	Ebp	13289.4	-0.757935	0.213949	-3.54261	0.000396195	0.0267762
ENSMUSG00000029311	Hsd17b11	1614	-0.694626	0.196405	-3.5367	0.000405167	0.0272689
ENSMUSG00000022211	Carmil3	65.1586	-1.26742	0.358744	-3.53293	0.000410988	0.0275464
ENSMUSG00000052821	Cysltr1	226.156	-1.44117	0.408582	-3.52724	0.000419909	0.0279136
ENSMUSG00000054728	Phactr1	336.89	-1.12761	0.319603	-3.52815	0.000418474	0.0279136
ENSMUSG00000010663	Fads1	33703.4	-0.770496	0.218799	-3.52147	0.000429157	0.028412
ENSMUSG00000040037	Negr1	164.079	-1.36163	0.387074	-3.51776	0.000435201	0.0285788
ENSMUSG00000047963	Stbd1	4489.89	0.93239	0.265033	3.51801	0.000434797	0.0285788
ENSMUSG00000079641	Rpl39	17384.8	0.69109	0.196571	3.51572	0.000438558	0.0286831
ENSMUSG00000053846	Lipg	740.445	-1.43667	0.409972	-3.50431	0.000457789	0.0298206
ENSMUSG00000021957	Tkt	30573	-0.535889	0.153154	-3.49903	0.00046696	0.0302963
ENSMUSG00000026494	Kif26b	784.948	-1.18411	0.338629	-3.49679	0.000470887	0.0303086
ENSMUSG00000027217	Tspan18	121.136	-1.06882	0.30564	-3.497	0.000470522	0.0303086
ENSMUSG00000028197	Col24a1	25.3494	-1.38369	0.395947	-3.49465	0.000474693	0.0304329
ENSMUSG00000026437	Cdk18	3313.37	0.845274	0.242064	3.49195	0.000479514	0.0305725
ENSMUSG00000049872	Fam26e	180.85	-1.115	0.319363	-3.49132	0.00048064	0.0305725
ENSMUSG00000035305	Ror1	151.231	-0.920284	0.263756	-3.48914	0.000484571	0.0307021
ENSMUSG00000018916	Csf2	25.7688	1.41381	0.405507	3.48652	0.000489354	0.0308845
ENSMUSG00000021596	Mctp1	96.6422	-1.36003	0.390463	-3.48312	0.000495605	0.0309181
ENSMUSG00000022283	Pabpc1	53915.3	0.836946	0.240242	3.48377	0.000494406	0.0309181
ENSMUSG00000027831	Veph1	151.533	-1.33249	0.382378	-3.48473	0.000492631	0.0309181
ENSMUSG00000047104	Pbp2	160.86	1.17532	0.338068	3.47659	0.000507839	0.0315599
ENSMUSG00000022180	Slc7a8	34.8212	-1.3982	0.402621	-3.47274	0.00051518	0.0318018
ENSMUSG00000025232	Hexa	35637.8	-0.712588	0.205209	-3.47249	0.000515652	0.0318018
ENSMUSG00000086256	Gm12052	15.1608	-1.41139	0.406858	-3.469	0.000522405	0.0320962
ENSMUSG00000064115	Cadm2	73.2193	-1.19402	0.344377	-3.46718	0.000525949	0.032192
ENSMUSG00000038375	Trp53inp2	6655.77	-0.930287	0.268589	-3.46361	0.000532982	0.0324999
ENSMUSG00000054753	AU018091	56.0518	1.19702	0.346051	3.45909	0.000541996	0.0329257
ENSMUSG00000022463	Srebf2	24695.5	-0.804096	0.232658	-3.45613	0.000547983	0.0329496
ENSMUSG00000028795	Ccdc28b	495.158	-0.869587	0.25167	-3.45527	0.000549732	0.0329496
ENSMUSG00000056947	Mab21l1	3954.49	-0.770646	0.22306	-3.45489	0.000550515	0.0329496
ENSMUSG00000097640	Gm20033	52.225	-1.24446	0.360133	-3.45556	0.000549141	0.0329496
ENSMUSG00000046807	Lrrc75b	596.03	-1.13803	0.329598	-3.45278	0.000554838	0.0330863
ENSMUSG00000079470	Utp14b	801.437	-0.99386	0.288665	-3.44295	0.000575407	0.0341872
ENSMUSG00000019806	Aig1	916.461	0.789705	0.229836	3.43595	0.000590486	0.0347017
ENSMUSG00000036295	Lrrn3	149.919	-1.23277	0.35874	-3.43639	0.000589512	0.0347017
ENSMUSG00000040624	Plekhg1	304.37	-1.11795	0.325347	-3.43619	0.000589954	0.0347017
ENSMUSG00000034853	Acot11	354.998	-0.75714	0.220733	-3.43012	0.000603308	0.0352002
ENSMUSG00000036040	Adamtsl2	137.641	-1.41721	0.413157	-3.4302	0.000603139	0.0352002
ENSMUSG00000022894	Adamts5	20825.7	-1.11697	0.325881	-3.42755	0.000609064	0.0353335
ENSMUSG00000031239	Itm2a	10813.5	-1.31184	0.38278	-3.42715	0.000609949	0.0353335
ENSMUSG00000022758	P2rx6	110.976	-1.26515	0.369513	-3.42383	0.000617447	0.0356406
ENSMUSG00000028698	Pik3r3	3309.54	-0.781964	0.228626	-3.42027	0.00062559	0.0359825
ENSMUSG00000022620	Arsa	7564.74	-0.771616	0.22567	-3.41922	0.000627998	0.0359934
ENSMUSG00000020241	Col6a2	6050.4	-1.40945	0.412864	-3.41385	0.000640528	0.036394
ENSMUSG00000026981	Il1rn	16.5958	1.39805	0.409585	3.41334	0.00064172	0.036394
ENSMUSG00000063727	Tnfrsf11b	74.1542	1.36915	0.40103	3.41408	0.000639974	0.036394
ENSMUSG00000051029	Serpinb1b	143.397	0.743998	0.218214	3.40949	0.000650857	0.0367836
ENSMUSG00000049999	Ppp1r3d	389.158	-0.781358	0.229584	-3.40337	0.000665601	0.0373565
ENSMUSG00000097789	Gm2115	749.572	1.17872	0.34627	3.40404	0.00066396	0.0373565
ENSMUSG00000032883	Acsl3	12007.5	-0.982667	0.288828	-3.40226	0.000668317	0.0373653
ENSMUSG00000035246	Pcyt1b	3573.87	-0.786237	0.231149	-3.40142	0.000670363	0.0373653
ENSMUSG00000052085	Dock8	491.751	1.28739	0.378952	3.39724	0.000680684	0.0376815
ENSMUSG00000064294	Aox3	39.9969	-1.37857	0.405708	-3.39793	0.000678967	0.0376815
ENSMUSG00000003955	Fam162a	9164.32	0.704475	0.208269	3.38253	0.000718223	0.0396244
ENSMUSG00000019933	Mrln	58.4464	-1.39214	0.411831	-3.38037	0.000723894	0.0396674
ENSMUSG00000029361	Nos1	114.921	-1.37585	0.40697	-3.38072	0.000722951	0.0396674
ENSMUSG00000000168	Dlat	6137.91	0.745495	0.220698	3.3779	0.000730407	0.0398896
ENSMUSG00000047284	Neurl4	1739.33	0.699078	0.207336	3.37172	0.000747006	0.0406592
ENSMUSG00000026875	Traf1	113.877	1.1258	0.334094	3.36971	0.000752461	0.0408191
ENSMUSG00000059493	Nhs	815.069	-1.14981	0.341664	-3.36533	0.000764534	0.0413358
ENSMUSG00000050914	Ankrd37	397.16	1.05375	0.313515	3.36109	0.000776352	0.0418353
ENSMUSG00000068747	Sort1	5632.14	-1.20266	0.35843	-3.35535	0.000792652	0.0425722
ENSMUSG00000044288	Cnr1	6218.44	-1.31297	0.392447	-3.34559	0.000821069	0.0438083
ENSMUSG00000054196	Cthrc1	14576.9	-1.0763	0.321681	-3.34585	0.000820295	0.0438083
ENSMUSG00000015533	Itga2	100.788	1.01784	0.304487	3.34281	0.000829337	0.0441044
ENSMUSG00000054493	Gm9947	26.4104	-1.35896	0.406778	-3.34079	0.000835406	0.044282
ENSMUSG00000024663	Rab3il1	944.177	-1.18985	0.356394	-3.33859	0.000842047	0.0444886
ENSMUSG00000054640	Slc8a1	643.148	-1.36313	0.40869	-3.33537	0.000851847	0.0448602
ENSMUSG00000000440	Pparg	633.971	0.814467	0.244267	3.33433	0.000855044	0.0448829
ENSMUSG00000040747	Cd53	179.472	1.19199	0.35761	3.33321	0.000858507	0.0449193
ENSMUSG00000084349	Rpl3-ps1	1357.23	0.885892	0.266556	3.32347	0.000889052	0.0463679
ENSMUSG00000021252	Erg28	4027.62	-0.823477	0.247967	-3.32091	0.000897245	0.0465907
ENSMUSG00000034110	Kctd7	795.79	-0.856712	0.258019	-3.32034	0.000899068	0.0465907
ENSMUSG00000057614	Gnai1	1884.43	-1.30409	0.393072	-3.31769	0.000907644	0.0468853
ENSMUSG00000074259	Gramd2	504.726	-0.775772	0.233954	-3.31591	0.000913451	0.0470355
ENSMUSG00000041272	Tox	49.8328	-1.35923	0.410094	-3.31443	0.000918292	0.0471351
ENSMUSG00000094707	A830019P07Rik	94.3715	-1.27922	0.387265	-3.3032	0.000955876	0.0489095
ENSMUSG00000096938	9530052E02Rik	28.1423	-1.23972	0.375422	-3.30221	0.000959262	0.0489284
ENSMUSG00000031785	Adgrg1	1485.54	-1.15784	0.350864	-3.29996	0.000966973	0.0491671
ENSMUSG00000092035	Peg10	3045.79	-1.14436	0.346979	-3.29807	0.000973528	0.0493457
ENSMUSG00000031708	Tecr	20428.8	-0.582229	0.176825	-3.29268	0.000992357	0.0499877
ENSMUSG00000066842	Hmcn1	199.079	-1.35925	0.412741	-3.29323	0.000990424	0.0499877
ENSMUSG00000021508	Cxcl14	84.2424	-1.35712	0.412849	-3.2872	0.0010119	0.0508136
ENSMUSG00000025494	Sigirr	53.5899	1.09682	0.333752	3.28633	0.00101502	0.0508136
ENSMUSG00000053049	Gm15413	38.5519	1.3206	0.402199	3.28344	0.00102547	0.0511788
ENSMUSG00000034161	Scx	1815.55	-0.736284	0.224305	-3.28251	0.00102888	0.0511915
ENSMUSG00000023885	Thbs2	4031.45	-0.746062	0.227439	-3.28028	0.00103704	0.0512827
ENSMUSG00000034854	Mfsd12	2447.52	-0.5908	0.180106	-3.28029	0.00103699	0.0512827
ENSMUSG00000032766	Gng11	5405.92	-0.773522	0.236606	-3.26924	0.00107835	0.0531636
ENSMUSG00000021900	Btd	3000.67	-0.853912	0.261629	-3.26383	0.00109917	0.0540258
ENSMUSG00000083716	Gm13436	1215.23	0.774336	0.237791	3.25638	0.00112844	0.0552972
ENSMUSG00000021876	Rnase4	3505.4	-0.828754	0.254571	-3.25549	0.00113195	0.055302
ENSMUSG00000004415	Col26a1	115.114	-1.32347	0.407197	-3.25018	0.00115331	0.0560078
ENSMUSG00000022108	Itm2b	44346.3	-0.63366	0.19496	-3.25021	0.00115319	0.0560078
ENSMUSG00000024784	Gpha2	117.789	-1.33972	0.412996	-3.24391	0.00117901	0.0569154
ENSMUSG00000028545	Bend5	74.1732	-1.10282	0.339923	-3.24431	0.00117734	0.0569154
ENSMUSG00000028641	P3h1	5714.54	-0.792488	0.244385	-3.24279	0.00118367	0.0569705
ENSMUSG00000019848	Popdc3	66.7062	-1.31635	0.406736	-3.23637	0.00121062	0.0580839
ENSMUSG00000060600	Eno3	5572.11	0.777959	0.240439	3.23558	0.00121396	0.0580839
ENSMUSG00000059049	Frem1	40.4917	-1.33269	0.412063	-3.23419	0.0012199	0.0581963
ENSMUSG00000031451	Gas6	27548.7	-1.04116	0.322356	-3.22983	0.00123864	0.0589171
ENSMUSG00000021266	Wars	8768.45	0.885213	0.274313	3.22702	0.00125087	0.0593249
ENSMUSG00000053626	Tll1	4240.03	-1.12641	0.349194	-3.22573	0.0012565	0.0594184
ENSMUSG00000049119	Fam110b	2608.13	-1.06601	0.330895	-3.22159	0.00127483	0.0601096
ENSMUSG00000028965	Tnfrsf9	129.759	1.28244	0.398287	3.21988	0.00128243	0.0602927
ENSMUSG00000033022	Cdo1	317.58	-0.842821	0.262119	-3.21541	0.00130258	0.0610629
ENSMUSG00000031618	Nr3c2	412.299	-1.2147	0.378156	-3.21218	0.00131734	0.0615769
ENSMUSG00000031596	Slc7a2	632.445	-1.04037	0.324637	-3.20472	0.00135195	0.0630135
ENSMUSG00000031554	Adam5	87.2158	-1.0862	0.340112	-3.19367	0.00140477	0.0652876
ENSMUSG00000021250	Fos	1923.72	-1.2061	0.378455	-3.18692	0.00143797	0.0666399
ENSMUSG00000028716	Pdzk1ip1	8.63703	-1.2709	0.398959	-3.18554	0.00144485	0.0667679
ENSMUSG00000024608	Rps14	45394.3	0.638806	0.200884	3.17998	0.00147286	0.0678689
ENSMUSG00000057719	Sh3rf2	56.2912	-1.22873	0.387021	-3.17484	0.00149921	0.0688873
ENSMUSG00000046593	Tmem215	19.6754	-1.22988	0.387938	-3.1703	0.00152279	0.0697731
ENSMUSG00000023982	Guca1a	133.721	-1.12533	0.355068	-3.16934	0.00152785	0.0698077
ENSMUSG00000021337	Scgn	9.08393	-1.30796	0.412975	-3.16717	0.00153932	0.0700199
ENSMUSG00000025203	Scd2	222322	-1.09035	0.344421	-3.16573	0.00154692	0.0700199
ENSMUSG00000035200	Chrnb4	70.4873	-1.30078	0.410839	-3.16616	0.00154463	0.0700199
ENSMUSG00000086841	2410006H16Rik	6041.22	0.98492	0.311171	3.1652	0.00154976	0.0700199
ENSMUSG00000054342	Kcnn4	52.3329	1.25817	0.399774	3.1472	0.00164842	0.0742703
ENSMUSG00000025978	Rftn2	870.398	-0.908883	0.289197	-3.14278	0.00167351	0.075192
ENSMUSG00000026172	Bcs1l	1439.12	0.559352	0.178128	3.14017	0.00168849	0.0754472
ENSMUSG00000071984	Fndc1	2414.01	-1.29758	0.413144	-3.14076	0.00168512	0.0754472
ENSMUSG00000043456	Zfp536	54.8333	-1.0483	0.334125	-3.13746	0.00170418	0.0759392
ENSMUSG00000020888	Dvl2	6218.4	-0.48022	0.153113	-3.13638	0.00171049	0.0760116
ENSMUSG00000057722	Lepr	319.772	1.11779	0.357165	3.12961	0.00175037	0.077571
ENSMUSG00000005958	Ephb3	3410.37	-0.926101	0.296067	-3.12801	0.00175994	0.0777824
ENSMUSG00000030074	Gxylt2	3048.03	-0.752713	0.241175	-3.12102	0.00180224	0.0794358
ENSMUSG00000030403	Vasp	12479.5	0.533809	0.171129	3.11934	0.00181257	0.0796746
ENSMUSG00000031791	Tmem38a	2014.08	-0.718694	0.230637	-3.11613	0.00183242	0.0800386
ENSMUSG00000086233	Gm11816	736.405	-0.626618	0.201119	-3.11566	0.00183536	0.0800386
ENSMUSG00000097408	Gm26831	10.1336	-1.28645	0.412906	-3.11561	0.00183566	0.0800386
ENSMUSG00000040276	Pacsin1	76.0262	-1.19292	0.383406	-3.11138	0.00186216	0.0807599
ENSMUSG00000074001	Klhl40	25.4383	-1.2835	0.41243	-3.11205	0.00185795	0.0807599
ENSMUSG00000061576	Dpp6	1158.64	-1.11417	0.358317	-3.10946	0.0018743	0.0810699
ENSMUSG00000048371	Pdp2	804.259	-0.809271	0.260472	-3.10694	0.00189037	0.0815474
ENSMUSG00000022595	Lypd2	7.60387	-1.25927	0.405678	-3.10411	0.00190851	0.0821114
ENSMUSG00000090673	Gm340	757.008	0.591253	0.190558	3.10275	0.00191733	0.0822727
ENSMUSG00000039716	Dock3	490.424	-0.820016	0.264659	-3.09839	0.00194575	0.0832718
ENSMUSG00000027508	Pag1	833.115	-0.848608	0.274563	-3.09075	0.00199649	0.0849335
ENSMUSG00000040957	Cables1	107.125	-1.03914	0.336215	-3.0907	0.00199688	0.0849335
ENSMUSG00000047554	Tmem41b	2302.09	-0.562654	0.182077	-3.09019	0.00200028	0.0849335
ENSMUSG00000002020	Ltbp2	2383.9	0.593295	0.192216	3.08661	0.00202452	0.085515
ENSMUSG00000044006	Cilp2	122.714	-1.14464	0.370771	-3.0872	0.00202054	0.085515
ENSMUSG00000058385	Hist1h2bg	43.8583	-1.21047	0.393577	-3.07555	0.00210112	0.0885198
ENSMUSG00000076617	Ighm	35.6773	-1.24542	0.405238	-3.0733	0.00211705	0.0889599
ENSMUSG00000028132	Tmem56	92.4691	-1.12898	0.367582	-3.07136	0.00213086	0.0893091
ENSMUSG00000035275	Raver2	308.926	-0.993464	0.324318	-3.06324	0.00218952	0.0915308
ENSMUSG00000028076	Cd1d1	335.422	-1.09494	0.357764	-3.0605	0.00220966	0.0918994
ENSMUSG00000058152	Chsy3	159.846	-0.981124	0.320519	-3.06104	0.00220567	0.0918994
ENSMUSG00000021242	Npc2	32525.6	-0.658032	0.215124	-3.05886	0.00222183	0.0921688
ENSMUSG00000018593	Sparc	126640	-0.856095	0.280097	-3.05643	0.0022399	0.0926815
ENSMUSG00000005994	Tyrp1	26.8031	-1.24293	0.406789	-3.05546	0.00224719	0.0927467
ENSMUSG00000020432	Tcn2	7266.56	-0.774949	0.253893	-3.05227	0.00227119	0.0932624
ENSMUSG00000022490	Ppp1r1a	13.3209	1.22066	0.39983	3.05295	0.00226606	0.0932624
ENSMUSG00000020811	Wscd1	25.1759	-1.25938	0.412926	-3.04988	0.00228931	0.093533
ENSMUSG00000032101	Ddx25	192.866	-0.736308	0.241403	-3.05012	0.00228748	0.093533
ENSMUSG00000068263	Efcc1	11.8693	-1.2131	0.398997	-3.04036	0.00236293	0.0962983
ENSMUSG00000039529	Atp8b1	352.381	-0.999738	0.329043	-3.03832	0.00237901	0.0967105
ENSMUSG00000031957	Ctrb1	222.224	-1.25353	0.412977	-3.03536	0.00240248	0.0969643
ENSMUSG00000042684	Npl	393.064	0.749804	0.246908	3.03677	0.00239127	0.0969643
ENSMUSG00000047230	Cldn2	87.2723	-1.23972	0.408436	-3.03527	0.00240318	0.0969643
ENSMUSG00000027832	Ptx3	4175.23	-1.09008	0.359715	-3.03041	0.00244224	0.0975757
ENSMUSG00000030772	Dkk3	11575.9	-0.928249	0.306306	-3.03046	0.00244181	0.0975757
ENSMUSG00000032593	Amigo3	309.009	-0.761691	0.251224	-3.03192	0.00243003	0.0975757
ENSMUSG00000048442	Smim5	44.6615	-1.2468	0.411432	-3.03039	0.0024424	0.0975757
ENSMUSG00000021594	Srd5a1	1544.91	-0.592834	0.195997	-3.02471	0.00248875	0.09894
ENSMUSG00000078794	Dact3	574.648	-0.980155	0.324009	-3.02508	0.00248564	0.09894
ENSMUSG00000001119	Col6a1	13406.6	-1.23862	0.409817	-3.02237	0.00250805	0.0994635
ENSMUSG00000058392	Rrp1b	2210.44	0.723173	0.239337	3.02156	0.00251473	0.0994853
ENSMUSG00000024587	Nars	48037.4	0.780555	0.258647	3.01784	0.00254581	0.10047
ENSMUSG00000035189	Ano4	54.3832	-1.21459	0.402868	-3.01485	0.00257105	0.10122
ENSMUSG00000028226	Mmp16	1996.97	-0.700319	0.232542	-3.01158	0.00259889	0.102068
ENSMUSG00000050212	Eva1b	1374.19	-0.495622	0.164711	-3.00905	0.00262068	0.102675
ENSMUSG00000038903	Ccdc68	574.936	-1.012	0.336598	-3.00654	0.00264239	0.103172
ENSMUSG00000041112	Elmo1	1971.68	-0.928622	0.308911	-3.00611	0.0026461	0.103172
ENSMUSG00000025964	Adam23	1713.21	-1.24043	0.41279	-3.00499	0.00265587	0.103305
ENSMUSG00000005950	P2rx5	560.806	-0.772568	0.257264	-3.00302	0.00267318	0.103482
ENSMUSG00000095419	Gm14328	34.6698	-1.02645	0.341725	-3.00372	0.00266702	0.103482
ENSMUSG00000075225	Ccdc162	18.2912	-1.24001	0.413161	-3.00126	0.00268862	0.103832
ENSMUSG00000035000	Dpp4	21.1672	-1.14266	0.380914	-2.99978	0.00270173	0.10409
ENSMUSG00000003363	Pld3	13157.9	-0.791195	0.264207	-2.9946	0.00274802	0.10454
ENSMUSG00000007891	Ctsd	144382	-0.669047	0.22326	-2.99671	0.00272907	0.10454
ENSMUSG00000024778	Fas	1300.53	-0.965509	0.322342	-2.9953	0.00274179	0.10454
ENSMUSG00000027886	1700013F07Rik	40.2376	1.22554	0.409331	2.99402	0.00275328	0.10454
ENSMUSG00000032011	Thy1	1894.72	-1.10056	0.367659	-2.99344	0.00275851	0.10454
ENSMUSG00000051397	Tacstd2	993.046	-1.02544	0.342199	-2.99663	0.00272983	0.10454
ENSMUSG00000074578	Zfas1	3744.81	0.880455	0.293875	2.99602	0.00273531	0.10454
ENSMUSG00000029650	Slc46a3	74.1737	-1.01837	0.3403	-2.99256	0.00276646	0.104597
ENSMUSG00000024421	Lama3	210.64	-1.18388	0.396022	-2.98943	0.00279497	0.105184
ENSMUSG00000040420	Cdh18	503.235	-0.836018	0.279631	-2.98972	0.00279237	0.105184
ENSMUSG00000045659	Plekha7	1076.41	-0.864945	0.28946	-2.98814	0.00280683	0.105386
ENSMUSG00000030753	Thap12	8049.06	0.471993	0.158057	2.98622	0.00282448	0.105706
ENSMUSG00000055653	Gpc3	96.4469	-0.940557	0.31501	-2.9858	0.00282838	0.105706
ENSMUSG00000019856	Fam184a	590.286	-0.956617	0.320816	-2.98182	0.00286538	0.106842
ENSMUSG00000026959	Grin1	10.4676	-1.22281	0.410488	-2.97893	0.00289261	0.107514
ENSMUSG00000075302	Erich2	101.953	0.776585	0.26073	2.9785	0.00289664	0.107514
ENSMUSG00000019846	Lama4	198.442	-1.2274	0.412868	-2.97286	0.00295039	0.10827
ENSMUSG00000030559	Rab38	320.778	-1.1085	0.372746	-2.97386	0.00294079	0.10827
ENSMUSG00000032377	Plscr4	1681.85	-0.917186	0.308314	-2.97484	0.00293141	0.10827
ENSMUSG00000069920	B3gnt9	280.376	-0.683103	0.229715	-2.9737	0.00294232	0.10827
ENSMUSG00000078249	Hmga1b	1752.91	1.20566	0.405517	2.97314	0.00294773	0.10827
ENSMUSG00000027075	Slc43a1	97.5065	-0.941161	0.316749	-2.97131	0.00296531	0.108327
ENSMUSG00000037995	Igsf9	1057.38	0.547003	0.184071	2.97169	0.0029617	0.108327
ENSMUSG00000046318	Ccbe1	742.964	1.22471	0.412718	2.96742	0.00300307	0.10946
ENSMUSG00000014773	Dll1	272.744	-1.1625	0.391961	-2.96586	0.00301839	0.109772
ENSMUSG00000019989	Enpp3	157.109	-1.22291	0.41286	-2.96204	0.00305609	0.110894
ENSMUSG00000022756	Slc7a4	307.788	-0.825206	0.279009	-2.95764	0.00310008	0.11224
ENSMUSG00000018677	Slc25a39	13489.4	0.638923	0.216186	2.95543	0.00312231	0.112577
ENSMUSG00000029671	Wnt16	12.9612	-1.21049	0.409596	-2.95534	0.00312327	0.112577
ENSMUSG00000005355	Casp14	14.4752	-1.20466	0.408113	-2.95177	0.00315957	0.113632
ENSMUSG00000044667	Plppr4	36.9378	-1.20089	0.406998	-2.95062	0.0031714	0.113806
ENSMUSG00000006345	Ggt1	19.4674	-1.21556	0.412496	-2.94683	0.00321046	0.114663
ENSMUSG00000035566	Pcdh17	3931.62	-0.817439	0.277411	-2.94667	0.00321213	0.114663
ENSMUSG00000038208	Pgap3	414.148	-0.54742	0.185802	-2.94625	0.0032165	0.114663
ENSMUSG00000026646	Suv39h2	1328.6	0.593732	0.201645	2.94444	0.00323538	0.115033
ENSMUSG00000036790	Slitrk2	214.152	-1.17076	0.397841	-2.94278	0.0032528	0.115033
ENSMUSG00000037106	Fer1l6	16.4417	1.13248	0.384785	2.94315	0.00324895	0.115033
ENSMUSG00000061082	Plac1	16.4667	1.19588	0.40641	2.94255	0.00325524	0.115033
ENSMUSG00000040187	Arntl2	317.44	0.742763	0.252524	2.94136	0.0032678	0.115225
ENSMUSG00000051319	1500011K16Rik	641.788	0.750261	0.255286	2.93891	0.00329372	0.115888
ENSMUSG00000083287	Gm13502	8.56719	-1.21003	0.411856	-2.938	0.00330337	0.115975
ENSMUSG00000073293	Nudt10	144.817	-1.0591	0.360635	-2.93678	0.00331642	0.116182
ENSMUSG00000027848	Olfml3	974.215	-1.13864	0.387839	-2.93587	0.00332619	0.116273
ENSMUSG00000001506	Col1a1	2717.58	-1.03303	0.351973	-2.93498	0.0033357	0.116355
ENSMUSG00000006219	Fblim1	315.93	1.02851	0.350916	2.93092	0.00337959	0.11713
ENSMUSG00000021478	Drd1	10.8685	-1.18922	0.405716	-2.93116	0.00337701	0.11713
ENSMUSG00000024402	Lta	15.5475	1.1563	0.394375	2.93197	0.00336818	0.11713
ENSMUSG00000029470	P2rx4	3882.31	-0.523317	0.178643	-2.9294	0.00339617	0.117454
ENSMUSG00000059602	Syn3	136.585	-0.73221	0.250295	-2.9254	0.00344019	0.118471
ENSMUSG00000074676	Foxs1	126.912	1.04394	0.356815	2.92572	0.00343655	0.118471
ENSMUSG00000040729	Cep126	208.991	0.887689	0.303913	2.92086	0.00349062	0.1197
ENSMUSG00000057541	Pus7	4431.93	0.722992	0.247505	2.92112	0.00348777	0.1197
ENSMUSG00000004035	Gstm7	105.186	-1.05392	0.36123	-2.9176	0.00352734	0.120704
ENSMUSG00000040260	Daam2	187.599	-0.970679	0.333489	-2.91068	0.00360644	0.122663
ENSMUSG00000040570	Rundc3b	216.371	-0.974366	0.334764	-2.9106	0.0036073	0.122663
ENSMUSG00000060780	Lrrtm1	8.08194	-1.16342	0.399708	-2.91068	0.00360642	0.122663
ENSMUSG00000040875	Osbpl10	465.517	-0.551321	0.189689	-2.90644	0.00365563	0.124047
ENSMUSG00000039097	Rln1	12.9875	-1.18377	0.407896	-2.90214	0.00370618	0.125238
ENSMUSG00000090793	Gm6650	143.578	-1.06828	0.368053	-2.90251	0.00370191	0.125238
ENSMUSG00000019872	Smpdl3a	617.836	-1.16421	0.401524	-2.89949	0.00373769	0.125779
ENSMUSG00000037086	Prr32	30.7282	1.05641	0.364311	2.89975	0.00373465	0.125779
ENSMUSG00000050370	Ch25h	76.3955	-1.02654	0.354288	-2.89746	0.00376197	0.126334
ENSMUSG00000044042	Fmn1	1100.23	0.667496	0.230571	2.89497	0.00379199	0.127079
ENSMUSG00000004567	Mcoln1	7528.86	-0.618416	0.213739	-2.89332	0.00381188	0.12722
ENSMUSG00000005320	Fgfr4	32.8262	-1.18024	0.407899	-2.89347	0.00381014	0.12722
ENSMUSG00000020520	Galnt10	8385.1	-0.593995	0.205374	-2.89226	0.00382477	0.127387
ENSMUSG00000072640	Lyrm9	520.962	0.591648	0.204684	2.89054	0.00384581	0.127826
ENSMUSG00000008683	Rps15a	28514.9	0.605573	0.209625	2.88884	0.00386663	0.127839
ENSMUSG00000028551	Cdkn2c	11027.4	-0.755157	0.261453	-2.88831	0.00387314	0.127839
ENSMUSG00000029135	Fosl2	8530.14	0.620108	0.214723	2.88794	0.00387772	0.127839
ENSMUSG00000029168	Dpysl5	67.1674	-0.91265	0.315939	-2.88869	0.00386854	0.127839
ENSMUSG00000000197	Nalcn	594.056	-1.12711	0.391627	-2.87801	0.00400194	0.130617
ENSMUSG00000025967	Eef1b2	38200.7	0.704978	0.245225	2.87483	0.00404251	0.130617
ENSMUSG00000026589	Sec16b	1678.01	-1.11392	0.38695	-2.87872	0.00399291	0.130617
ENSMUSG00000028247	Coq3	2526.63	0.563546	0.196012	2.87507	0.00403942	0.130617
ENSMUSG00000032014	Oaf	1973.91	0.556612	0.193471	2.87698	0.00401501	0.130617
ENSMUSG00000032446	Eomes	796.851	-1.07651	0.374377	-2.87547	0.00403422	0.130617
ENSMUSG00000037660	Gdf7	52.909	-1.00906	0.350923	-2.87545	0.00403451	0.130617
ENSMUSG00000039578	Ccser1	151.255	-0.884949	0.307699	-2.87602	0.00402729	0.130617
ENSMUSG00000047446	Arl4a	1147.56	-0.795603	0.276484	-2.87758	0.00400744	0.130617
ENSMUSG00000073058		75.5507	0.755325	0.262432	2.87817	0.00399986	0.130617
ENSMUSG00000032357	Tinag	9.87055	-1.12705	0.392134	-2.87413	0.0040514	0.130644
ENSMUSG00000038623	Tm6sf1	1082.77	-1.08538	0.37776	-2.87321	0.00406322	0.130765
ENSMUSG00000028167	Bdh2	1647.14	-0.671166	0.233801	-2.87068	0.00409595	0.131297
ENSMUSG00000033213	AA467197	183.587	0.889448	0.309813	2.87092	0.00409276	0.131297
ENSMUSG00000004151	Etv1	256.388	-0.831436	0.289867	-2.86833	0.00412642	0.131919
ENSMUSG00000005949	Ctns	3079.3	-0.726851	0.253472	-2.86759	0.00413617	0.131919
ENSMUSG00000022438	Parvb	3873.64	0.951403	0.33181	2.86731	0.00413976	0.131919
ENSMUSG00000026827	Gpd2	5768.38	0.540159	0.18851	2.86542	0.0041646	0.131982
ENSMUSG00000030553	Pgpep1l	292.797	1.05795	0.369227	2.8653	0.00416613	0.131982
ENSMUSG00000039579	Grin3a	21.2732	-1.16685	0.40711	-2.86618	0.00415458	0.131982
ENSMUSG00000068196	Col8a1	49664.3	-0.932783	0.325703	-2.86391	0.0041845	0.132305
ENSMUSG00000001240	Ramp2	543.143	-1.03529	0.362026	-2.85972	0.00424017	0.133805
ENSMUSG00000073702	Rpl31	22240	0.574716	0.201118	2.8576	0.00426856	0.134439
ENSMUSG00000087264	Gad1os	48.1567	1.11166	0.3892	2.85628	0.00428637	0.134738
ENSMUSG00000044365	Cxxc4	42.1209	-1.12637	0.394547	-2.85485	0.00430573	0.134824
ENSMUSG00000093651	Gm5873	16.7722	-1.15745	0.405402	-2.85506	0.00430287	0.134824
ENSMUSG00000019982	Myb	48.6303	-1.14492	0.401406	-2.85227	0.00434087	0.135402
ENSMUSG00000039519	Cyp7b1	71.7732	-1.17789	0.412894	-2.85276	0.00433412	0.135402
ENSMUSG00000003746	Man1a	4548.36	-0.875993	0.307197	-2.85157	0.00435038	0.135438
ENSMUSG00000026235	Epha4	1000.59	-0.981059	0.344269	-2.84969	0.00437618	0.13572
ENSMUSG00000054619	Mettl7a1	445.327	-0.749438	0.262978	-2.84981	0.00437447	0.13572
ENSMUSG00000036617	Etl4	944.323	-1.03957	0.365077	-2.84754	0.00440588	0.136381
ENSMUSG00000055553	Kxd1	1817.98	0.541175	0.190269	2.84427	0.00445139	0.137527
ENSMUSG00000074715	Ccl28	37.8809	1.14188	0.401846	2.84159	0.00448896	0.138424
ENSMUSG00000011008	Mcoln2	35.8125	-1.0021	0.352794	-2.84045	0.00450493	0.138653
ENSMUSG00000031156	Slc35a2	3722.13	-0.651429	0.229435	-2.83927	0.00452164	0.138903
ENSMUSG00000025491	Ifitm1	17.1293	-1.15056	0.405482	-2.83752	0.00454648	0.139361
ENSMUSG00000058207	Serpina3k	12.609	-1.14308	0.402917	-2.83702	0.00455371	0.139361
ENSMUSG00000066058	Cldn19	25.5306	-1.10288	0.388964	-2.83543	0.00457637	0.13979
ENSMUSG00000025592	Dach2	162.101	1.13687	0.401208	2.83362	0.00460242	0.140059
ENSMUSG00000047261	Gap43	901.764	1.09166	0.385212	2.83391	0.00459823	0.140059
ENSMUSG00000031461	Myom2	1548.46	-1.09478	0.386514	-2.83245	0.00461928	0.140309
ENSMUSG00000003526	Prodh	276.023	0.701339	0.248029	2.82765	0.00468916	0.141446
ENSMUSG00000024308	Tapbp	25170.6	-0.689113	0.243771	-2.82688	0.00470035	0.141446
ENSMUSG00000053963	Stum	11.2481	-1.16169	0.410714	-2.82846	0.00467724	0.141446
ENSMUSG00000061477	Rps7	19888.4	0.657146	0.232432	2.82726	0.00469489	0.141446
ENSMUSG00000098470	C1rb	27.2546	-1.09411	0.387005	-2.82712	0.00469681	0.141446
ENSMUSG00000030008	Pradc1	1164.98	-0.689951	0.24426	-2.82466	0.00473309	0.142168
ENSMUSG00000020766	Galk1	5216.05	0.522724	0.185171	2.82293	0.00475864	0.142408
ENSMUSG00000028597	Gpx7	1624.35	-0.663267	0.234953	-2.82298	0.00475797	0.142408
ENSMUSG00000024869	Nudt8	611.374	0.5911	0.20964	2.8196	0.00480837	0.142542
ENSMUSG00000024901	Peli3	359.608	-0.834859	0.296144	-2.8191	0.00481586	0.142542
ENSMUSG00000038816	Ctnnal1	5227.51	-0.594869	0.210931	-2.8202	0.00479933	0.142542
ENSMUSG00000042182	Bend6	1043.14	0.504202	0.178746	2.82078	0.0047907	0.142542
ENSMUSG00000079435	Rpl36a	25274.7	0.684072	0.242589	2.81988	0.00480419	0.142542
ENSMUSG00000098234	Snhg6	2598.72	0.84221	0.298698	2.8196	0.00480829	0.142542
ENSMUSG00000005142	Man2b1	11721.3	-0.634394	0.225295	-2.81584	0.00486502	0.143735
ENSMUSG00000026407	Cacna1s	167.513	-1.15574	0.411135	-2.81109	0.00493745	0.14482
ENSMUSG00000037605	Adgrl3	1208.6	-1.14881	0.40865	-2.81123	0.00493529	0.14482
ENSMUSG00000062082	Cd200r4	37.2368	-1.16148	0.413177	-2.8111	0.00493717	0.14482
ENSMUSG00000097734	B930082K07Rik	64.0893	-0.803815	0.285825	-2.81226	0.00491945	0.14482
ENSMUSG00000031558	Slit2	4327.12	-0.989969	0.352313	-2.80991	0.00495551	0.145087
ENSMUSG00000032291	Crabp1	754.914	-1.07533	0.383084	-2.80702	0.00500014	0.14613
ENSMUSG00000032265	Fam46a	1997.78	-1.07721	0.384034	-2.80499	0.00503181	0.146528
ENSMUSG00000090709	Gm17173	8.52106	1.11578	0.397706	2.80554	0.00502316	0.146528
ENSMUSG00000048249	Crebrf	2293.85	-0.764238	0.272536	-2.80417	0.00504464	0.146638
ENSMUSG00000019828	Grm1	75.5722	-1.15459	0.41195	-2.80275	0.00506691	0.146739
ENSMUSG00000029673	Auts2	1634.96	-1.01848	0.363435	-2.80237	0.00507282	0.146739
ENSMUSG00000037513		8538.28	0.540255	0.192795	2.80222	0.00507525	0.146739
ENSMUSG00000053886	Sh2d4a	64.8676	-0.858136	0.30645	-2.80025	0.00510635	0.147376
ENSMUSG00000036334	Igsf10	3576.64	-1.15514	0.413065	-2.79651	0.00516586	0.148828
ENSMUSG00000036323	Srp72	12554.5	0.491879	0.176167	2.79212	0.00523646	0.150595
ENSMUSG00000017300	Tnnc2	502.234	-1.15174	0.412831	-2.78986	0.00527302	0.151378
ENSMUSG00000026458	Ppfia4	131.718	-1.15162	0.413203	-2.78705	0.00531904	0.151993
ENSMUSG00000037940	Inpp4b	93.0088	-1.15141	0.413145	-2.78694	0.00532079	0.151993
ENSMUSG00000099065		139.043	1.11432	0.399851	2.78683	0.00532256	0.151993
ENSMUSG00000027861	Casq2	535.023	-1.15014	0.4128	-2.78619	0.00533323	0.15203
ENSMUSG00000024359	Hspa9	92400.9	0.828148	0.297488	2.7838	0.00537262	0.152031
ENSMUSG00000031838	Ifi30	5286.07	-0.735135	0.264119	-2.78335	0.00538013	0.152031
ENSMUSG00000042807	Hecw2	548.762	-1.08165	0.388453	-2.78451	0.00536091	0.152031
ENSMUSG00000046269	Usp27x	1319.64	0.483784	0.173777	2.78394	0.00537029	0.152031
ENSMUSG00000050394	Armcx6	1018.94	-0.48949	0.175792	-2.78448	0.00536132	0.152031
ENSMUSG00000025185	Loxl4	3387.42	0.718221	0.258139	2.78231	0.00539741	0.152187
ENSMUSG00000036661	Dennd3	1158.81	-0.604967	0.217467	-2.78188	0.00540443	0.152187
ENSMUSG00000020648	Dus4l	762.215	0.874216	0.314391	2.78067	0.00542476	0.152274
ENSMUSG00000021281	Tnfaip2	1079.91	1.10913	0.398916	2.78036	0.00542981	0.152274
ENSMUSG00000035835	Plppr3	85.9214	-1.14665	0.412463	-2.78001	0.00543569	0.152274
ENSMUSG00000024191	Bnip1	966.15	0.549014	0.197533	2.77936	0.00544666	0.152319
ENSMUSG00000047793	Sned1	352.609	-0.786962	0.283526	-2.77563	0.00550954	0.153812
ENSMUSG00000061702	Tmem91	27.1339	-1.02133	0.368096	-2.77464	0.00552623	0.154013
ENSMUSG00000035279	Ssc5d	4140.93	-0.983968	0.355175	-2.77037	0.0055992	0.155487
ENSMUSG00000066440	Zfyve26	3825.13	-0.572598	0.206724	-2.76987	0.00560789	0.155487
ENSMUSG00000097167	Gm16740	123.54	-0.661108	0.238665	-2.77002	0.00560521	0.155487
ENSMUSG00000022494	Shisa9	8.55391	-1.13615	0.410476	-2.76789	0.00564199	0.156166
ENSMUSG00000024155	Meiob	59.3406	1.03708	0.374789	2.76711	0.00565556	0.156275
ENSMUSG00000063193	Cd300lb	119.149	1.14219	0.412988	2.76568	0.0056805	0.156697
ENSMUSG00000026610	Esrrg	91.9299	-0.930796	0.336823	-2.76346	0.00571925	0.156778
ENSMUSG00000026678	Rgs5	11.5167	-1.14117	0.412973	-2.76329	0.00572212	0.156778
ENSMUSG00000083337	Gm11539	47.644	0.988818	0.357834	2.76334	0.0057213	0.156778
ENSMUSG00000099143	Gm27483	40.5394	-1.1395	0.412194	-2.76449	0.00570122	0.156778
ENSMUSG00000022762	Ncam2	13.2024	-1.14004	0.412702	-2.76237	0.00573836	0.156958
ENSMUSG00000042834	Nrep	16593.4	-0.915456	0.331569	-2.76098	0.00576285	0.157363
ENSMUSG00000046711	Hmga1	7147.82	1.11953	0.405575	2.76034	0.00577404	0.157403
ENSMUSG00000021182	Ccdc88c	161.55	-0.984589	0.357663	-2.75284	0.00590807	0.160787
ENSMUSG00000024511	Rab27b	2270.69	-0.835716	0.303787	-2.75099	0.00594152	0.160906
ENSMUSG00000028480	Glipr2	7849.95	0.639276	0.232383	2.75095	0.0059422	0.160906
ENSMUSG00000028683	Eif2b3	3101.08	0.768524	0.27934	2.75121	0.00593755	0.160906
ENSMUSG00000020642	Rnf144a	45.8326	-1.04038	0.378338	-2.74987	0.00596196	0.161075
ENSMUSG00000033214	Slitrk5	791.836	-1.1088	0.40327	-2.74952	0.0059683	0.161075
ENSMUSG00000034614	Pik3ip1	1327.22	-0.924867	0.336673	-2.74707	0.00601295	0.16201
ENSMUSG00000052957	Gas1	4618.66	-1.09685	0.399387	-2.74633	0.00602664	0.16211
ENSMUSG00000020689	Itgb3	184.422	-0.833465	0.303963	-2.742	0.00610663	0.163718
ENSMUSG00000055862	Izumo4	358.362	-0.590477	0.215303	-2.74254	0.00609654	0.163718
ENSMUSG00000096334		57.419	1.13238	0.413097	2.7412	0.0061215	0.163846
ENSMUSG00000045671	Spred2	3711.65	0.414669	0.151326	2.74023	0.00613959	0.164059
ENSMUSG00000053693	Mast1	22.6745	-1.13073	0.412863	-2.73877	0.00616704	0.164522
ENSMUSG00000023951	Vegfa	4628.84	0.73283	0.268027	2.73416	0.00625392	0.166409
ENSMUSG00000025610	Map3k7cl	305.063	-1.07786	0.394255	-2.73393	0.00625831	0.166409
ENSMUSG00000063260	Syt10	19.2879	-1.11908	0.409439	-2.73321	0.00627202	0.166501
ENSMUSG00000022742	Cpox	4545.36	0.742863	0.272162	2.72949	0.00634329	0.167844
ENSMUSG00000079110	Capn3	61.2317	-1.10676	0.405461	-2.72963	0.00634051	0.167844
ENSMUSG00000025889	Snca	1852.09	-0.892867	0.327434	-2.72686	0.00639398	0.168909
ENSMUSG00000035458	Tnni3	40.0404	-0.857312	0.31451	-2.72587	0.00641326	0.169143
ENSMUSG00000062006	Rpl34	15224.9	0.643377	0.236125	2.72473	0.0064354	0.169452
ENSMUSG00000027646	Src	6462.24	0.588874	0.216195	2.72381	0.00645335	0.169649
ENSMUSG00000003235	Eif2b5	11836.7	0.547044	0.200956	2.72222	0.00648459	0.170194
ENSMUSG00000000693	Loxl3	11065.4	0.802974	0.295836	2.71426	0.00664249	0.174057
ENSMUSG00000050503	Fbxl22	76.6303	-0.850841	0.313697	-2.7123	0.0066818	0.174804
ENSMUSG00000006386	Tek	26.3065	-1.07064	0.3951	-2.70979	0.0067325	0.174942
ENSMUSG00000011256	Adam19	952.579	-1.00719	0.372025	-2.70731	0.00678307	0.174942
ENSMUSG00000020268	Lyrm7	204.122	0.734635	0.271291	2.70793	0.00677049	0.174942
ENSMUSG00000032841	Prr5l	1759.87	-0.545986	0.201395	-2.71102	0.00670763	0.174942
ENSMUSG00000037805	Rpl10a	14108.1	0.649674	0.239852	2.70864	0.00675592	0.174942
ENSMUSG00000050295	Foxc1	932.043	-0.820249	0.302981	-2.70726	0.00678411	0.174942
ENSMUSG00000054263	Lifr	1632.02	-0.903265	0.333546	-2.70806	0.00676773	0.174942
ENSMUSG00000054434	Tmem120b	1048.59	-0.611584	0.225805	-2.70847	0.00675948	0.174942
ENSMUSG00000060036	Rpl3	45475.5	0.687072	0.253711	2.70809	0.00676714	0.174942
ENSMUSG00000040605	Bace2	470.215	-1.01977	0.376903	-2.70564	0.00681726	0.175239
ENSMUSG00000097318	1700007L15Rik	167.488	0.873482	0.322777	2.70615	0.0068069	0.175239
ENSMUSG00000028524	Sgip1	123.294	-0.97088	0.359349	-2.70177	0.00689704	0.17701
ENSMUSG00000019883	Echdc1	3667.02	-0.596987	0.22109	-2.7002	0.00692974	0.177568
ENSMUSG00000028164	Manba	6457.46	-0.564153	0.208994	-2.69937	0.00694699	0.177729
ENSMUSG00000052920	Prkg1	316.591	-1.07464	0.398319	-2.69795	0.00697684	0.177945
ENSMUSG00000069662	Marcks	19146.9	-0.814004	0.301715	-2.69792	0.00697736	0.177945
ENSMUSG00000037259	Dzank1	175.455	-0.641636	0.237919	-2.69687	0.00699945	0.178228
ENSMUSG00000031901	Dus2	920.969	0.727632	0.269938	2.69556	0.00702714	0.178652
ENSMUSG00000024140	Epas1	205.843	-1.03872	0.385425	-2.69499	0.00703908	0.178676
ENSMUSG00000020150	Gamt	783.095	-0.53477	0.198522	-2.69375	0.00706527	0.178781
ENSMUSG00000079017	Ifi27l2a	4853.41	-1.08099	0.401225	-2.69421	0.00705555	0.178781
ENSMUSG00000009596	Taf7l	29.4056	1.11029	0.412465	2.69184	0.00710581	0.178969
ENSMUSG00000010154	Spire2	1088.37	0.940196	0.349236	2.69215	0.0070992	0.178969
ENSMUSG00000044674	Fzd1	6010.71	-0.797612	0.296221	-2.69262	0.0070893	0.178969
ENSMUSG00000019866	Crybg1	1600.04	-0.859923	0.31952	-2.69129	0.00711753	0.178987
ENSMUSG00000031503	Col4a2	43521.2	-0.651087	0.241992	-2.69053	0.00713393	0.179031
ENSMUSG00000032172	Olfm2	132.816	-1.08244	0.402369	-2.69018	0.00714137	0.179031
ENSMUSG00000058558	Rpl5	40600.6	0.64466	0.240175	2.68413	0.0072719	0.182022
ENSMUSG00000044165	Bcl2l15	103.991	1.10086	0.410222	2.68356	0.00728419	0.182049
ENSMUSG00000042284	Itga1	435.621	-0.916929	0.341914	-2.68175	0.00732379	0.182476
ENSMUSG00000090958	Lrrc32	200.677	0.941771	0.351116	2.68223	0.00731342	0.182476
ENSMUSG00000028760	Eif4g3	6032.24	0.551324	0.205875	2.67796	0.00740721	0.1841
ENSMUSG00000040690	Col16a1	13836.2	-0.677063	0.252847	-2.67776	0.00741169	0.1841
ENSMUSG00000028751	Pla2g2e	158.125	-0.64174	0.239973	-2.67422	0.00749029	0.185768
ENSMUSG00000024747	Aldh1a7	42.6278	-1.09829	0.410813	-2.67344	0.00750769	0.185916
ENSMUSG00000039908	Slc26a11	577.697	-0.686659	0.256924	-2.67261	0.00752635	0.186094
ENSMUSG00000030022	Adamts9	1465.46	-0.94342	0.353298	-2.67032	0.00757779	0.18708
ENSMUSG00000000031	H19	152576	-1.08695	0.407435	-2.66779	0.00763516	0.18764
ENSMUSG00000004661	Arid3b	274.445	0.684637	0.256612	2.66799	0.00763061	0.18764
ENSMUSG00000042340	Ctf1	320.448	-0.828763	0.310575	-2.66848	0.00761948	0.18764
ENSMUSG00000029334	Prkg2	16877.3	0.674606	0.252963	2.66681	0.00765738	0.187901
ENSMUSG00000007888	Crlf1	3563.54	0.896303	0.3365	2.6636	0.00773088	0.188831
ENSMUSG00000039476	Prrx2	260.539	-0.872497	0.327614	-2.66319	0.00774036	0.188831
ENSMUSG00000049866	Arl4c	6884.13	0.757578	0.284463	2.66318	0.0077405	0.188831
ENSMUSG00000088323	Gm25663	12.1367	1.06458	0.399748	2.66313	0.00774185	0.188831
ENSMUSG00000081729	Hspa9-ps1	71.9357	0.858963	0.322647	2.66223	0.00776238	0.189048
ENSMUSG00000052135	Foxo6	326.768	-0.847387	0.318421	-2.66121	0.00778599	0.189338
ENSMUSG00000029005	Draxin	21.2868	-0.963755	0.362496	-2.65867	0.00784509	0.19049
ENSMUSG00000011877	Git1	9508.4	0.567995	0.213742	2.65738	0.00787497	0.19093
ENSMUSG00000026305	Lrrfip1	19924.3	0.595646	0.224288	2.65572	0.00791403	0.191305
ENSMUSG00000051705	Senp8	940.401	0.647682	0.243844	2.65613	0.00790434	0.191305
ENSMUSG00000025170	Rab40b	108.329	-1.02969	0.388084	-2.65325	0.00797197	0.19188
ENSMUSG00000029378	Mcub	1069.02	1.02665	0.38702	2.6527	0.00798514	0.19188
ENSMUSG00000029563	Foxp2	25.7276	-1.03797	0.391217	-2.65317	0.00797388	0.19188
ENSMUSG00000043501	Lgals2	25.1419	-0.930761	0.350856	-2.65283	0.00798202	0.19188
ENSMUSG00000070604	Vsig10l	183.383	-0.581759	0.219545	-2.64984	0.0080531	0.193227
ENSMUSG00000022123	Scel	26.9272	-1.01004	0.381781	-2.6456	0.00815467	0.194799
ENSMUSG00000028488	Sh3gl2	130.434	-0.861269	0.325456	-2.64634	0.00813668	0.194799
ENSMUSG00000034765	Dusp5	3661.77	1.09181	0.412641	2.6459	0.00814737	0.194799
ENSMUSG00000027357	Crls1	1933.98	0.63178	0.23898	2.64365	0.00820179	0.195637
ENSMUSG00000030849	Fgfr2	1891.06	-0.905725	0.34283	-2.64191	0.00824408	0.196357
ENSMUSG00000062070	Pgk1	20006.4	0.643321	0.243563	2.64129	0.00825916	0.196428
ENSMUSG00000029718	Pcolce	59619.3	-0.68216	0.258406	-2.63988	0.00829352	0.196668
ENSMUSG00000030161	Gabarapl1	9015.16	-0.588585	0.222953	-2.63995	0.00829178	0.196668
ENSMUSG00000057604	Lmcd1	1043.84	-0.832472	0.315474	-2.6388	0.0083201	0.19701
ENSMUSG00000037722	Gnpnat1	1604.68	0.595269	0.225752	2.63683	0.0083685	0.197351
ENSMUSG00000045008	9030612E09Rik	9.8307	-1.07738	0.408562	-2.637	0.0083642	0.197351
ENSMUSG00000051379	Flrt3	337.869	-0.910814	0.345433	-2.63673	0.008371	0.197351
ENSMUSG00000001131	Timp1	16840.3	0.846878	0.321528	2.63391	0.0084407	0.197844
ENSMUSG00000022861	Dgkg	26.7394	-1.06578	0.404629	-2.63396	0.00843948	0.197844
ENSMUSG00000034533	Scn10a	26.6882	-1.0872	0.412764	-2.63396	0.00843955	0.197844
ENSMUSG00000056459	Zbtb25	1098.62	0.466231	0.177004	2.63401	0.00843826	0.197844
ENSMUSG00000072115	Ang	213.888	-0.712056	0.270513	-2.63225	0.00848222	0.19853
ENSMUSG00000000184	Ccnd2	22328.5	0.688679	0.261719	2.63137	0.00850416	0.198757
ENSMUSG00000025086	Trub1	1148.48	0.713672	0.271442	2.62919	0.00855889	0.199748
ENSMUSG00000020122	Egfr	2356.25	-0.681971	0.259552	-2.62749	0.00860166	0.199907
ENSMUSG00000031112	Stk26	320.876	-1.06633	0.405837	-2.6275	0.00860157	0.199907
ENSMUSG00000053399	Adamts18	1332.2	-0.997907	0.3798	-2.62745	0.00860267	0.199907
ENSMUSG00000038074	Fkbp14	2002.91	-0.804885	0.306571	-2.62544	0.00865358	0.200803
ENSMUSG00000021831	Ero1l	4078.5	0.841938	0.321076	2.62224	0.00873547	0.201316
ENSMUSG00000051498	Tlr6	338.79	-0.888623	0.338721	-2.62347	0.00870397	0.201316
ENSMUSG00000052852	Reep1	163.568	-0.942606	0.359368	-2.62296	0.00871706	0.201316
ENSMUSG00000086794	Gm11642	90.2273	-0.786981	0.300128	-2.62215	0.00873776	0.201316
ENSMUSG00000091997	Gm6611	70.1506	-0.934426	0.356321	-2.62243	0.00873059	0.201316
ENSMUSG00000038521	C1s1	2133.95	-1.08264	0.413149	-2.62047	0.00878093	0.201738
ENSMUSG00000050761	Gp1bb	323.903	-0.837895	0.319715	-2.62076	0.00877341	0.201738
ENSMUSG00000021360	Gcnt2	847.264	0.58853	0.224782	2.61822	0.00883891	0.202496
ENSMUSG00000096647	Gm6223	10.266	-1.07347	0.409958	-2.61848	0.00883227	0.202496
ENSMUSG00000002007	Srpk3	25.8882	-1.07197	0.409694	-2.61652	0.00888314	0.203075
ENSMUSG00000068606	Gm4841	174.748	-1.05041	0.401487	-2.61629	0.00888923	0.203075
ENSMUSG00000019952	Poc1b	1709.15	0.457126	0.174887	2.61384	0.00895315	0.204051
ENSMUSG00000046623	Gjb4	115.029	0.980949	0.375312	2.61369	0.0089571	0.204051
ENSMUSG00000019124	Scrn1	13843.3	-0.518581	0.198519	-2.61225	0.00899484	0.204623
ENSMUSG00000031344	Gabrq	68.0874	-1.07118	0.410323	-2.61057	0.00903921	0.205161
ENSMUSG00000048402	Gli2	820.593	-0.939525	0.359917	-2.6104	0.00904376	0.205161
ENSMUSG00000027015	Cybrd1	50.2906	-1.07214	0.411408	-2.60602	0.00916012	0.207457
ENSMUSG00000043811	Rtn4r	258.083	-0.948527	0.36403	-2.60563	0.00917056	0.207457
ENSMUSG00000030287	Itpr2	2291.45	0.513542	0.197261	2.60337	0.00923122	0.208513
ENSMUSG00000063229	Ldha	64246.2	0.643967	0.2474	2.60294	0.00924295	0.208513
ENSMUSG00000038059	Smim3	2575.86	0.596265	0.229183	2.6017	0.00927641	0.208977
ENSMUSG00000035778	Ggta1	2971.69	0.778382	0.299372	2.60005	0.00932111	0.209693
ENSMUSG00000020263	Appl2	3856.17	-0.720079	0.27711	-2.59853	0.00936231	0.210037
ENSMUSG00000086513	9130208D14Rik	48.0145	1.02147	0.393066	2.59874	0.00935675	0.210037
ENSMUSG00000040945	Rcc2	23138.3	0.555685	0.214036	2.59622	0.0094255	0.210422
ENSMUSG00000047419	Cmya5	29.984	-1.06933	0.411913	-2.59602	0.00943109	0.210422
ENSMUSG00000071041	Impdh2-ps	322.389	0.604614	0.232916	2.59584	0.00943597	0.210422
ENSMUSG00000078307	AI593442	27.9367	-0.924754	0.356044	-2.5973	0.009396	0.210422
ENSMUSG00000095597	Gm6472	1007.09	0.657929	0.253485	2.59554	0.00944433	0.210422
ENSMUSG00000022199	Slc22a17	736.795	-0.873098	0.336538	-2.59435	0.00947688	0.210857
ENSMUSG00000025921	Rdh10	1447.95	-0.666219	0.257123	-2.59105	0.00956823	0.211862
ENSMUSG00000037253	Mex3c	10491.7	0.485335	0.187252	2.59188	0.00954522	0.211862
ENSMUSG00000040746	Rnf167	1996.59	-0.643109	0.248151	-2.59161	0.00955283	0.211862
ENSMUSG00000054667	Irs4	12.3551	-1.06002	0.409141	-2.59084	0.00957426	0.211862
ENSMUSG00000070691	Runx3	1577.92	0.456076	0.176067	2.59036	0.00958759	0.211868
ENSMUSG00000022464	Slc38a4	117.741	-0.948912	0.366685	-2.58781	0.00965876	0.21286
ENSMUSG00000037742	Eef1a1	343638	0.577528	0.223152	2.58805	0.00965217	0.21286
ENSMUSG00000028644	Ermap	11.244	-1.06743	0.412698	-2.58647	0.00969652	0.213402
ENSMUSG00000020864	Ankrd40	6802.65	0.442266	0.171112	2.58465	0.00974769	0.213728
ENSMUSG00000024620	Pdgfrb	4834.57	-0.656012	0.253731	-2.58546	0.00972494	0.213728
ENSMUSG00000091553	Serpina3e-ps	55.1882	-1.04478	0.404242	-2.58454	0.00975083	0.213728
ENSMUSG00000024164	C3	34.7379	1.04638	0.405021	2.58352	0.00977978	0.214073
ENSMUSG00000041762	Gpr155	328.669	-0.612798	0.237358	-2.58174	0.00983027	0.214888
ENSMUSG00000030657	Xylt1	43.0932	-0.872984	0.338405	-2.5797	0.00988851	0.21587
ENSMUSG00000027316	Gfra4	40.9647	-1.06307	0.412304	-2.57837	0.00992682	0.216125
ENSMUSG00000067855	Speer3	226.957	-0.838796	0.325295	-2.57857	0.0099211	0.216125
ENSMUSG00000034394	Lif	757.631	0.695364	0.269772	2.5776	0.0099489	0.216315
ENSMUSG00000047238	Mageh1	5482.08	-0.662602	0.257187	-2.57634	0.00998516	0.216813
ENSMUSG00000030399	Ckm	32.5316	-1.03725	0.40274	-2.57548	0.0100102	0.217061
ENSMUSG00000042719	Naa25	7442.37	0.59854	0.232441	2.57502	0.0100234	0.217061
ENSMUSG00000031383	Dusp9	643.306	0.825542	0.320843	2.57304	0.0100809	0.218016
ENSMUSG00000032332	Col12a1	26384.2	-0.724309	0.281638	-2.57178	0.0101178	0.218522
ENSMUSG00000026023	Cdk15	87.3073	-0.892423	0.347499	-2.56813	0.0102248	0.22054
ENSMUSG00000024997	Prdx3	7303.08	0.619401	0.241253	2.56744	0.0102453	0.22069
ENSMUSG00000042129	Rassf4	81.6014	-1.02476	0.399692	-2.56388	0.010351	0.222671
ENSMUSG00000002458	Rgs19	2918.15	0.516734	0.201873	2.5597	0.0104763	0.223973
ENSMUSG00000021494	Ddx41	4789.74	0.521297	0.203703	2.5591	0.0104944	0.223973
ENSMUSG00000033610	Pank1	1572.4	-0.593309	0.231678	-2.56092	0.0104396	0.223973
ENSMUSG00000036158	Prickle1	434.388	0.798987	0.312012	2.56076	0.0104444	0.223973
ENSMUSG00000045658	Pid1	1871.29	-0.858293	0.335355	-2.55936	0.0104865	0.223973
ENSMUSG00000097724	Gm26850	15.316	-0.991532	0.387408	-2.5594	0.0104854	0.223973
ENSMUSG00000031320	Rps4x	60259.2	0.585965	0.229254	2.55597	0.0105892	0.22547
ENSMUSG00000043448	Gjc2	19.4017	-0.973314	0.38096	-2.5549	0.0106219	0.22547
ENSMUSG00000059070	Rpl18	25198.2	0.679709	0.266121	2.55413	0.0106453	0.22547
ENSMUSG00000069170	Adgrv1	112.834	-0.801097	0.313612	-2.55442	0.0106365	0.22547
ENSMUSG00000070953	Rabepk	2140.99	0.589273	0.230576	2.55566	0.0105987	0.22547
ENSMUSG00000077565	Gm23201	76.0657	0.96443	0.377609	2.55404	0.010648	0.22547
ENSMUSG00000027634	Ndrg3	4797.06	-0.535004	0.209549	-2.55313	0.0106761	0.225757
ENSMUSG00000038239	Hrc	159.765	-1.05238	0.412263	-2.55269	0.0106894	0.225757
ENSMUSG00000025932	Eya1	984.336	-0.723982	0.283679	-2.55212	0.010707	0.225836
ENSMUSG00000026068	Il18rap	350.375	1.03602	0.406359	2.5495	0.0107876	0.226946
ENSMUSG00000044646	Zbtb7c	1007.72	-0.659373	0.258593	-2.54985	0.010777	0.226946
ENSMUSG00000004113	Cacna1b	55.5935	-0.733104	0.28772	-2.54797	0.0108351	0.227355
ENSMUSG00000021573	Tppp	15.868	-1.0281	0.403486	-2.54804	0.0108329	0.227355
ENSMUSG00000019817	Plagl1	7655.9	-1.0052	0.394901	-2.54546	0.0109134	0.228702
ENSMUSG00000008658	Rbfox1	29.823	-1.04614	0.411414	-2.5428	0.0109967	0.229988
ENSMUSG00000021728	Emb	2973.38	-0.753386	0.296306	-2.5426	0.0110031	0.229988
ENSMUSG00000041449	Serpina3h	517.266	-0.729482	0.287031	-2.54148	0.0110385	0.230431
ENSMUSG00000023963	Cyp39a1	1606.5	-0.784603	0.308999	-2.53917	0.0111115	0.230584
ENSMUSG00000029575	Mmab	2940.39	-0.692213	0.272613	-2.53918	0.0111114	0.230584
ENSMUSG00000029869	Ephb6	3224.4	-0.662194	0.260686	-2.5402	0.0110789	0.230584
ENSMUSG00000036067	Slc2a6	1150.43	-0.683301	0.269072	-2.53947	0.011102	0.230584
ENSMUSG00000069939	Gm12070	104.329	0.611183	0.240718	2.539	0.0111169	0.230584
ENSMUSG00000038141	Tmem181a	994.511	-0.461893	0.18204	-2.53732	0.0111705	0.231399
ENSMUSG00000009092	Derl3	31.1671	-0.92073	0.36294	-2.53686	0.011185	0.231405
ENSMUSG00000041571	Selenow	5213.7	0.653149	0.257512	2.53638	0.0112006	0.231432
ENSMUSG00000042417	Ccno	28.0632	-0.853932	0.336806	-2.53538	0.0112325	0.231795
ENSMUSG00000053930	Shisa6	16.7429	-1.00703	0.39727	-2.53488	0.0112487	0.231835
ENSMUSG00000038403	Hfe2	60.2566	-1.02546	0.404617	-2.53438	0.0112645	0.231866
ENSMUSG00000001435	Col18a1	1242.57	0.80998	0.320014	2.53108	0.0113712	0.233033
ENSMUSG00000020467	Efemp1	14413.9	-0.679849	0.2685	-2.53202	0.0113407	0.233033
ENSMUSG00000086583	Gm15500	217.755	0.738389	0.291756	2.53085	0.0113787	0.233033
ENSMUSG00000097052	Snhg7	549.643	0.826158	0.326375	2.53132	0.0113635	0.233033
ENSMUSG00000086774	Gm11915	8.80895	-1.03626	0.409527	-2.53039	0.0113935	0.233043
ENSMUSG00000087022	9130024F11Rik	139.623	-0.901287	0.356307	-2.52952	0.0114218	0.233326
ENSMUSG00000020723	Cacng4	11.9094	-1.0324	0.408815	-2.52535	0.0115583	0.235227
ENSMUSG00000031987	Egln1	9771.22	0.42883	0.169781	2.52578	0.0115443	0.235227
ENSMUSG00000073295	Nudt11	113.305	-0.882223	0.349229	-2.5262	0.0115303	0.235227
ENSMUSG00000027698	Nceh1	8417.59	-0.519546	0.205861	-2.52378	0.0116102	0.235479
ENSMUSG00000028967	Errfi1	6926.46	0.830975	0.329275	2.52365	0.0116142	0.235479
ENSMUSG00000035296	Sgcg	40.9893	-1.04199	0.412828	-2.52402	0.0116022	0.235479
ENSMUSG00000015766	Eps8	1655.88	0.924345	0.366434	2.52255	0.0116509	0.235625
ENSMUSG00000061762	Tac1	255.036	-1.01421	0.402128	-2.52212	0.011665	0.235625
ENSMUSG00000063087	Gm10125	97.2918	-0.896002	0.35524	-2.52224	0.0116609	0.235625
ENSMUSG00000085135	Gm13713	12.9695	1.03219	0.409407	2.52119	0.0116959	0.235955
ENSMUSG00000024193	Phf1	2709.3	-0.56153	0.222878	-2.51945	0.0117539	0.236147
ENSMUSG00000029096	Htra3	546.219	-0.978924	0.388409	-2.52034	0.0117241	0.236147
ENSMUSG00000038128	Camk4	635.698	-0.881421	0.34984	-2.5195	0.0117523	0.236147
ENSMUSG00000069117	Gm10260	9478.7	0.657292	0.260917	2.51916	0.0117637	0.236147
ENSMUSG00000055675	Kbtbd11	1300.61	-0.910217	0.361593	-2.51725	0.0118276	0.236626
ENSMUSG00000068748	Ptprz1	3574.21	-0.559038	0.22203	-2.51784	0.0118076	0.236626
ENSMUSG00000095620	2010005H15Rik	109.739	-1.01771	0.404311	-2.51714	0.0118313	0.236626
ENSMUSG00000062867	Impdh2	13871.8	0.541279	0.215158	2.51573	0.0118785	0.237277
ENSMUSG00000022102	Dok2	23.4172	-0.931145	0.370456	-2.51351	0.0119536	0.237898
ENSMUSG00000026204	Ptprn	1195.04	0.960122	0.381874	2.51424	0.0119289	0.237898
ENSMUSG00000059305	Vpreb1	27.7839	-0.859564	0.341959	-2.51365	0.0119491	0.237898
ENSMUSG00000007892	Rplp1	120913	0.704118	0.280216	2.51277	0.0119788	0.238108
ENSMUSG00000020538	Srebf1	11795.4	-0.578027	0.230442	-2.50834	0.0121299	0.238976
ENSMUSG00000020585	Laptm4a	40141.5	-0.41824	0.166715	-2.50872	0.0121171	0.238976
ENSMUSG00000022456	2003-09-01	927.329	-0.607614	0.24221	-2.50862	0.0121202	0.238976
ENSMUSG00000030662	Ipo5	22494	0.592042	0.236008	2.50856	0.0121224	0.238976
ENSMUSG00000030707	Coro1a	126.321	-0.697209	0.277944	-2.50845	0.0121262	0.238976
ENSMUSG00000038305	Spats2l	1187.82	-0.797728	0.31786	-2.50969	0.0120839	0.238976
ENSMUSG00000041372	B4galnt3	48.748	0.976611	0.388967	2.51078	0.0120464	0.238976
ENSMUSG00000054520	Sh3bp2	2306.59	0.606109	0.241666	2.50804	0.0121403	0.238976
ENSMUSG00000007030	Vwa7	238.476	-0.766551	0.306171	-2.50367	0.0122913	0.24107
ENSMUSG00000022358	Fbxo32	2011.24	-0.766142	0.305958	-2.50408	0.012277	0.24107
ENSMUSG00000031137	Fgf13	1185.75	-0.729556	0.291301	-2.50448	0.0122633	0.24107
ENSMUSG00000023852	Chd1	6955.98	0.414853	0.165742	2.503	0.0123146	0.241235
ENSMUSG00000025236	Adpgk	5430.88	0.509538	0.203617	2.50244	0.0123341	0.241326
ENSMUSG00000033306	Lpp	30533.2	0.477105	0.190926	2.4989	0.0124578	0.242575
ENSMUSG00000053199	Arhgap20	91.8988	-0.92215	0.368861	-2.49999	0.0124195	0.242575
ENSMUSG00000069475	Gm6020	32.5251	-0.92527	0.370155	-2.49968	0.0124305	0.242575
ENSMUSG00000086606	Gm13205	124.111	0.66257	0.265112	2.4992	0.0124473	0.242575
ENSMUSG00000031278	Acsl4	9845.08	-0.581773	0.23293	-2.49763	0.0125028	0.24316
ENSMUSG00000027470	Mylk2	246.723	0.947663	0.379569	2.49668	0.0125361	0.243516
ENSMUSG00000039954	Stk32a	13.3491	-1.01175	0.405337	-2.49606	0.012558	0.24365
ENSMUSG00000008035	Mid1ip1	14242.7	-0.457021	0.183224	-2.49433	0.0126195	0.244259
ENSMUSG00000051596	Otop1	21.8558	-1.03073	0.413207	-2.49447	0.0126146	0.244259
ENSMUSG00000039345	Mettl22	821.534	0.629912	0.252593	2.49378	0.0126389	0.244342
ENSMUSG00000063160	Numbl	3065.89	-0.563972	0.22623	-2.49291	0.01267	0.244652
ENSMUSG00000062328	Rpl17	47094.3	0.61061	0.245061	2.49167	0.0127146	0.245078
ENSMUSG00000073530	Pappa2	56.3135	-0.954132	0.382963	-2.49145	0.0127223	0.245078
ENSMUSG00000068854	Hist2h2be	233.982	-0.693968	0.27862	-2.49074	0.0127479	0.245279
ENSMUSG00000023094	Msrb2	765.698	-0.431837	0.173419	-2.49014	0.0127692	0.245399
ENSMUSG00000017404	Rpl19	24362.2	0.650722	0.26141	2.48928	0.0128003	0.245705
ENSMUSG00000022489	Pde1b	148.862	0.773392	0.310771	2.48862	0.012824	0.245869
ENSMUSG00000057751	Megf6	63.4272	-0.934633	0.375711	-2.48764	0.0128595	0.246258
ENSMUSG00000052560	Cpne8	833.957	0.69599	0.279867	2.48686	0.0128876	0.246506
ENSMUSG00000056418	BC043934	28.1099	-1.02034	0.410425	-2.48607	0.0129164	0.246766
ENSMUSG00000021390	Ogn	2810.44	-0.99719	0.401258	-2.48516	0.0129493	0.247103
ENSMUSG00000024087	Cyp1b1	26412.5	-0.633306	0.255324	-2.4804	0.0131235	0.249546
ENSMUSG00000086290	Snhg12	1411.43	0.782346	0.315361	2.4808	0.0131088	0.249546
ENSMUSG00000086969	4930443O20Rik	9.64881	-1.01677	0.40991	-2.48047	0.0131208	0.249546
ENSMUSG00000019810	Fuca2	8508.94	-0.464911	0.187661	-2.4774	0.0132344	0.251237
ENSMUSG00000021226	Acot2	601.213	0.960724	0.387956	2.47637	0.0132725	0.251237
ENSMUSG00000028234	Rps20	55931.2	0.570497	0.23044	2.47568	0.0132982	0.251237
ENSMUSG00000032854	Ugt8a	14.0683	-1.02215	0.412686	-2.47681	0.0132561	0.251237
ENSMUSG00000045414	1190002N15Rik	6640.67	-0.652014	0.263357	-2.47578	0.0132945	0.251237
ENSMUSG00000050439	Enthd1	21.1701	0.960299	0.387988	2.47507	0.0133208	0.251237
ENSMUSG00000067276	Capn6	10117.5	-1.02169	0.412772	-2.47519	0.0133165	0.251237
ENSMUSG00000042256	Ptchd4	2031.98	-0.593569	0.239897	-2.47427	0.0133509	0.251513
ENSMUSG00000051367	Six1	4359.55	-0.926702	0.374707	-2.47314	0.0133932	0.251724
ENSMUSG00000072692	Rpl37rt	1746.02	0.608607	0.246072	2.47329	0.0133874	0.251724
ENSMUSG00000031022	BC051019	45.6075	-1.02014	0.41295	-2.47037	0.0134975	0.253391
ENSMUSG00000019539	Rcn3	5418.99	-0.906197	0.367117	-2.46841	0.0135714	0.253666
ENSMUSG00000024493	Lars	28238.2	0.693593	0.280998	2.46832	0.0135747	0.253666
ENSMUSG00000025658	Ksr2	30.3598	-1.02026	0.413208	-2.46911	0.013545	0.253666
ENSMUSG00000055396		38.0322	-0.78755	0.318945	-2.46924	0.0135401	0.253666
ENSMUSG00000039270	Megf9	4993.34	-0.916277	0.371348	-2.46744	0.0136084	0.253905
ENSMUSG00000060636	Rpl35a	12979.2	0.605639	0.24548	2.46716	0.0136188	0.253905
ENSMUSG00000037280	Galnt6	33.2095	-1.01017	0.409628	-2.46606	0.0136609	0.254397
ENSMUSG00000025940	Tmem70	3095.94	0.55286	0.224389	2.46384	0.0137457	0.255097
ENSMUSG00000041040	Fam117b	2365.35	0.570901	0.231684	2.46414	0.0137343	0.255097
ENSMUSG00000079339	Ifit1bl1	97.9609	-0.889657	0.361072	-2.46393	0.0137422	0.255097
ENSMUSG00000029752	Asns	21365.1	0.801329	0.325366	2.46286	0.0137835	0.255507
ENSMUSG00000008668	Rps18	26645.3	0.689136	0.280358	2.45806	0.013969	0.257823
ENSMUSG00000020372	Rack1	74462.9	0.603571	0.245668	2.45686	0.0140159	0.257823
ENSMUSG00000029246	Ppat	4969.12	0.457795	0.186189	2.45877	0.0139416	0.257823
ENSMUSG00000029661	Col1a2	208394	-0.917512	0.373102	-2.45914	0.0139269	0.257823
ENSMUSG00000029675	Eln	20.6257	-0.971944	0.39562	-2.45676	0.0140197	0.257823
ENSMUSG00000029777	Gars	29914.4	0.624355	0.254047	2.45763	0.0139856	0.257823
ENSMUSG00000084319	Tpt1-ps3	751.835	0.431388	0.175563	2.45717	0.0140035	0.257823
ENSMUSG00000021253	Tgfb3	4069.5	-0.765704	0.311951	-2.45457	0.0141054	0.25852
ENSMUSG00000025403	Shmt2	26565.2	0.716774	0.291965	2.455	0.0140886	0.25852
ENSMUSG00000097195	Snhg5	3009.35	0.659088	0.268501	2.4547	0.0141004	0.25852
ENSMUSG00000022048	Dpysl2	5133.7	-0.408079	0.166397	-2.45244	0.0141893	0.258821
ENSMUSG00000026970	Rbms1	11565.1	0.480578	0.195939	2.45269	0.0141793	0.258821
ENSMUSG00000042682	Selenok	4625.34	-0.520096	0.212038	-2.45285	0.014173	0.258821
ENSMUSG00000047259	Mc4r	8.04172	-0.974979	0.39755	-2.45247	0.014188	0.258821
ENSMUSG00000097039	Pvt1	862.716	0.798921	0.325808	2.45212	0.0142016	0.258821
ENSMUSG00000000889	Dbh	13.7885	-0.95018	0.388218	-2.44754	0.0143834	0.261253
ENSMUSG00000032353	Tmed3	7973.71	-0.540933	0.220986	-2.44781	0.0143726	0.261253
ENSMUSG00000049517	Rps23	19520.9	0.68236	0.27879	2.44758	0.0143821	0.261253
ENSMUSG00000028364	Tnc	105624	0.704383	0.288036	2.44547	0.0144664	0.262174
ENSMUSG00000040274	Cdk6	994.302	0.544946	0.222829	2.44558	0.0144618	0.262174
ENSMUSG00000038515	Grtp1	1012.25	-0.521828	0.21347	-2.4445	0.0145052	0.262582
ENSMUSG00000050323	Ndufaf6	755.73	0.647967	0.265262	2.44274	0.0145762	0.263575
ENSMUSG00000027009	Itga4	83.4468	-0.918777	0.376533	-2.4401	0.0146833	0.264657
ENSMUSG00000031984	2810004N23Rik	3699.16	0.551402	0.22598	2.44005	0.0146851	0.264657
ENSMUSG00000037868	Egr2	746.243	-0.804598	0.329722	-2.44023	0.0146779	0.264657
ENSMUSG00000075420	Smim6	10.8338	-0.954516	0.39136	-2.43898	0.014729	0.265154
ENSMUSG00000021993	Mipep	1244.92	0.545398	0.223657	2.43855	0.0147465	0.265175
ENSMUSG00000033685	Ucp2	15044.5	-0.794767	0.326215	-2.43633	0.0148373	0.26595
ENSMUSG00000038271	Iffo1	1860.08	-0.549126	0.225418	-2.43603	0.0148493	0.26595
ENSMUSG00000074817	Papolb	21.6859	-0.943607	0.387376	-2.43589	0.0148551	0.26595
ENSMUSG00000078486	Perm1	82.1051	-0.813314	0.33378	-2.43668	0.0148229	0.26595
ENSMUSG00000031972	Acta1	1933.2	-1.00622	0.413147	-2.43549	0.0148715	0.26595
ENSMUSG00000038718	Pbx3	4475.39	-0.650749	0.267339	-2.43417	0.0149258	0.266626
ENSMUSG00000003849	Nqo1	2311.93	-0.716914	0.294706	-2.43264	0.0149891	0.267284
ENSMUSG00000041168	Lonp1	23315.3	0.626984	0.25786	2.43149	0.0150368	0.267284
ENSMUSG00000058914	C1qtnf3	137.059	-1.00348	0.412618	-2.43199	0.0150159	0.267284
ENSMUSG00000071456	1110002L01Rik	755.902	0.626852	0.257826	2.43129	0.015045	0.267284
ENSMUSG00000075324	Fign	612.404	-0.823212	0.338535	-2.43169	0.0150286	0.267284
ENSMUSG00000038213	Tapbpl	1429.44	-0.505574	0.207984	-2.43082	0.0150645	0.267338
ENSMUSG00000057969	Sema3b	431.122	-0.816322	0.336055	-2.42913	0.015135	0.268295
ENSMUSG00000030029	Lrig1	12209.9	-0.452142	0.18618	-2.42851	0.0151609	0.26846
ENSMUSG00000014725	Adam28	8.64308	-0.972892	0.400777	-2.42751	0.0152028	0.268616
ENSMUSG00000056185	Snx32	1480.14	-0.491631	0.202502	-2.42779	0.0151913	0.268616
ENSMUSG00000021215	Net1	4249.47	0.481425	0.1986	2.42409	0.0153467	0.27057
ENSMUSG00000035142	Nubpl	456.72	0.648098	0.267353	2.42413	0.0153452	0.27057
ENSMUSG00000061048	Cdh3	1242.21	0.798288	0.329533	2.42248	0.0154148	0.271474
ENSMUSG00000044499	Hs3st5	150.576	-0.677592	0.279918	-2.42068	0.0154914	0.272299
ENSMUSG00000097188		7127.34	0.739594	0.305543	2.42059	0.0154952	0.272299
ENSMUSG00000026558	Uck2	4115.83	0.537	0.221912	2.41988	0.0155258	0.272396
ENSMUSG00000028156	Eif4e	7711.19	0.482806	0.199533	2.41968	0.0155343	0.272396
ENSMUSG00000010064	Slc38a3	137.033	-0.954127	0.394444	-2.41891	0.015567	0.272674
ENSMUSG00000020810	Cygb	36.1897	-0.830496	0.343733	-2.41611	0.0156875	0.274489
ENSMUSG00000029536	Gatc	1689.12	0.546741	0.226419	2.41473	0.0157467	0.27453
ENSMUSG00000033763	Mtss1l	6403.66	-0.693411	0.287202	-2.41437	0.0157625	0.27453
ENSMUSG00000037703	Lzts3	3034.06	-0.362083	0.14993	-2.41502	0.0157342	0.27453
ENSMUSG00000059479	B3gnt8	53.1298	-0.981252	0.406468	-2.41409	0.0157745	0.27453
ENSMUSG00000063427		309.911	0.688725	0.285144	2.41535	0.01572	0.27453
ENSMUSG00000031425	Plp1	162.123	0.736005	0.304964	2.41342	0.0158037	0.274745
ENSMUSG00000024502	Jakmip2	1162.07	-0.774556	0.321094	-2.41224	0.0158547	0.275137
ENSMUSG00000037419	Endod1	7539.15	-0.695058	0.288258	-2.41124	0.0158985	0.275137
ENSMUSG00000051355	Commd1	2918.17	0.541296	0.224516	2.41095	0.0159111	0.275137
ENSMUSG00000058587	Tmod3	12724.9	0.38167	0.158306	2.41097	0.0159101	0.275137
ENSMUSG00000087912	Gm24916	9.70371	0.994896	0.412508	2.41182	0.015873	0.275137
ENSMUSG00000061086	Myl4	931.215	-0.981426	0.407171	-2.41035	0.0159372	0.275294
ENSMUSG00000032185	Carm1	9751.34	0.403631	0.167491	2.40987	0.015958	0.275361
ENSMUSG00000030653	Gm45837	636.899	-0.878823	0.364771	-2.40924	0.0159856	0.275543
ENSMUSG00000000605	Clcn4	4638.55	-0.476292	0.197951	-2.40611	0.0161235	0.277626
ENSMUSG00000043903	Zfp469	1362.26	-0.554175	0.230441	-2.40485	0.0161791	0.277993
ENSMUSG00000050530	Fam171a1	5047.14	0.738844	0.307204	2.40506	0.0161696	0.277993
ENSMUSG00000038086	Hspb2	973.047	-0.492088	0.204709	-2.40384	0.0162239	0.278467
ENSMUSG00000049881	2810025M15Rik	4775.54	0.517423	0.215314	2.40311	0.0162562	0.278728
ENSMUSG00000025579	Gaa	27675.7	-0.580653	0.241851	-2.40088	0.0163559	0.279845
ENSMUSG00000067219	Nipal1	518.924	0.982937	0.409404	2.4009	0.0163548	0.279845
ENSMUSG00000028936	Rpl22	26062.8	0.565599	0.235869	2.39793	0.0164878	0.281495
ENSMUSG00000039683	Sdk1	3888.29	-0.908386	0.378761	-2.39831	0.0164711	0.281495
ENSMUSG00000046329	Slc25a23	3094.92	-0.54074	0.225537	-2.39757	0.0165044	0.281495
ENSMUSG00000026950	Neb	188.93	-0.978697	0.408327	-2.39685	0.0165368	0.281751
ENSMUSG00000037306	Man1c1	4889.02	-0.629946	0.263043	-2.39484	0.0166277	0.283002
ENSMUSG00000018995	Nars2	881.756	0.588971	0.246024	2.39395	0.0166679	0.283388
ENSMUSG00000057835	Zfp119a	273.677	-0.69707	0.291457	-2.39168	0.0167716	0.284853
ENSMUSG00000022416	Cacna1i	18.6601	0.913968	0.382283	2.39081	0.0168111	0.285227
ENSMUSG00000022332	Khdrbs3	4633.72	-0.403985	0.169042	-2.38985	0.0168553	0.285677
ENSMUSG00000037318	Traf3ip3	62.5962	-0.972505	0.407367	-2.3873	0.0169728	0.287368
ENSMUSG00000014543	Klra17	12.1481	0.980793	0.411283	2.38472	0.0170923	0.287678
ENSMUSG00000019899	Lama2	5968.29	-0.835919	0.350549	-2.3846	0.0170975	0.287678
ENSMUSG00000027962	Vcam1	570.747	-0.772768	0.324014	-2.38498	0.01708	0.287678
ENSMUSG00000034990	Otoa	20.5213	-0.967633	0.405771	-2.38468	0.0170941	0.287678
ENSMUSG00000054580	Pla2r1	722.015	0.539463	0.226172	2.38519	0.0170705	0.287678
ENSMUSG00000074656	Eif2s2	19082.3	0.55589	0.233007	2.38572	0.0170457	0.287678
ENSMUSG00000037892	Pcdh18	4793.97	-0.691741	0.290234	-2.38339	0.017154	0.28833
ENSMUSG00000027200	Sema6d	39.0531	-0.946598	0.397233	-2.38298	0.0171732	0.288353
ENSMUSG00000061451	Tmem151a	388.707	0.633698	0.266372	2.37899	0.01736	0.291188
ENSMUSG00000030231	Plekha5	1359.7	0.521442	0.219247	2.37833	0.0173913	0.291412
ENSMUSG00000021782	Dlg5	4934.22	0.353281	0.148584	2.37765	0.0174234	0.291649
ENSMUSG00000029319	Coq2	2475.91	0.588516	0.247649	2.37641	0.0174818	0.292324
ENSMUSG00000025466	Fuom	2686.6	-0.396217	0.166844	-2.37477	0.01756	0.293028
ENSMUSG00000031967	Afg3l1	7176.96	0.532588	0.224236	2.37513	0.0175428	0.293028
ENSMUSG00000046714	Foxc2	565.614	0.972071	0.4095	2.3738	0.0176062	0.293497
ENSMUSG00000022018	Rgcc	21.6147	-0.970087	0.409196	-2.37072	0.0177536	0.29565
ENSMUSG00000037331	Larp1	15185	0.446344	0.188339	2.36989	0.0177932	0.296006
ENSMUSG00000083992	Gm11478	593.802	0.53746	0.226886	2.36886	0.0178429	0.296529
ENSMUSG00000034892	Rps29	24755.6	0.577112	0.243749	2.36765	0.0179016	0.297199
ENSMUSG00000021108	Prkch	71.9213	-0.898844	0.379784	-2.36672	0.0179464	0.297576
ENSMUSG00000030738	Eif3c	44402.8	0.615629	0.260152	2.36642	0.017961	0.297576
ENSMUSG00000031668	Eif2ak3	2258.5	-0.58232	0.246175	-2.36547	0.0180073	0.298039
ENSMUSG00000004069	Dnaja3	8664.75	0.52582	0.222549	2.36272	0.0181414	0.298503
ENSMUSG00000020152	Actr2	20951.3	0.554255	0.234611	2.36245	0.0181548	0.298503
ENSMUSG00000026475	Rgs16	1924.15	0.915839	0.38782	2.36151	0.0182009	0.298503
ENSMUSG00000028690	Mmachc	842.587	0.719177	0.304495	2.36187	0.018183	0.298503
ENSMUSG00000029915	Clec5a	8.21872	0.875079	0.370259	2.36343	0.0181069	0.298503
ENSMUSG00000030744	Rps3	57574.3	0.607776	0.257368	2.3615	0.018201	0.298503
ENSMUSG00000034707	Gns	29595.8	-0.447587	0.189336	-2.36398	0.0180799	0.298503
ENSMUSG00000049630	C1ql3	999.322	-0.795784	0.336978	-2.36153	0.0181997	0.298503
ENSMUSG00000078606	Gm4070	185.245	0.884147	0.374129	2.36321	0.0181173	0.298503
ENSMUSG00000029755	Dlx5	28.1993	-0.96036	0.406835	-2.36057	0.018247	0.298956
ENSMUSG00000018102	Hist1h2bc	2231.05	-0.893138	0.378519	-2.35956	0.0182966	0.299466
ENSMUSG00000035681	Kcnc2	43.5321	-0.909405	0.385513	-2.35895	0.0183269	0.299659
ENSMUSG00000021665	Hexb	11126.1	-0.508336	0.215556	-2.35826	0.0183608	0.299911
ENSMUSG00000032375	Aph1b	1140.31	-0.586165	0.248618	-2.35769	0.018389	0.30007
ENSMUSG00000092569	Gm20544	171.339	0.680134	0.288527	2.35726	0.0184102	0.300114
ENSMUSG00000040711	Sh3pxd2b	10980.9	0.713041	0.302567	2.35663	0.0184414	0.300321
ENSMUSG00000008540	Mgst1	2998.23	-0.558842	0.237322	-2.35478	0.0185337	0.301521
ENSMUSG00000002957	Ap2a2	17103.4	0.397681	0.168972	2.35353	0.018596	0.301627
ENSMUSG00000031826	Usp10	7032.73	0.487602	0.207153	2.35382	0.0185817	0.301627
ENSMUSG00000057378	Ryr3	191.123	-0.96862	0.411447	-2.35418	0.0185638	0.301627
ENSMUSG00000020583	Matn3	163.803	-0.847491	0.360218	-2.35272	0.0186368	0.301697
ENSMUSG00000022156	Gzme	99.0982	0.970292	0.412481	2.35233	0.0186561	0.301697
ENSMUSG00000030872	Gga2	8472.5	-0.453078	0.192597	-2.35246	0.0186495	0.301697
ENSMUSG00000039062	Anpep	301.087	0.717913	0.305596	2.34922	0.0188128	0.303324
ENSMUSG00000047384	A730013G03Rik	9.14361	-0.969989	0.412781	-2.34989	0.018779	0.303324
ENSMUSG00000063887	Nlgn1	13.8882	-0.968842	0.41239	-2.34933	0.0188071	0.303324
ENSMUSG00000026482	Rgl1	3122.97	-0.42617	0.181481	-2.34829	0.01886	0.303469
ENSMUSG00000028637	Ccdc30	82.8629	0.708194	0.301603	2.3481	0.0188693	0.303469
ENSMUSG00000074679	Defb28	12.4106	0.969055	0.412727	2.34793	0.018878	0.303469
ENSMUSG00000024897	Apba1	815.052	-0.706398	0.301018	-2.3467	0.0189407	0.304001
ENSMUSG00000055421	Pcdh9	413.659	-0.704693	0.300352	-2.34622	0.0189648	0.304001
ENSMUSG00000083757	Rps15a-ps4	39.2403	-0.766941	0.32689	-2.34617	0.0189673	0.304001
ENSMUSG00000052372	Il1rapl1	94.6447	-0.964773	0.411484	-2.34462	0.0190464	0.304667
ENSMUSG00000093470		1119.5	-0.649645	0.277077	-2.34464	0.0190456	0.304667
ENSMUSG00000028776	Tinagl1	590.78	0.81706	0.348952	2.34147	0.0192079	0.306947
ENSMUSG00000037833	Sh2d4b	20.3839	-0.918272	0.392499	-2.33955	0.0193068	0.308225
ENSMUSG00000003031	Cdkn1b	7555.29	-0.707808	0.303335	-2.33342	0.019626	0.309146
ENSMUSG00000021294	Kif26a	99.544	-0.742838	0.318361	-2.33332	0.0196315	0.309146
ENSMUSG00000023224	Serping1	61.1186	-0.84181	0.360797	-2.33319	0.0196379	0.309146
ENSMUSG00000028093	Acp6	1406.9	0.476203	0.203779	2.33686	0.0194464	0.309146
ENSMUSG00000028571	Cyp2j13	22.9528	-0.961831	0.41178	-2.33579	0.0195024	0.309146
ENSMUSG00000028747	Htr6	31.8034	-0.760387	0.325765	-2.33416	0.0195874	0.309146
ENSMUSG00000029095	Ablim2	33.3606	-0.913432	0.391632	-2.33238	0.019681	0.309146
ENSMUSG00000029321	Slc10a6	8.81426	-0.96536	0.413209	-2.33625	0.0194783	0.309146
ENSMUSG00000030060	Hmces	3554.58	0.441047	0.18901	2.33346	0.0196241	0.309146
ENSMUSG00000030788	Rnf141	2153.89	0.378194	0.161847	2.33674	0.0194528	0.309146
ENSMUSG00000035112	Wnk4	826.402	-0.500283	0.214371	-2.33373	0.01961	0.309146
ENSMUSG00000035594	Chrna5	34.1895	-0.960026	0.411215	-2.33461	0.0195638	0.309146
ENSMUSG00000035828	Pim3	3946.19	0.613545	0.263072	2.33223	0.0196885	0.309146
ENSMUSG00000040282	BC052040	1210.71	0.402485	0.172257	2.33654	0.019463	0.309146
ENSMUSG00000042436	Mfap4	113.622	-0.838377	0.35939	-2.33278	0.0196598	0.309146
ENSMUSG00000043183	Simc1	2006.1	0.414618	0.177771	2.33232	0.0196839	0.309146
ENSMUSG00000046058	Eid2	1143.05	0.467813	0.200211	2.3366	0.0194599	0.309146
ENSMUSG00000047246	Hist1h2be	117.451	-0.897107	0.384944	-2.33049	0.0197805	0.309989
ENSMUSG00000097027	Gm26559	142.11	0.785935	0.337192	2.33082	0.0197628	0.309989
ENSMUSG00000027661	Slc2a10	437.137	-0.5702	0.244846	-2.32881	0.0198692	0.311079
ENSMUSG00000042659	Arrdc4	599.629	0.788999	0.338928	2.32792	0.0199162	0.311515
ENSMUSG00000030087	Klf15	191.184	-0.687569	0.295404	-2.32756	0.0199356	0.311518
ENSMUSG00000026342	Slc35f5	6993.1	-0.533435	0.229251	-2.32686	0.0199728	0.311798
ENSMUSG00000020108	Ddit4	4029.42	0.565758	0.243275	2.32559	0.0200407	0.312476
ENSMUSG00000025582	Nptx1	551.365	-0.951975	0.409395	-2.32532	0.0200547	0.312476
ENSMUSG00000026356	Dars	10282.6	0.454371	0.195466	2.32455	0.0200959	0.312817
ENSMUSG00000033658	Ddx19b	1479.19	0.441083	0.189872	2.32305	0.0201763	0.313768
ENSMUSG00000098120	Gm5914	131.021	-0.592693	0.255336	-2.32123	0.0202746	0.314995
ENSMUSG00000050199	Lgr4	1670.88	-0.682944	0.294278	-2.32074	0.0203007	0.315098
ENSMUSG00000020460	Rps27a	31659.2	0.650227	0.280555	2.31765	0.0204686	0.31556
ENSMUSG00000022125	Cln5	5239.98	-0.52488	0.226436	-2.31801	0.0204489	0.31556
ENSMUSG00000024776	Stambpl1	3678.45	0.583718	0.251989	2.31645	0.0205339	0.31556
ENSMUSG00000024905	Tesmin	22.3382	-0.901091	0.388986	-2.31651	0.0205302	0.31556
ENSMUSG00000031824	6430548M08Rik	1979.5	-0.665751	0.287426	-2.31625	0.0205444	0.31556
ENSMUSG00000045962	Wnk1	37220.6	0.351933	0.151744	2.31926	0.020381	0.31556
ENSMUSG00000060419	Rps16-ps2	1637.75	0.501868	0.216605	2.31698	0.020505	0.31556
ENSMUSG00000062470	Fbxl12os	198.663	-0.600818	0.259172	-2.31822	0.0204373	0.31556
ENSMUSG00000074793	Hspa12b	275.394	-0.556682	0.240078	-2.31875	0.0204085	0.31556
ENSMUSG00000074973	Gm11382	8.50228	0.955489	0.41216	2.31825	0.0204359	0.31556
ENSMUSG00000082064	Rpl5-ps2	15.4736	0.898128	0.387631	2.31697	0.0205054	0.31556
ENSMUSG00000022791	Tnk2	17220.7	0.455762	0.196798	2.31589	0.0205642	0.315564
ENSMUSG00000056328	Myh1	189.222	-0.956496	0.413208	-2.31481	0.0206234	0.315875
ENSMUSG00000090812	Samd15	87.6011	-0.594957	0.256984	-2.31515	0.0206049	0.315875
ENSMUSG00000050627	Gpd1l	3381.75	-0.443771	0.191781	-2.31395	0.0206704	0.316296
ENSMUSG00000019302	Atp6v0a1	3738.53	-0.477983	0.20668	-2.31267	0.0207408	0.316728
ENSMUSG00000063529	Stmnd1	10.9404	-0.921844	0.398657	-2.31237	0.0207572	0.316728
ENSMUSG00000069372	Ctxn3	25.895	-0.904193	0.390911	-2.31304	0.0207203	0.316728
ENSMUSG00000006362	Cbfa2t3	39.5756	-0.941433	0.407423	-2.3107	0.0208492	0.317832
ENSMUSG00000064325	Hhip	618.602	0.927008	0.401271	2.31018	0.0208783	0.317978
ENSMUSG00000012848	Rps5	45900.1	0.628333	0.272135	2.3089	0.0209491	0.318413
ENSMUSG00000021388	Aspn	17.5265	-0.944811	0.409379	-2.30791	0.0210039	0.318413
ENSMUSG00000029552	Tes	6135.07	0.756885	0.327798	2.309	0.0209437	0.318413
ENSMUSG00000036412	Arsi	141.363	-0.829235	0.359202	-2.30855	0.0209688	0.318413
ENSMUSG00000038132	Rbm24	372.716	-0.952001	0.412549	-2.3076	0.0210212	0.318413
ENSMUSG00000098208	Gm8349	28.0374	0.875136	0.37925	2.30754	0.0210247	0.318413
ENSMUSG00000060301	2610008E11Rik	1440.47	-0.520093	0.225832	-2.30301	0.0212781	0.32195
ENSMUSG00000041688	Amot	5318.02	-0.737234	0.320169	-2.30264	0.0212992	0.321969
ENSMUSG00000050505	Pcdh20	309.325	-0.938963	0.408061	-2.30104	0.0213895	0.323033
ENSMUSG00000036381	P2ry14	60.3667	-0.842061	0.36617	-2.29964	0.0214685	0.323925
ENSMUSG00000020282	Rhbdf1	6401.21	-0.482502	0.20986	-2.29916	0.0214959	0.324037
ENSMUSG00000005417	Mprip	43304	0.437011	0.190105	2.29878	0.0215172	0.324056
ENSMUSG00000024862	Klc2	3729.87	0.480961	0.209266	2.29832	0.0215434	0.32415
ENSMUSG00000022325	Pop1	2830.55	0.66793	0.29084	2.29656	0.0216441	0.325364
ENSMUSG00000026888	Grb14	462.641	-0.428343	0.186647	-2.29494	0.0217366	0.325548
ENSMUSG00000032503	Arpp21	20.8761	-0.93496	0.407286	-2.29559	0.0216995	0.325548
ENSMUSG00000033845	Mrpl15	6074.64	0.556866	0.242547	2.29591	0.0216811	0.325548
ENSMUSG00000071369	Map3k5	282.97	-0.746669	0.325306	-2.29528	0.021717	0.325548
ENSMUSG00000093979	Gm2237	53.5662	0.71613	0.312266	2.29333	0.021829	0.326629
ENSMUSG00000015224	Cyp2j9	274.348	-0.848502	0.37026	-2.29164	0.0219265	0.327312
ENSMUSG00000050974	Gm9847	16.4407	0.92468	0.403435	2.29202	0.0219047	0.327312
ENSMUSG00000077734	Snord83b	68.1144	0.880144	0.384093	2.29149	0.0219352	0.327312
ENSMUSG00000024076	Vit	355.413	-0.885014	0.386308	-2.29096	0.0219659	0.32747
ENSMUSG00000060098	Prmt7	4198.53	0.683998	0.298673	2.29012	0.0220142	0.327889
ENSMUSG00000028883	Sema3a	4977.52	-0.890984	0.389207	-2.28923	0.0220661	0.32836
ENSMUSG00000000567	Sox9	1001.7	0.773364	0.338011	2.28798	0.0221384	0.329134
ENSMUSG00000004347	Pde1c	209.132	-0.940222	0.411153	-2.28679	0.0222079	0.329563
ENSMUSG00000017491	Rarb	517.296	0.546673	0.239029	2.28706	0.0221923	0.329563
ENSMUSG00000060739	Nsa2	4533.38	0.461422	0.201836	2.28612	0.0222473	0.329846
ENSMUSG00000021458	2010111I01Rik	2925.98	-0.647062	0.283276	-2.28421	0.022359	0.330897
ENSMUSG00000031636	Pdlim3	834.086	-0.943914	0.41321	-2.28435	0.0223512	0.330897
ENSMUSG00000040855	Reps2	51.716	-0.855138	0.374571	-2.28298	0.0224314	0.331363
ENSMUSG00000063286	Gm8995	42.1166	0.882044	0.386323	2.28317	0.0224201	0.331363
ENSMUSG00000026279	Thap4	3365.14	0.548272	0.240249	2.2821	0.0224837	0.331834
ENSMUSG00000022769	Sdf2l1	4912.92	-0.454721	0.19939	-2.28056	0.0225745	0.332018
ENSMUSG00000023259	Slc26a6	710.807	-0.456836	0.200282	-2.28096	0.0225505	0.332018
ENSMUSG00000028212	Ccne2	3368.25	-0.626754	0.274748	-2.28119	0.022537	0.332018
ENSMUSG00000060019	Gm10073	145.837	0.713781	0.312993	2.2805	0.022578	0.332018
ENSMUSG00000074580	4931440P22Rik	45.6183	-0.700363	0.307286	-2.27919	0.0226556	0.332857
ENSMUSG00000031432	Prps1	5319.91	0.4189	0.183889	2.27801	0.0227261	0.333591
ENSMUSG00000022844	Pdia5	6967.72	-0.600087	0.263597	-2.27653	0.022814	0.334578
ENSMUSG00000085586	Gm11613	216.771	0.577222	0.253595	2.27616	0.0228366	0.334607
ENSMUSG00000028927	Padi2	9.96353	0.92481	0.40649	2.27511	0.0228992	0.335221
ENSMUSG00000034708	Grn	60008.3	-0.454197	0.199833	-2.27289	0.0230329	0.336874
ENSMUSG00000004098	Col5a3	8178.79	-0.877351	0.386102	-2.27233	0.0230667	0.337064
ENSMUSG00000027071	P2rx3	289.638	0.935966	0.412134	2.27103	0.0231454	0.337911
ENSMUSG00000005575	Ube2m	8986.74	0.506227	0.22307	2.26936	0.0232463	0.33843
ENSMUSG00000035129	Gm6781	18.522	-0.86766	0.382292	-2.26963	0.0232302	0.33843
ENSMUSG00000042751	Nmnat2	376.879	0.435186	0.19182	2.26872	0.0232853	0.33843
ENSMUSG00000052415	Tchh	318.585	-0.481483	0.212194	-2.26907	0.0232642	0.33843
ENSMUSG00000068114	Ccdc134	1638.88	-0.402205	0.177277	-2.2688	0.0232805	0.33843
ENSMUSG00000022972	1110004E09Rik	3432.53	0.695978	0.307107	2.26624	0.0234364	0.340171
ENSMUSG00000079428	Tceal7	60.7159	-0.931198	0.410931	-2.26607	0.023447	0.340171
ENSMUSG00000034258	Flvcr2	392.848	-0.596456	0.263279	-2.26549	0.0234827	0.340383
ENSMUSG00000037709	Fam13a	215.729	-0.845272	0.373219	-2.26482	0.0235239	0.340676
ENSMUSG00000074129	Rpl13a	61149.9	0.535843	0.236669	2.26411	0.0235674	0.341003
ENSMUSG00000034227	Foxj1	113.235	-0.777434	0.34352	-2.26314	0.0236272	0.341293
ENSMUSG00000049134	Nrap	34.092	-0.900919	0.398091	-2.2631	0.0236296	0.341293
ENSMUSG00000058145	Adamts17	10.3373	-0.933426	0.412737	-2.26155	0.0237251	0.342367
ENSMUSG00000059434	Gckr	10.2684	0.931417	0.412054	2.26042	0.0237949	0.34307
ENSMUSG00000067860	Zic3	472.513	-0.72072	0.319359	-2.25677	0.0240226	0.345738
ENSMUSG00000098235	Gm7497	74.3779	-0.633063	0.28049	-2.25699	0.0240087	0.345738
ENSMUSG00000024176	Sox8	209.084	-0.77606	0.344093	-2.25538	0.0241097	0.346621
ENSMUSG00000097587	4930578M01Rik	16.644	-0.906466	0.401962	-2.25511	0.0241267	0.346621
ENSMUSG00000021177	Tdp1	1827.63	0.530114	0.235303	2.2529	0.0242653	0.346694
ENSMUSG00000041757	Plekha6	248.809	0.762684	0.338396	2.25382	0.0242074	0.346694
ENSMUSG00000045868	Gvin1	172.208	0.731325	0.324651	2.25265	0.0242814	0.346694
ENSMUSG00000056498	Tmem154	77.9662	0.762661	0.338315	2.25429	0.024178	0.346694
ENSMUSG00000056797	Gm4889	7.86159	-0.895793	0.397617	-2.25291	0.0242651	0.346694
ENSMUSG00000062661	Ncs1	7408.39	0.516269	0.229057	2.25389	0.0242029	0.346694
ENSMUSG00000087132	A930001C03Rik	95.9398	0.799666	0.354907	2.25317	0.0242483	0.346694
ENSMUSG00000001829	Clpb	3524	0.503095	0.223619	2.24979	0.0244624	0.347139
ENSMUSG00000025591	Tma16	1690.91	0.702431	0.312189	2.25002	0.0244478	0.347139
ENSMUSG00000032053	Pou2af1	17.3539	-0.88107	0.39145	-2.25079	0.024399	0.347139
ENSMUSG00000052026	Slc6a7	31.2127	-0.823603	0.366039	-2.25004	0.0244461	0.347139
ENSMUSG00000074766	Ism1	128.861	-0.921241	0.409356	-2.25046	0.0244195	0.347139
ENSMUSG00000085639	Gm15410	12.7171	0.917635	0.407595	2.25134	0.0243639	0.347139
ENSMUSG00000087211	Lhx1os	47.3833	-0.909166	0.404045	-2.25016	0.0244386	0.347139
ENSMUSG00000020722	Cacng1	159.541	-0.928062	0.412762	-2.24842	0.0245495	0.347463
ENSMUSG00000027423	Snx5	14141.5	0.452827	0.201398	2.24842	0.0245491	0.347463
ENSMUSG00000037907	Ankrd13b	2664.03	0.641756	0.28541	2.24854	0.0245418	0.347463
ENSMUSG00000017861	Mybl2	4198.03	0.48443	0.215529	2.24764	0.0245992	0.34756
ENSMUSG00000067377	Tspan6	5432.43	-0.68557	0.304991	-2.24784	0.0245866	0.34756
ENSMUSG00000008398	Elk3	8761.43	0.53855	0.239831	2.24554	0.0247337	0.347684
ENSMUSG00000019832	Rab32	1140.89	-0.719212	0.320363	-2.24499	0.024769	0.347684
ENSMUSG00000022510	Trp63	8.08809	-0.925675	0.412342	-2.24492	0.0247734	0.347684
ENSMUSG00000031637	Lrp2bp	23.62	0.917229	0.408565	2.245	0.024768	0.347684
ENSMUSG00000036611	Eepd1	911.628	-0.796383	0.354402	-2.24712	0.0246326	0.347684
ENSMUSG00000039607	Rbms3	3458.17	-0.704959	0.313833	-2.24629	0.0246855	0.347684
ENSMUSG00000040528	Milr1	23.4538	0.928249	0.413209	2.24644	0.0246757	0.347684
ENSMUSG00000063018	2010204K13Rik	597.243	0.785026	0.349705	2.24482	0.0247795	0.347684
ENSMUSG00000038181	Chpf2	4120.23	-0.575229	0.256292	-2.24443	0.0248047	0.347738
ENSMUSG00000020902	Ntn1	6626.8	-0.742782	0.331029	-2.24386	0.0248415	0.347799
ENSMUSG00000053519	Kcnip1	64.427	0.920049	0.41006	2.2437	0.024852	0.347799
ENSMUSG00000006488	Prl7a1	59.599	-0.787303	0.350998	-2.24304	0.0248943	0.348091
ENSMUSG00000022564	Grina	18686	-0.423955	0.189136	-2.24153	0.0249915	0.349149
ENSMUSG00000026385	Dbi	25246.6	-0.651694	0.290896	-2.2403	0.0250715	0.349966
ENSMUSG00000025856	Pdgfa	3107.57	0.562126	0.251139	2.23831	0.0252011	0.35117
ENSMUSG00000029070	Mxra8	12504.9	-0.554792	0.247841	-2.2385	0.0251884	0.35117
ENSMUSG00000031532	Saraf	13102.9	-0.403255	0.18036	-2.23583	0.0253627	0.353119
ENSMUSG00000055707	Klhl26	3961.65	0.514113	0.229997	2.2353	0.0253978	0.353304
ENSMUSG00000021703	Serinc5	2551.45	-0.747258	0.334489	-2.23403	0.0254812	0.353947
ENSMUSG00000031910	Has3	28.6491	-0.763003	0.341552	-2.23393	0.0254876	0.353947
ENSMUSG00000000202	Btbd17	31.6479	-0.889961	0.398667	-2.23234	0.0255925	0.353979
ENSMUSG00000017718	Afmid	210.259	0.495708	0.221939	2.23354	0.0255137	0.353979
ENSMUSG00000019464	Ptger1	344.273	-0.764769	0.342529	-2.23271	0.0255678	0.353979
ENSMUSG00000030166	Rad52	781.015	0.456697	0.204667	2.23142	0.0256535	0.353979
ENSMUSG00000034024	Cct2	36330.2	0.612989	0.274729	2.23125	0.0256646	0.353979
ENSMUSG00000046312	AI464131	1984.46	-0.672967	0.301586	-2.23143	0.0256529	0.353979
ENSMUSG00000073236	2500004C02Rik	423.642	-0.478376	0.21425	-2.23279	0.0255627	0.353979
ENSMUSG00000089764	Gm16580	108.751	0.767236	0.343728	2.2321	0.0256081	0.353979
ENSMUSG00000010755	Cars	14639.2	0.500424	0.224528	2.22878	0.0258287	0.355035
ENSMUSG00000030560	Ctsc	5358.92	-0.651378	0.292229	-2.22899	0.0258142	0.355035
ENSMUSG00000048439	Nupl2	1029.51	0.560866	0.251618	2.22903	0.0258117	0.355035
ENSMUSG00000078566	Bnip3	1854.66	0.698382	0.313211	2.22975	0.0257642	0.355035
ENSMUSG00000026958	Dpp7	12546.3	-0.679379	0.304984	-2.22759	0.025908	0.355824
ENSMUSG00000018774	Cd68	356.205	0.896948	0.402956	2.22592	0.0260197	0.355912
ENSMUSG00000037049	Smpd1	5203.33	-0.467337	0.209852	-2.22698	0.0259484	0.355912
ENSMUSG00000038172	Ttc39b	4667.22	0.524211	0.235457	2.22636	0.0259902	0.355912
ENSMUSG00000049176	Frmpd4	18.4778	-0.91121	0.409376	-2.22585	0.0260242	0.355912
ENSMUSG00000054074	Skida1	626.322	-0.567703	0.255014	-2.22616	0.0260032	0.355912
ENSMUSG00000046463	5930403N24Rik	23.728	-0.788657	0.354552	-2.22438	0.026123	0.356963
ENSMUSG00000001542	Ell2	2141.17	-0.605723	0.27261	-2.22194	0.0262873	0.358905
ENSMUSG00000085457	1110046J04Rik	570.121	0.572797	0.257918	2.22085	0.0263611	0.359308
ENSMUSG00000090213	Tmem189	4198.69	-0.438918	0.197611	-2.22112	0.0263427	0.359308
ENSMUSG00000009927	Rps25	29747.1	0.626151	0.282103	2.21958	0.0264471	0.360178
ENSMUSG00000020532	Acaca	6477.65	-0.454585	0.20492	-2.21836	0.0265304	0.360723
ENSMUSG00000056737	Capg	4153.82	0.916088	0.412961	2.21834	0.0265316	0.360723
ENSMUSG00000090235	Gm16244	61.8396	-0.641509	0.289358	-2.21701	0.0266223	0.361652
ENSMUSG00000037563	Rps16	12813.4	0.489166	0.220791	2.21551	0.026725	0.362487
ENSMUSG00000044086	Lmod3	136.84	-0.915272	0.413129	-2.21546	0.0267284	0.362487
ENSMUSG00000026701	Prdx6	7001.17	0.450366	0.203318	2.21509	0.0267541	0.362532
ENSMUSG00000039221	Rpl22l1	6077.99	0.613201	0.276955	2.21408	0.0268232	0.362625
ENSMUSG00000051098	Mblac2	406.945	-0.638704	0.288483	-2.21401	0.026828	0.362625
ENSMUSG00000098872		6216.13	-0.616156	0.278279	-2.21417	0.0268173	0.362625
ENSMUSG00000006019	Dhx34	1283.66	0.382346	0.172738	2.21345	0.0268667	0.362707
ENSMUSG00000037990	Sh3rf3	1486.83	-0.494567	0.223488	-2.21295	0.0269012	0.362707
ENSMUSG00000096929	A330023F24Rik	85.2705	-0.702307	0.317327	-2.21319	0.0268843	0.362707
ENSMUSG00000058600	Rpl30	16809.3	0.625208	0.282659	2.21188	0.0269747	0.363397
ENSMUSG00000020922	Lsm12	3585.33	0.404135	0.182812	2.21066	0.0270592	0.364232
ENSMUSG00000008859	Rala	8130.43	0.344456	0.155863	2.20999	0.0271061	0.364562
ENSMUSG00000034245	Hdac11	1001.37	-0.699133	0.316408	-2.20959	0.0271333	0.364625
ENSMUSG00000033039	Micall1	5174.56	0.393184	0.17803	2.20852	0.0272078	0.365036
ENSMUSG00000095115	Itpripl2	15607.8	0.569318	0.257784	2.20851	0.0272089	0.365036
ENSMUSG00000004952	Rasa4	2958.19	0.645791	0.292487	2.20793	0.0272491	0.365273
ENSMUSG00000094344	Gm11942	2518.43	0.653946	0.296252	2.2074	0.0272861	0.365466
ENSMUSG00000030265	Kras	8821.45	0.367359	0.166484	2.20658	0.0273437	0.365936
ENSMUSG00000006411	Nectin4	58.6876	0.870113	0.394637	2.20484	0.0274651	0.366051
ENSMUSG00000021144	Mta1	6827.14	0.47111	0.213586	2.20572	0.0274038	0.366051
ENSMUSG00000025739	Gng13	58.8547	-0.814555	0.369374	-2.20523	0.0274376	0.366051
ENSMUSG00000030671	Pde3b	938.746	-0.801617	0.36351	-2.20521	0.027439	0.366051
ENSMUSG00000088219	Gm22077	40.028	0.84606	0.383714	2.20493	0.0274593	0.366051
ENSMUSG00000037568	Vash2	2997.56	-0.554187	0.251387	-2.20452	0.0274878	0.366052
ENSMUSG00000067071	Hes6	4040.12	-0.694363	0.315292	-2.20229	0.0276451	0.367631
ENSMUSG00000099137	Gm10603	19.8647	-0.905674	0.41126	-2.20219	0.0276517	0.367631
ENSMUSG00000030306	Tmtc1	29.0608	-0.808201	0.367145	-2.20131	0.027714	0.368158
ENSMUSG00000024431	Nr3c1	12940	-0.555897	0.252865	-2.19839	0.0279212	0.370304
ENSMUSG00000030562	Nox4	1028.66	-0.605117	0.275229	-2.1986	0.0279065	0.370304
ENSMUSG00000022246	Rai14	7902.27	0.617228	0.280979	2.19671	0.0280413	0.371581
ENSMUSG00000063172	Hspb11	1878.7	0.459276	0.209104	2.1964	0.0280633	0.371581
ENSMUSG00000002728	Naa20	5507.98	0.546983	0.249117	2.19569	0.0281143	0.371834
ENSMUSG00000027284	Cdan1	2462.16	-0.446769	0.203553	-2.19485	0.0281741	0.371834
ENSMUSG00000031626	Sorbs2	1544.09	0.853339	0.388735	2.19517	0.0281513	0.371834
ENSMUSG00000034438	Gbp8	211.412	-0.906223	0.412766	-2.19549	0.0281286	0.371834
ENSMUSG00000021303	Gng4	9.5248	-0.901678	0.410904	-2.19437	0.0282086	0.371905
ENSMUSG00000059674	Cdh24	1275.73	-0.688908	0.314022	-2.19382	0.0282483	0.371905
ENSMUSG00000091383	Hist1h2al	27.4089	-0.903305	0.411707	-2.19405	0.0282319	0.371905
ENSMUSG00000041046	Ramp3	147.781	0.872444	0.397892	2.19266	0.0283317	0.372701
ENSMUSG00000084904	Gm14827	26.8522	0.838544	0.382555	2.19196	0.0283825	0.373066
ENSMUSG00000002732	Fkbp7	982.513	-0.627343	0.286445	-2.1901	0.0285171	0.373625
ENSMUSG00000021684	Pde8b	66.4412	-0.767459	0.350406	-2.1902	0.0285096	0.373625
ENSMUSG00000030432	Rpl28	14919.2	0.575177	0.26258	2.19048	0.0284893	0.373625
ENSMUSG00000054863	Fam19a5	156.501	0.804867	0.367399	2.19071	0.0284724	0.373625
ENSMUSG00000039518	Cdsn	552.119	0.904576	0.413202	2.18918	0.0285834	0.374191
ENSMUSG00000021365	Nedd9	3347.24	-0.680657	0.311244	-2.1869	0.0287501	0.374653
ENSMUSG00000041609	Bicdl1	644.721	-0.567461	0.259475	-2.18696	0.0287453	0.374653
ENSMUSG00000071708	Sms	2972.29	0.561817	0.256913	2.1868	0.0287573	0.374653
ENSMUSG00000072688	Gm10399	17.0296	-0.835463	0.381986	-2.18716	0.0287308	0.374653
ENSMUSG00000097157	Gm26512	12.7277	-0.889004	0.406433	-2.18733	0.0287184	0.374653
ENSMUSG00000097383	1500026H17Rik	49.4559	-0.704104	0.321816	-2.18791	0.0286763	0.374653
ENSMUSG00000018566	Slc2a4	63.9378	-0.854324	0.390767	-2.18627	0.0287956	0.374851
ENSMUSG00000023391	Dlx2	457.578	0.886195	0.405483	2.18553	0.0288501	0.37526
ENSMUSG00000026094	Stk17b	4354.62	-0.571503	0.261583	-2.18479	0.0289045	0.375665
ENSMUSG00000035953	Tmem55b	6373.6	-0.504431	0.231003	-2.18365	0.0289879	0.375728
ENSMUSG00000045128	Rpl18a	32887.6	0.46459	0.212717	2.18407	0.0289569	0.375728
ENSMUSG00000051343	Rab11fip5	6678.22	0.441338	0.202126	2.18348	0.0290007	0.375728
ENSMUSG00000054855	Rnd1	2669.99	0.836636	0.38317	2.18346	0.0290019	0.375728
ENSMUSG00000020218	Wif1	9.418	-0.886284	0.406105	-2.1824	0.02908	0.376045
ENSMUSG00000029616	Erp29	14749.6	-0.335621	0.153823	-2.18187	0.0291191	0.376045
ENSMUSG00000032652	Crebl2	796.786	-0.475131	0.217732	-2.18218	0.0290963	0.376045
ENSMUSG00000042073	Abhd14b	2062.02	-0.588013	0.269439	-2.18236	0.0290828	0.376045
ENSMUSG00000037851	Iars	20883.9	0.510398	0.233966	2.18151	0.0291459	0.376091
ENSMUSG00000037519	Ppfia1	6575.93	0.352748	0.161796	2.1802	0.0292428	0.376989
ENSMUSG00000081406	Rps6-ps4	171.832	0.625701	0.287027	2.17994	0.029262	0.376989
ENSMUSG00000031825	Crispld2	931.818	0.595907	0.273492	2.17888	0.0293407	0.377527
ENSMUSG00000090386	Mir99ahg	364.557	-0.630659	0.289459	-2.17875	0.0293503	0.377527
ENSMUSG00000001964	Emd	9983.28	0.404208	0.18562	2.17761	0.0294352	0.37832
ENSMUSG00000000948	Gm38393	1207.01	0.5095	0.234147	2.17598	0.0295565	0.379531
ENSMUSG00000040354	Mars	11941	0.491476	0.225927	2.17538	0.0296017	0.379531
ENSMUSG00000044033	Ccdc141	1026.59	-0.683982	0.314423	-2.17536	0.0296034	0.379531
ENSMUSG00000056749	Nfil3	2093.4	0.628819	0.2891	2.17509	0.029623	0.379531
ENSMUSG00000064427	Gm22748	11.3581	-0.896301	0.412336	-2.17371	0.0297266	0.380556
ENSMUSG00000040118	Cacna2d1	4531.19	-0.759846	0.34973	-2.17266	0.0298058	0.381071
ENSMUSG00000058793	Cds2	8791.55	-0.50585	0.232836	-2.17256	0.0298137	0.381071
ENSMUSG00000054266	Serpinb9d	14.2078	0.84801	0.39056	2.17127	0.0299109	0.382012
ENSMUSG00000044708	Kcnj10	14.2498	-0.888042	0.409119	-2.17062	0.0299598	0.382335
ENSMUSG00000031502	Col4a1	64282	-0.554302	0.255499	-2.16949	0.0300456	0.383129
ENSMUSG00000022519	Srl	2489	-0.887178	0.409085	-2.16869	0.0301061	0.38327
ENSMUSG00000027447	Cst3	19795	-0.458378	0.21154	-2.16686	0.0302457	0.38327
ENSMUSG00000036377	C530008M17Rik	140.833	-0.735885	0.339594	-2.16695	0.0302385	0.38327
ENSMUSG00000036885	Arhgef26	11.9033	-0.89301	0.411993	-2.16754	0.0301939	0.38327
ENSMUSG00000040562	Gstm2	499.311	-0.773705	0.356992	-2.16729	0.0302126	0.38327
ENSMUSG00000048764	Tmprss11f	9.94242	0.85148	0.392645	2.16858	0.0301148	0.38327
ENSMUSG00000091898	Tnnc1	1556.62	-0.889627	0.41055	-2.16692	0.0302413	0.38327
ENSMUSG00000097448	Platr22	93.4789	-0.703661	0.324735	-2.16687	0.0302444	0.38327
ENSMUSG00000041417	Pik3r1	3547.13	-0.407356	0.188055	-2.16616	0.0302989	0.383644
ENSMUSG00000003283	Hck	148.98	0.746842	0.345039	2.16451	0.0304249	0.384035
ENSMUSG00000006494	Pdk1	1493.37	0.729558	0.337378	2.16243	0.0305848	0.384035
ENSMUSG00000012405	Rpl15	13057.4	0.502977	0.232504	2.16331	0.0305175	0.384035
ENSMUSG00000020275	Rel	334.216	-0.750918	0.347065	-2.16363	0.0304931	0.384035
ENSMUSG00000027412	Lpin3	1230.27	0.766952	0.354682	2.16236	0.0305902	0.384035
ENSMUSG00000030592	Ryr1	147.776	-0.890167	0.411619	-2.1626	0.030572	0.384035
ENSMUSG00000031207	Msn	154706	0.593733	0.274393	2.16381	0.0304792	0.384035
ENSMUSG00000033152	Podxl2	137.559	-0.858554	0.396953	-2.16286	0.0305517	0.384035
ENSMUSG00000034586	Hid1	1461.7	-0.482516	0.223089	-2.16288	0.0305503	0.384035
ENSMUSG00000041608	Entpd3	17.2717	-0.844279	0.390065	-2.16446	0.0304294	0.384035
ENSMUSG00000091697	Eif3s6-ps2	124.081	0.499086	0.230729	2.16308	0.0305351	0.384035
ENSMUSG00000001763	Tspan33	247.1	-0.741347	0.342951	-2.16167	0.0306434	0.384406
ENSMUSG00000020926	Adam11	63.9006	-0.778871	0.360575	-2.16008	0.0307665	0.385354
ENSMUSG00000038522	Mfsd4b1	21.0204	-0.859982	0.39807	-2.16038	0.0307432	0.385354
ENSMUSG00000054034	Tceal5	584.978	-0.655086	0.303423	-2.15899	0.0308513	0.38582
ENSMUSG00000081400	Gm13680	41.5139	0.681833	0.315785	2.15917	0.0308371	0.38582
ENSMUSG00000018427	Ypel2	338.494	-0.613932	0.284444	-2.15836	0.0308998	0.386129
ENSMUSG00000060938	Rpl26	17682.6	0.612505	0.283905	2.15743	0.0309721	0.386436
ENSMUSG00000074896	Ifit3	5334.39	-0.508435	0.235644	-2.15764	0.0309556	0.386436
ENSMUSG00000079669	Gm17396	192.15	-0.653109	0.302839	-2.15662	0.0310352	0.386926
ENSMUSG00000006958	Chrd	1629.7	-0.774742	0.359387	-2.15573	0.0311045	0.386968
ENSMUSG00000021983	Atp8a2	20.8798	-0.851212	0.395041	-2.15475	0.0311817	0.386968
ENSMUSG00000024843	Chka	6588.61	0.6554	0.304039	2.15564	0.0311114	0.386968
ENSMUSG00000067006	Serpinb5	10.0895	-0.887195	0.411564	-2.15567	0.0311098	0.386968
ENSMUSG00000078700	D030028A08Rik	185.012	0.661041	0.306705	2.1553	0.0311385	0.386968
ENSMUSG00000098220		16.7298	-0.88766	0.411908	-2.155	0.0311621	0.386968
ENSMUSG00000041731	Pgm5	1677.13	-0.843876	0.391712	-2.15433	0.0312146	0.387081
ENSMUSG00000010476	Ebf3	2149.87	-0.644021	0.299032	-2.15368	0.0312652	0.387097
ENSMUSG00000021733	Slc4a7	5802.88	-0.769446	0.357318	-2.1534	0.0312876	0.387097
ENSMUSG00000063388	BC023105	202.154	-0.887455	0.412011	-2.15396	0.0312433	0.387097
ENSMUSG00000024030	Abcg1	21.0437	0.854854	0.3974	2.15112	0.0314671	0.388725
ENSMUSG00000026193	Fn1	325417	0.389832	0.181204	2.15134	0.0314493	0.388725
ENSMUSG00000031490	Eif4ebp1	15919.6	0.597799	0.278018	2.15022	0.0315381	0.389009
ENSMUSG00000056383	AI987944	569.966	-0.552405	0.256878	-2.15045	0.0315195	0.389009
ENSMUSG00000082436	Gm11688	19.195	0.805196	0.374697	2.14893	0.0316401	0.389971
ENSMUSG00000023931	Efhb	36.2331	0.749993	0.349221	2.14762	0.0317443	0.390662
ENSMUSG00000071553	Cpa2	79.337	-0.602469	0.280497	-2.14786	0.0317246	0.390662
ENSMUSG00000043372	Hexim2	242.048	-0.53965	0.25147	-2.14598	0.0318747	0.39197
ENSMUSG00000086093	Gm15341	8.24475	0.805264	0.37532	2.14554	0.0319096	0.392102
ENSMUSG00000026980	Ly75	5926.99	0.396079	0.184683	2.14464	0.0319818	0.392209
ENSMUSG00000029335	Bmp3	850.503	-0.740491	0.34528	-2.14461	0.0319839	0.392209
ENSMUSG00000087591	Gm14635	61.8062	-0.84238	0.392805	-2.14452	0.0319909	0.392209
ENSMUSG00000032842	Abcc10	532.811	-0.41384	0.193032	-2.1439	0.032041	0.39223
ENSMUSG00000041075	Fzd7	3579.49	-0.566215	0.264071	-2.14417	0.0320191	0.39223
ENSMUSG00000029136	Rbks	102.375	0.806202	0.376102	2.14357	0.032067	0.392253
ENSMUSG00000034667	Xpot	11453.4	0.555028	0.258972	2.1432	0.0320971	0.392325
ENSMUSG00000020918	Kat2a	5660.92	0.573762	0.267777	2.14269	0.0321383	0.392533
ENSMUSG00000033985	Tesk2	1165.76	-0.38513	0.179768	-2.14237	0.0321638	0.392548
ENSMUSG00000025364	Pa2g4	24083.3	0.666438	0.311301	2.14082	0.0322889	0.393779
ENSMUSG00000026479	Lamc2	1583.66	0.765151	0.357601	2.13968	0.0323806	0.394601
ENSMUSG00000036019	Tmtc2	1228.63	-0.747276	0.349314	-2.13927	0.0324142	0.394713
ENSMUSG00000023034	Nr4a1	888.079	0.67547	0.315937	2.13799	0.0325178	0.395678
ENSMUSG00000030232	Aebp2	8901.39	0.356755	0.166899	2.13755	0.0325535	0.395816
ENSMUSG00000030281	Il17rc	13291.2	-0.465529	0.217909	-2.13635	0.0326509	0.396109
ENSMUSG00000040433	Zbtb38	4080.29	0.376693	0.176321	2.13641	0.0326461	0.396109
ENSMUSG00000052221	Ppp1r36	16.9118	0.864575	0.404606	2.13683	0.0326117	0.396109
ENSMUSG00000026765	Lypd6b	24.1174	-0.877034	0.411289	-2.1324	0.0329739	0.39824
ENSMUSG00000028495	Rps6	22024.2	0.59174	0.277471	2.13262	0.0329558	0.39824
ENSMUSG00000029167	Ppargc1a	612.445	-0.764437	0.358338	-2.13329	0.0329013	0.39824
ENSMUSG00000029447	Cct6a	26295.1	0.528069	0.247581	2.13291	0.032932	0.39824
ENSMUSG00000033721	Vav3	625.049	-0.484302	0.227102	-2.13253	0.0329635	0.39824
ENSMUSG00000034994	Eef2	177062	0.422269	0.197918	2.13356	0.0328791	0.39824
ENSMUSG00000060126	Tpt1	68484.9	0.372224	0.174627	2.13154	0.0330443	0.398793
ENSMUSG00000022748	Cmss1	2286.4	0.581812	0.273033	2.13092	0.0330954	0.399113
ENSMUSG00000097113	Gm19705	310.373	-0.684464	0.321491	-2.12903	0.0332519	0.400702
ENSMUSG00000014158	Trpv4	640.961	-0.56128	0.263834	-2.1274	0.0333871	0.401767
ENSMUSG00000052180	Serpinb6c	10.6396	-0.861643	0.405028	-2.12737	0.0333897	0.401767
ENSMUSG00000050711	Scg2	17.3202	-0.861489	0.405264	-2.12575	0.0335242	0.403086
ENSMUSG00000031119	Gpc4	6012.96	-0.591703	0.278402	-2.12536	0.033557	0.403181
ENSMUSG00000097906	Gm9625	567.837	0.581878	0.273878	2.12459	0.0336212	0.403654
ENSMUSG00000007610	Gtpbp3	2445.99	0.39497	0.186074	2.12265	0.0337832	0.404999
ENSMUSG00000021843	Ktn1	9575.36	0.34417	0.162133	2.12277	0.0337732	0.404999
ENSMUSG00000062997	Rpl35	14440.1	0.604767	0.284955	2.12232	0.0338105	0.405027
ENSMUSG00000048232	Fbxo10	3451.9	-0.62318	0.293712	-2.12174	0.0338596	0.405316
ENSMUSG00000011148	Adssl1	180.459	0.722402	0.340571	2.12115	0.0339093	0.405345
ENSMUSG00000018166	Erbb3	579.583	-0.847183	0.399581	-2.12018	0.033991	0.405345
ENSMUSG00000028643	Svbp	2417.7	-0.381741	0.180173	-2.11875	0.034112	0.405345
ENSMUSG00000030207	Fam234b	741.337	0.392313	0.18506	2.11992	0.0340125	0.405345
ENSMUSG00000038332	Sesn1	1765.17	-0.60296	0.284434	-2.11986	0.0340179	0.405345
ENSMUSG00000047787	Flrt1	274.986	-0.832619	0.392951	-2.11889	0.0341	0.405345
ENSMUSG00000056204	Pgpep1	4404.58	0.450191	0.212411	2.11943	0.0340538	0.405345
ENSMUSG00000071415	Rpl23	31054.3	0.543911	0.256702	2.11884	0.034104	0.405345
ENSMUSG00000072235	Tuba1a	38435	-0.478769	0.225752	-2.12077	0.033941	0.405345
ENSMUSG00000074604	Mgst2	18.7282	0.797815	0.376326	2.12001	0.0340053	0.405345
ENSMUSG00000026730	Pter	1602.17	0.468898	0.221372	2.11815	0.0341625	0.405488
ENSMUSG00000045095	Magi1	1675.45	-0.508928	0.240286	-2.11801	0.034174	0.405488
ENSMUSG00000029635	Cdk8	3674.14	0.566302	0.267534	2.11675	0.0342811	0.406462
ENSMUSG00000065591	Gm22753	14.4625	-0.833864	0.394056	-2.1161	0.0343361	0.406816
ENSMUSG00000058571	Gpc6	5348.09	-0.46687	0.220692	-2.11548	0.0343892	0.407148
ENSMUSG00000045664	Cdc42ep2	314.129	-0.540506	0.255602	-2.11464	0.0344609	0.407699
ENSMUSG00000042498	D330045A20Rik	275.942	-0.694634	0.328707	-2.11323	0.0345812	0.407932
ENSMUSG00000057182	Scn3a	12.1556	-0.86157	0.407655	-2.11348	0.0345599	0.407932
ENSMUSG00000076437	Selenoh	3962.7	0.523608	0.247775	2.11324	0.0345803	0.407932
ENSMUSG00000079588	Tmem182	152.548	-0.86874	0.410995	-2.11375	0.0345367	0.407932
ENSMUSG00000065097	Snora16a	24.7259	0.769689	0.364307	2.11275	0.0346221	0.408118
ENSMUSG00000044068	Zrsr1	1083.12	-0.451361	0.21368	-2.11232	0.0346592	0.408204
ENSMUSG00000075700	Selenot	9399.34	0.455497	0.215663	2.11208	0.0346797	0.408204
ENSMUSG00000046818	Ddit4l	1423.63	-0.512197	0.242633	-2.11099	0.034773	0.409005
ENSMUSG00000085584	Rtl9	19.4032	-0.870576	0.412484	-2.11057	0.0348095	0.409138
ENSMUSG00000097631		109.892	-0.871218	0.412963	-2.10968	0.0348862	0.409742
ENSMUSG00000051832	E230016K23Rik	18.8641	-0.853841	0.404879	-2.10888	0.0349552	0.410255
ENSMUSG00000097882	0610038B21Rik	71.4615	0.713774	0.338695	2.10743	0.0350805	0.411429
ENSMUSG00000029377	Ereg	805.004	0.869529	0.412702	2.10692	0.0351246	0.411648
ENSMUSG00000046223	Plaur	3887.49	0.861908	0.409436	2.10511	0.0352815	0.413188
ENSMUSG00000024527	Afg3l2	8871.2	0.511863	0.243198	2.10472	0.0353158	0.413292
ENSMUSG00000020542	Myocd	10.9275	0.866524	0.411839	2.10404	0.0353753	0.413392
ENSMUSG00000091408	Gm6728	39.5835	0.768255	0.365118	2.10413	0.035367	0.413392
ENSMUSG00000032399	Rpl4	115147	0.582507	0.276951	2.10329	0.0354406	0.413856
ENSMUSG00000042109	Csdc2	1631.7	-0.798471	0.379718	-2.1028	0.0354836	0.41406
ENSMUSG00000022752	Tomm70a	19194.5	0.472576	0.224972	2.1006	0.035676	0.414379
ENSMUSG00000027107	Chrna1	477.622	-0.867334	0.412958	-2.10029	0.035703	0.414379
ENSMUSG00000027374	Mrps5	2566.5	0.446869	0.212744	2.1005	0.0356848	0.414379
ENSMUSG00000049699	Ucn2	18.556	0.840606	0.399987	2.10158	0.0355899	0.414379
ENSMUSG00000054191	Klf1	28.0708	-0.706776	0.336406	-2.10096	0.0356444	0.414379
ENSMUSG00000058420	Syt17	941.217	0.46277	0.22035	2.10015	0.0357153	0.414379
ENSMUSG00000058799	Nap1l1	29514.9	0.399986	0.190358	2.10123	0.0356209	0.414379
ENSMUSG00000079598	Clec2l	232.181	-0.682945	0.324883	-2.10213	0.0355423	0.414379
ENSMUSG00000038121	Fam210a	6046.85	0.378748	0.180503	2.09829	0.0358798	0.41599
ENSMUSG00000037936	Scarb1	14193	-0.460074	0.219344	-2.09751	0.0359488	0.416493
ENSMUSG00000031925	Maml2	2141.33	-0.519349	0.247683	-2.09683	0.036009	0.416595
ENSMUSG00000043263	Ifi209	59.9083	0.866454	0.413197	2.09695	0.0359979	0.416595
ENSMUSG00000082534	Gm13712	41.2991	0.640283	0.305442	2.09625	0.03606	0.416887
ENSMUSG00000020486	2004-09-01	46.6536	-0.778969	0.37216	-2.0931	0.03634	0.417052
ENSMUSG00000028841	Cnksr1	14.366	0.865756	0.41321	2.0952	0.0361536	0.417052
ENSMUSG00000033059	Pygb	8953.16	-0.456866	0.218169	-2.0941	0.0362514	0.417052
ENSMUSG00000039179	Tekt5	32.6821	-0.857858	0.409888	-2.09291	0.0363571	0.417052
ENSMUSG00000041301	Cftr	1262.79	-0.609889	0.291352	-2.09331	0.0363215	0.417052
ENSMUSG00000041453	Rpl21	48774.4	0.52291	0.249661	2.09448	0.0362174	0.417052
ENSMUSG00000045136	Tubb2b	9539	-0.505067	0.24119	-2.09406	0.0362545	0.417052
ENSMUSG00000046899	Prl7a2	9.16591	0.862817	0.412028	2.09407	0.0362535	0.417052
ENSMUSG00000058897	Col25a1	78.4404	-0.859505	0.410383	-2.0944	0.0362247	0.417052
ENSMUSG00000082536	Gm13456	481.674	0.481802	0.229921	2.09551	0.0361259	0.417052
ENSMUSG00000085912	Trp53cor1	193.038	0.752151	0.35935	2.09309	0.0363414	0.417052
ENSMUSG00000007036	Abhd16a	3018.01	-0.396202	0.18937	-2.09221	0.0364197	0.417475
ENSMUSG00000037736	Limch1	576.052	-0.774882	0.370482	-2.09155	0.0364788	0.417563
ENSMUSG00000038502	Ptov1	8528.06	-0.489187	0.233875	-2.09166	0.0364693	0.417563
ENSMUSG00000026944	Abca2	8638.9	-0.525119	0.251109	-2.0912	0.0365103	0.417629
ENSMUSG00000015961	Adss	9820.15	0.424309	0.202972	2.09048	0.0365745	0.417816
ENSMUSG00000036185	Sapcd1	180.742	-0.719687	0.344275	-2.09044	0.0365782	0.417816
ENSMUSG00000067203	H2-K2	925.258	-0.710426	0.339915	-2.09001	0.0366171	0.417966
ENSMUSG00000081603	Gm14681	209.129	0.692992	0.33163	2.08965	0.0366489	0.418035
ENSMUSG00000026821	Ralgds	4380.94	-0.631875	0.302471	-2.08904	0.0367041	0.418077
ENSMUSG00000063535	Zfp773	23.548	-0.776832	0.371825	-2.08924	0.0366861	0.418077
ENSMUSG00000030884	Uqcrc2	12368.1	0.520303	0.24915	2.08831	0.03677	0.418533
ENSMUSG00000025355	Mmp19	563.642	0.837797	0.401389	2.08724	0.0368661	0.419333
ENSMUSG00000022210	Dhrs4	2388.16	-0.454596	0.217865	-2.0866	0.0369247	0.419705
ENSMUSG00000021884	Hacl1	853.65	-0.719045	0.34466	-2.08624	0.0369566	0.419774
ENSMUSG00000061983	Rps12	43800.4	0.640928	0.30727	2.08588	0.0369899	0.419858
ENSMUSG00000044024	Rell2	269.308	-0.530831	0.254542	-2.08544	0.0370294	0.420012
ENSMUSG00000026890	Lhx6	426.793	0.515632	0.247472	2.0836	0.0371964	0.421206
ENSMUSG00000040183	Ankrd6	435.752	0.444337	0.213243	2.08371	0.0371868	0.421206
ENSMUSG00000074577	Ripor3	8.11455	0.857134	0.411406	2.08342	0.0372126	0.421206
ENSMUSG00000037348	Paqr7	727.33	-0.504834	0.242368	-2.08292	0.0372584	0.42143
ENSMUSG00000037999	Arap2	3695.12	0.468018	0.224869	2.08129	0.0374074	0.42252
ENSMUSG00000049093	Il23r	86.9673	-0.808895	0.388703	-2.08101	0.0374329	0.42252
ENSMUSG00000057948	Unc13d	142.007	-0.683415	0.328324	-2.08153	0.0373856	0.42252
ENSMUSG00000001334	Fndc5	153.879	-0.852321	0.409921	-2.07923	0.0375961	0.422651
ENSMUSG00000025857	Dnaaf5	2718.56	0.513346	0.246993	2.07839	0.0376737	0.422651
ENSMUSG00000036053	Fmnl2	2152.79	-0.688343	0.330935	-2.07999	0.0375263	0.422651
ENSMUSG00000038780	Smurf1	8181.57	0.316232	0.152034	2.08001	0.0375248	0.422651
ENSMUSG00000056429	Tgoln1	14972.9	-0.455172	0.218983	-2.07857	0.0376569	0.422651
ENSMUSG00000058809	Hspd1-ps3	287.69	0.710225	0.341611	2.07904	0.0376132	0.422651
ENSMUSG00000059900	Tmem40	42.9937	0.856014	0.411876	2.07833	0.037679	0.422651
ENSMUSG00000060681	Slc9a6	4490.53	-0.495716	0.23829	-2.08031	0.0374974	0.422651
ENSMUSG00000081051	Gm15427	405.342	0.48192	0.231754	2.07945	0.037576	0.422651
ENSMUSG00000004270	Lpcat3	6056.04	-0.459068	0.220963	-2.07757	0.0377487	0.422848
ENSMUSG00000026709	Dars2	2475.56	0.504753	0.242942	2.07767	0.0377397	0.422848
ENSMUSG00000033576	Apol6	23.1279	-0.857535	0.412876	-2.07698	0.0378035	0.422998
ENSMUSG00000071644	Eef1g	27278	0.656253	0.315983	2.07686	0.0378142	0.422998
ENSMUSG00000037685	Atp8a1	2306.39	-0.689362	0.332004	-2.07637	0.0378602	0.42322
ENSMUSG00000011257	Pabpc4	7366.34	0.607996	0.292993	2.07512	0.0379755	0.424217
ENSMUSG00000023965	Fbxl17	2729.41	0.379238	0.182877	2.07373	0.038104	0.425359
ENSMUSG00000079014	Serpina3i	200.211	-0.567058	0.273498	-2.07335	0.0381394	0.425462
ENSMUSG00000059027	9630013D21Rik	267.556	-0.749958	0.361868	-2.07247	0.038222	0.42609
ENSMUSG00000005615	Pcyt1a	11265.1	-0.401705	0.193939	-2.07129	0.0383314	0.426842
ENSMUSG00000022032	Scara5	8.74082	-0.842626	0.406938	-2.07065	0.0383917	0.426842
ENSMUSG00000024955	Esrra	2808.06	0.567429	0.27399	2.07098	0.0383605	0.426842
ENSMUSG00000029840	Mtpn	25490.6	0.405179	0.195737	2.07001	0.038451	0.426842
ENSMUSG00000030123	Plxnd1	15479.2	0.49786	0.240578	2.06944	0.0385052	0.426842
ENSMUSG00000030187	Klra2	50.9732	0.85342	0.412316	2.06982	0.0384691	0.426842
ENSMUSG00000043716	Rpl7	58057.3	0.484653	0.234253	2.06893	0.0385526	0.426842
ENSMUSG00000049092	Gpr137c	112.64	-0.707352	0.341625	-2.07055	0.0384007	0.426842
ENSMUSG00000050567	Maml1	3850.76	0.528527	0.255453	2.06898	0.0385478	0.426842
ENSMUSG00000096603		88.5038	-0.683544	0.330377	-2.06898	0.0385478	0.426842
ENSMUSG00000051391	Ywhag	29097.9	0.302818	0.14641	2.06829	0.0386132	0.427221
ENSMUSG00000029376	Mthfd2l	1246.12	0.366423	0.17727	2.06703	0.038731	0.427649
ENSMUSG00000047454	Gphn	1799.95	0.336089	0.162582	2.0672	0.0387155	0.427649
ENSMUSG00000058905	Gm10051	17.5667	0.816706	0.395108	2.06704	0.0387299	0.427649
ENSMUSG00000038803	Ost4	4793.12	-0.453866	0.219614	-2.06665	0.0387671	0.427757
ENSMUSG00000034177	Rnf43	120.799	-0.569949	0.275908	-2.06572	0.0388548	0.428142
ENSMUSG00000081076	Rpsa-ps4	42.8167	0.692412	0.335188	2.06574	0.0388529	0.428142
ENSMUSG00000024268	Celf4	3302.05	0.600574	0.290799	2.06525	0.0388991	0.428339
ENSMUSG00000057606	Colq	35.2343	-0.82985	0.401874	-2.06495	0.0389275	0.428361
ENSMUSG00000022656	Nectin3	7922.4	-0.586897	0.28439	-2.06371	0.0390455	0.429239
ENSMUSG00000024858	Grk2	9596.25	0.385448	0.186789	2.06355	0.0390603	0.429239
ENSMUSG00000032487	Ptgs2	10311.6	0.851145	0.41265	2.06263	0.0391477	0.42991
ENSMUSG00000025608	Podxl	3367.34	0.55387	0.268567	2.06232	0.0391772	0.429942
ENSMUSG00000073147	5031425E22Rik	661.63	-0.485854	0.235682	-2.06148	0.0392573	0.43053
ENSMUSG00000050931	Sgms2	3759.66	0.457919	0.222326	2.05968	0.0394296	0.432127
ENSMUSG00000029415	Sdad1	5125.22	0.411588	0.19986	2.05939	0.0394573	0.432139
ENSMUSG00000003868	Ruvbl2	7782.01	0.529345	0.257122	2.05873	0.0395201	0.432243
ENSMUSG00000064080	Fbln2	165812	0.65669	0.318946	2.05894	0.0395003	0.432243
ENSMUSG00000022634	Yaf2	3252.31	0.336194	0.163397	2.05753	0.0396352	0.432626
ENSMUSG00000092021	Gbp11	37.9517	-0.840097	0.408282	-2.05764	0.0396251	0.432626
ENSMUSG00000097467	Gm26737	1476.97	-0.473188	0.229925	-2.05801	0.0395894	0.432626
ENSMUSG00000075054	Yae1d1	1127.5	0.466345	0.226715	2.05696	0.0396897	0.43293
ENSMUSG00000019854	Reps1	4043.74	0.440574	0.214231	2.05654	0.0397307	0.432954
ENSMUSG00000062760	1810041L15Rik	14.3332	-0.833166	0.40516	-2.05639	0.0397453	0.432954
ENSMUSG00000061039	Olfr920	35.9123	-0.791894	0.385214	-2.05573	0.0398089	0.433065
ENSMUSG00000097503	3110045C21Rik	79.3912	-0.653544	0.317885	-2.05591	0.039791	0.433065
ENSMUSG00000020277	Pfkl	8135.92	0.543867	0.264669	2.05489	0.0398896	0.433583
ENSMUSG00000027932	Slc27a3	2433.28	-0.688209	0.334947	-2.05468	0.03991	0.433583
ENSMUSG00000028199	Cryz	2209.93	0.625362	0.304481	2.05386	0.0399894	0.434155
ENSMUSG00000024486	Hbegf	7601.42	0.819614	0.399118	2.05356	0.0400182	0.434178
ENSMUSG00000022816	Fstl1	86496.5	-0.633341	0.308708	-2.05158	0.0402102	0.435096
ENSMUSG00000023043	Krt18	290.77	0.71315	0.347542	2.05198	0.0401714	0.435096
ENSMUSG00000025321	Itgb8	1066.57	-0.831448	0.405193	-2.05198	0.0401717	0.435096
ENSMUSG00000025602	Zfp202	1113.06	0.361219	0.176054	2.05175	0.0401938	0.435096
ENSMUSG00000017713	Tha1	89.0714	0.592729	0.289	2.05096	0.0402706	0.435459
ENSMUSG00000019808	Adat2	754.985	0.487918	0.237986	2.0502	0.0403448	0.435559
ENSMUSG00000024640	Psat1	40444.4	0.529932	0.258456	2.05038	0.0403273	0.435559
ENSMUSG00000057322	Rpl38	8126.04	0.588553	0.287093	2.05004	0.0403604	0.435559
ENSMUSG00000029017	Pmpcb	11356.8	0.459639	0.224276	2.04943	0.0404196	0.435908
ENSMUSG00000037035	Inhbb	4225.71	-0.626903	0.305997	-2.04872	0.0404893	0.43637
ENSMUSG00000004668	Abca13	13.5285	0.84504	0.412617	2.048	0.0405598	0.436549
ENSMUSG00000028788	Ptp4a2	27977.2	0.308542	0.150636	2.04826	0.0405343	0.436549
ENSMUSG00000051517	Arhgef39	1755.71	-0.562702	0.274804	-2.04765	0.0405943	0.436631
ENSMUSG00000027931	Npr1	114.544	-0.655896	0.320779	-2.0447	0.0408849	0.439174
ENSMUSG00000044216	Kcnj4	377.964	-0.533679	0.260972	-2.04497	0.0408581	0.439174
ENSMUSG00000086866	4930512H18Rik	29.1221	-0.812064	0.397331	-2.0438	0.0409736	0.439836
ENSMUSG00000024900	Cpt1a	11447.3	-0.709518	0.347492	-2.04183	0.0411686	0.440762
ENSMUSG00000029119	Man2b2	8858.58	-0.530374	0.259722	-2.04209	0.041143	0.440762
ENSMUSG00000052914	Cyp2j6	2378.95	-0.325961	0.15962	-2.04212	0.0411401	0.440762
ENSMUSG00000082193	Rpl5-ps1	9.70992	0.836675	0.409716	2.04208	0.0411433	0.440762
ENSMUSG00000028107	Tars2	2803.17	0.510031	0.24983	2.04151	0.0412002	0.440809
ENSMUSG00000002233	Rhoc	19733.9	0.440675	0.215945	2.04068	0.0412822	0.441105
ENSMUSG00000032024	Clmp	217.667	-0.694852	0.340468	-2.04088	0.0412632	0.441105
ENSMUSG00000079415	Cntf	68.0265	-0.659239	0.323096	-2.04038	0.0413123	0.441136
ENSMUSG00000022236	Ropn1l	173.03	-0.675982	0.331703	-2.03792	0.0415583	0.442307
ENSMUSG00000022257	Laptm4b	6602.92	-0.358451	0.17589	-2.03793	0.0415573	0.442307
ENSMUSG00000041841	Rpl37	20388.7	0.559256	0.274365	2.03836	0.0415137	0.442307
ENSMUSG00000058997	Vwa8	3910.52	0.418844	0.205489	2.03827	0.0415226	0.442307
ENSMUSG00000073856	Iqck	114.637	0.612988	0.300704	2.03851	0.0414987	0.442307
ENSMUSG00000014813	Stc1	154.157	-0.685592	0.336733	-2.03601	0.0417495	0.44243
ENSMUSG00000022176	Rem2	64.5202	0.640851	0.314631	2.03684	0.0416665	0.44243
ENSMUSG00000028081	Rps3a1	29568.5	0.522214	0.256357	2.03706	0.0416443	0.44243
ENSMUSG00000030768	Disp1	6033.33	-0.509092	0.24997	-2.03661	0.0416887	0.44243
ENSMUSG00000033068	Entpd6	801.025	0.609399	0.299282	2.03621	0.0417296	0.44243
ENSMUSG00000050549	Fam241a	362.105	-0.521678	0.2562	-2.03622	0.0417287	0.44243
ENSMUSG00000062342	Serpinb9e	23.3987	0.834401	0.409844	2.0359	0.0417608	0.44243
ENSMUSG00000021903	Galnt15	32.4452	-0.772791	0.379663	-2.03546	0.0418043	0.442602
ENSMUSG00000099061	Gm28050	44.1275	-0.606644	0.29817	-2.03455	0.0418959	0.443282
ENSMUSG00000046707	Csnk2a2	5617.92	0.374999	0.184473	2.03281	0.0420715	0.44485
ENSMUSG00000040034	Nup43	3055.35	0.509869	0.250856	2.03252	0.0421014	0.444876
ENSMUSG00000044548	Dact1	140.372	-0.57548	0.283181	-2.0322	0.0421336	0.444927
ENSMUSG00000029171	Pgm1	2737.43	0.452789	0.22284	2.0319	0.0421634	0.444951
ENSMUSG00000040952	Rps19	19968.1	0.602976	0.296976	2.03038	0.0423175	0.446287
ENSMUSG00000066800	Rnasel	114.67	0.606773	0.298935	2.02978	0.0423788	0.446643
ENSMUSG00000030614	Tmem126b	1436.29	-0.391543	0.193031	-2.02839	0.0425203	0.44784
ENSMUSG00000053675	Tgm5	7.62117	-0.823575	0.406077	-2.02812	0.0425475	0.44784
ENSMUSG00000075012	Fjx1	1763.9	-0.503282	0.248244	-2.02737	0.042625	0.448364
ENSMUSG00000049122	Frmd3	17.1922	-0.825771	0.407459	-2.02664	0.0426997	0.448761
ENSMUSG00000055172	C1ra	2616.76	-0.828347	0.408875	-2.02592	0.0427734	0.448761
ENSMUSG00000063564	Col23a1	464.517	-0.582797	0.287657	-2.02602	0.042763	0.448761
ENSMUSG00000081382	Rpl18-ps1	289.506	0.484588	0.239159	2.02622	0.0427421	0.448761
ENSMUSG00000005465	Il27ra	268.541	0.689754	0.340562	2.02534	0.0428325	0.449091
ENSMUSG00000018848	Rars	15218.7	0.610766	0.301812	2.02367	0.0430046	0.449153
ENSMUSG00000025810	Nrp1	9060.5	-0.375914	0.185759	-2.02367	0.0430042	0.449153
ENSMUSG00000027099	Mtx2	5486.26	0.410668	0.202895	2.02404	0.0429662	0.449153
ENSMUSG00000030433	Sbk2	20.4185	-0.824786	0.407331	-2.02486	0.0428821	0.449153
ENSMUSG00000049823	Zbtb12	1736.19	0.4034	0.199301	2.02407	0.0429627	0.449153
ENSMUSG00000082878	Gm12583	36.922	0.758196	0.37466	2.02369	0.0430019	0.449153
ENSMUSG00000018931	Natd1	3013.54	-0.588369	0.290879	-2.02272	0.0431016	0.449555
ENSMUSG00000038473	Nos1ap	27.2152	-0.751657	0.37165	-2.02248	0.0431263	0.449555
ENSMUSG00000054568	Usp17la	63.7199	0.831498	0.411118	2.02253	0.0431216	0.449555
ENSMUSG00000032372	Plscr2	3119.52	0.42892	0.212108	2.02218	0.0431573	0.44959
ENSMUSG00000068335	Dok1	7163.43	0.635531	0.314432	2.0212	0.0432591	0.450361
ENSMUSG00000078528	Gm17068	15.693	0.81262	0.402271	2.02008	0.043375	0.451278
ENSMUSG00000027460	Angpt4	44.3898	-0.726994	0.360051	-2.01914	0.0434724	0.451712
ENSMUSG00000044468	Fam46c	533.98	-0.412546	0.204307	-2.01924	0.043462	0.451712
ENSMUSG00000067274	Rplp0	120090	0.535884	0.26554	2.0181	0.0435814	0.452265
ENSMUSG00000093672	Gm20655	46.5549	-0.677497	0.335681	-2.01828	0.0435625	0.452265
ENSMUSG00000085492	Trmt61b	500.102	0.624767	0.309704	2.01731	0.0436636	0.452828
ENSMUSG00000003429	Rps11	27852.5	0.591725	0.293379	2.01693	0.043703	0.452947
ENSMUSG00000074489	Bglap3	14.6486	-0.812435	0.402874	-2.0166	0.0437375	0.453015
ENSMUSG00000051159	Cited1	196.813	-0.807956	0.40071	-2.01631	0.0437677	0.453039
ENSMUSG00000035069	Oma1	801.879	0.44029	0.218443	2.01558	0.0438435	0.453534
ENSMUSG00000028217	Cdh17	92.4659	-0.691604	0.343194	-2.0152	0.043884	0.453664
ENSMUSG00000022763	Aifm3	50.4931	-0.791453	0.392918	-2.0143	0.0439785	0.454109
ENSMUSG00000031937	Vstm5	202.34	0.731904	0.363389	2.01411	0.0439984	0.454109
ENSMUSG00000074922	Fam122a	713.484	0.42484	0.210945	2.01399	0.0440111	0.454109
ENSMUSG00000007029	Vars	13753.3	0.543494	0.269964	2.01321	0.0440925	0.454622
ENSMUSG00000038463	Olfml2b	5030.17	-0.432293	0.214753	-2.01298	0.0441168	0.454622
ENSMUSG00000068739	Sars	35764	0.498528	0.247752	2.01221	0.0441978	0.455168
ENSMUSG00000027597	Ahcy	2659.47	0.506382	0.251783	2.01119	0.0443059	0.455851
ENSMUSG00000049929	Lpar4	597.61	-0.829989	0.412715	-2.01105	0.0443204	0.455851
ENSMUSG00000030110	Ret	199.95	0.806166	0.400987	2.01045	0.0443832	0.456135
ENSMUSG00000040584	Abcb1a	144.402	-0.772283	0.384172	-2.01025	0.0444043	0.456135
ENSMUSG00000042590	Ipo11	4102.48	0.366973	0.182583	2.0099	0.0444419	0.456233
ENSMUSG00000038900	Rpl12	65578.1	0.641713	0.319386	2.00921	0.0445148	0.456692
ENSMUSG00000059060	Rad51b	386.071	0.502869	0.250423	2.00808	0.0446347	0.457632
ENSMUSG00000037855	Zfp365	2358.46	0.440478	0.219414	2.00752	0.0446947	0.457958
ENSMUSG00000025190	Got1	9719.75	0.463106	0.230918	2.0055	0.0449096	0.458585
ENSMUSG00000028977	Casz1	79.5925	-0.72528	0.361653	-2.00546	0.0449143	0.458585
ENSMUSG00000032134		27.8788	0.798517	0.398093	2.00586	0.0448716	0.458585
ENSMUSG00000057103	Nat8f1	131.101	-0.435217	0.217028	-2.00535	0.0449255	0.458585
ENSMUSG00000075229	Ccdc58	3473.52	0.603971	0.301083	2.00599	0.0448571	0.458585
ENSMUSG00000095567	Noc2l	10554.4	0.656239	0.32718	2.00574	0.0448838	0.458585
ENSMUSG00000035697	Arhgap45	136.114	0.795783	0.397024	2.00437	0.0450304	0.459169
ENSMUSG00000065041	Gm24044	111.693	0.68263	0.340585	2.00429	0.0450393	0.459169
ENSMUSG00000032518	Rpsa	93228.4	0.62346	0.311218	2.00329	0.0451461	0.459969
ENSMUSG00000024240	Epc1	4624.77	-0.336305	0.168029	-2.00147	0.0453416	0.460344
ENSMUSG00000032418	Me1	8736.94	-0.350286	0.174925	-2.00249	0.0452321	0.460344
ENSMUSG00000035245	Eogt	3556.07	0.324388	0.162023	2.00211	0.0452726	0.460344
ENSMUSG00000046434	Hnrnpa1	19300.8	0.393564	0.196634	2.00151	0.0453375	0.460344
ENSMUSG00000051243	Islr2	42.0807	-0.759181	0.379267	-2.0017	0.0453165	0.460344
ENSMUSG00000086029	Pax6os1	283.725	-0.73782	0.368659	-2.00136	0.0453532	0.460344
ENSMUSG00000004360	9330159F19Rik	67.6405	-0.655468	0.32772	-2.00008	0.0454912	0.460366
ENSMUSG00000006333	Rps9	46283	0.540294	0.27001	2.00101	0.0453908	0.460366
ENSMUSG00000020599	Rgs9	235.475	-0.650138	0.325053	-2.0001	0.0454894	0.460366
ENSMUSG00000028766	Alpl	13	-0.823892	0.411989	-1.99979	0.0455226	0.460366
ENSMUSG00000054675	Tmem119	698.252	-0.72253	0.361352	-1.99952	0.0455523	0.460366
ENSMUSG00000062647	Rpl7a	38351.9	0.581445	0.290795	1.9995	0.0455541	0.460366
ENSMUSG00000073733	Rsg1	49.3685	-0.639529	0.319698	-2.00041	0.0454555	0.460366
ENSMUSG00000057113	Npm1	67185.6	0.635734	0.318096	1.99856	0.0456562	0.460888
ENSMUSG00000085289	Gm15337	32.8641	-0.755569	0.378068	-1.9985	0.0456626	0.460888
ENSMUSG00000046186	Cd109	7594.37	0.417362	0.208965	1.99728	0.0457949	0.461936
ENSMUSG00000058254	Tspan7	10435.6	-0.415829	0.208266	-1.99662	0.0458661	0.462367
ENSMUSG00000041700	Lhfpl1	12.384	-0.778393	0.390352	-1.99408	0.0461437	0.464684
ENSMUSG00000056004	9330182L06Rik	1792.83	-0.653903	0.327937	-1.99399	0.0461533	0.464684
ENSMUSG00000053293	Pom121	6985.93	0.29621	0.148588	1.99349	0.0462073	0.46494
ENSMUSG00000028445	Enho	745.362	-0.652781	0.327573	-1.99278	0.0462857	0.465151
ENSMUSG00000085569	Gm12602	70.5345	0.778921	0.390846	1.99291	0.0462713	0.465151
ENSMUSG00000063838	1700027J19Rik	415.517	-0.513687	0.257834	-1.99231	0.0463367	0.465375
ENSMUSG00000059901	Adamts14	404.631	0.69798	0.350454	1.99164	0.0464102	0.465825
ENSMUSG00000010461	Eya4	1767.42	-0.716946	0.360247	-1.99015	0.0465743	0.466135
ENSMUSG00000027349	Fam98b	5190.21	0.376325	0.189152	1.98954	0.0466418	0.466135
ENSMUSG00000035443	Thyn1	4263.64	0.643632	0.32335	1.99051	0.0465344	0.466135
ENSMUSG00000046191	Pcdhb20	586.227	-0.79675	0.400493	-1.98942	0.0466547	0.466135
ENSMUSG00000047675	Rps8	48333.4	0.556386	0.27969	1.98929	0.0466687	0.466135
ENSMUSG00000048583	Igf2	7509.37	-0.791614	0.397941	-1.98927	0.046671	0.466135
ENSMUSG00000062380	Tubb3	6018	0.638251	0.320786	1.98965	0.0466295	0.466135
ENSMUSG00000083854	Dnajc19-ps	9.17683	0.813708	0.408692	1.99101	0.0464801	0.466135
ENSMUSG00000086567	Gm2830	137.435	0.559673	0.281401	1.98888	0.0467143	0.466281
ENSMUSG00000006269	Atp6v1b1	98.9266	0.519313	0.261394	1.98671	0.0469547	0.466416
ENSMUSG00000021676	Iqgap2	1693.84	-0.532736	0.268083	-1.98721	0.0468994	0.466416
ENSMUSG00000034205	Loxl2	4640.94	-0.600338	0.302002	-1.98786	0.0468269	0.466416
ENSMUSG00000035258	Abi3bp	4611.61	-0.705548	0.355053	-1.98716	0.0469046	0.466416
ENSMUSG00000042712	Tceal9	38140.6	-0.375176	0.188722	-1.98799	0.0468128	0.466416
ENSMUSG00000060459	Kng2	7.56292	0.820237	0.412683	1.98757	0.0468592	0.466416
ENSMUSG00000063063	Ctnna2	1748.46	-0.709164	0.356725	-1.98798	0.0468136	0.466416
ENSMUSG00000097618	Gm26507	13.2069	-0.807639	0.406527	-1.98668	0.0469579	0.466416
ENSMUSG00000071265	1700086L19Rik	11.6446	-0.816443	0.41107	-1.98614	0.0470177	0.466724
ENSMUSG00000028778	Hcrtr1	190.478	-0.615231	0.310075	-1.98414	0.0472405	0.468649
ENSMUSG00000056770	Setd3	6959.53	0.310868	0.156731	1.98345	0.0473169	0.46912
ENSMUSG00000089652	Gm16025	10.818	-0.819156	0.413207	-1.98244	0.0474306	0.469959
ENSMUSG00000078193	Gm2000	79.9109	0.641961	0.323896	1.982	0.0474797	0.470159
ENSMUSG00000031283	Chrdl1	5763.63	-0.813821	0.410699	-1.98155	0.0475296	0.470366
ENSMUSG00000024521	Pmaip1	4070.99	0.5556	0.280505	1.98071	0.0476234	0.470914
ENSMUSG00000027386	Fbln7	79.9746	-0.792327	0.400109	-1.98028	0.0476721	0.470914
ENSMUSG00000050640	Tmem150c	27.7518	-0.706549	0.356764	-1.98043	0.0476547	0.470914
ENSMUSG00000044576	Garem2	1453.39	-0.539134	0.272319	-1.97978	0.0477277	0.471177
ENSMUSG00000027030	Stk39	2030.46	0.527616	0.26655	1.97943	0.047768	0.471233
ENSMUSG00000042828	Trim72	142.44	-0.81413	0.411339	-1.97922	0.0477915	0.471233
ENSMUSG00000018893	Mb	230.953	-0.814194	0.411482	-1.97869	0.0478512	0.471249
ENSMUSG00000022580	Rhpn1	423.691	-0.533275	0.269479	-1.97892	0.0478255	0.471249
ENSMUSG00000060429	Sntb1	133.117	-0.806612	0.407778	-1.97807	0.0479211	0.471651
ENSMUSG00000055301	Adh7	68.199	-0.714755	0.361388	-1.9778	0.0479508	0.471656
ENSMUSG00000005667	Mthfd2	15857.3	0.574482	0.290554	1.97719	0.0480197	0.471763
ENSMUSG00000042549	Map2k3os	238.642	0.780991	0.394981	1.97729	0.0480088	0.471763
ENSMUSG00000020182	Ddc	13.1125	-0.778703	0.394052	-1.97614	0.0481389	0.472361
ENSMUSG00000028572	Hook1	617.774	-0.724121	0.366406	-1.97628	0.0481231	0.472361
ENSMUSG00000085793	Lin52	975.002	-0.344899	0.174609	-1.97526	0.0482382	0.47305
ENSMUSG00000016194	Hsd11b1	36.2416	-0.797547	0.403875	-1.97474	0.0482977	0.473065
ENSMUSG00000027674	Pex5l	129.236	-0.809973	0.410275	-1.97422	0.0483565	0.473065
ENSMUSG00000035355	Kcnh4	32.5498	-0.693386	0.351142	-1.97466	0.0483069	0.473065
ENSMUSG00000038244	Mical2	11835.9	0.49661	0.251535	1.97432	0.0483454	0.473065
ENSMUSG00000024548	Setbp1	3100.1	-0.671106	0.340107	-1.97322	0.0484707	0.473821
ENSMUSG00000037224	Zfyve28	46.8316	-0.793955	0.40243	-1.9729	0.0485068	0.473821
ENSMUSG00000044788	Fads6	241.026	-0.570198	0.289033	-1.97277	0.0485214	0.473821
ENSMUSG00000079038	D130040H23Rik	69.9802	-0.600493	0.304484	-1.97217	0.0485906	0.474212
ENSMUSG00000036781	Rps27l	12800.6	0.623277	0.316111	1.97171	0.0486432	0.47444
ENSMUSG00000049907	Rasl11b	83.2947	-0.523278	0.265504	-1.97089	0.048737	0.475068
ENSMUSG00000029504	Ddx51	3193.85	0.454636	0.230725	1.97047	0.0487846	0.475235
ENSMUSG00000041028	Ghitm	28632.9	0.442073	0.224377	1.97022	0.0488127	0.475235
ENSMUSG00000028189	Ctbs	975.844	0.360399	0.183001	1.96938	0.048909	0.475881
ENSMUSG00000036278	Macrod1	319.241	0.679297	0.345017	1.96888	0.048967	0.475881
ENSMUSG00000053093	Myh7	48.8317	-0.813622	0.41321	-1.96903	0.0489499	0.475881
ENSMUSG00000034867	Ankrd27	3595.29	0.350295	0.177944	1.96857	0.0490026	0.475942
ENSMUSG00000055639	Dach1	298.967	-0.67099	0.340944	-1.96804	0.0490638	0.476067
ENSMUSG00000097768	2310043M15Rik	26.9202	-0.761713	0.38706	-1.96795	0.0490742	0.476067
ENSMUSG00000032387	Rbpms2	2137.96	0.430092	0.218714	1.96646	0.049246	0.476288
ENSMUSG00000032420	Nt5e	3062.88	-0.727555	0.370027	-1.96622	0.0492732	0.476288
ENSMUSG00000034248	Slc25a37	5589.86	0.592086	0.301116	1.96631	0.0492632	0.476288
ENSMUSG00000037239	Spred3	1073.38	0.492751	0.250572	1.9665	0.0492408	0.476288
ENSMUSG00000053615	Gm9913	64.8355	-0.68003	0.345637	-1.96747	0.0491294	0.476288
ENSMUSG00000054766	Set	20201.4	0.516096	0.262445	1.96649	0.0492421	0.476288
ENSMUSG00000045594	Glb1	12048.5	-0.419566	0.213505	-1.96513	0.0493989	0.477218
ENSMUSG00000016262	Sertad4	6107.37	-0.693309	0.353034	-1.96386	0.0495467	0.477902
ENSMUSG00000030685	Kctd13	796.405	0.398923	0.203102	1.96415	0.0495126	0.477902
ENSMUSG00000075590	Nrbp2	954.782	-0.730006	0.371739	-1.96376	0.0495581	0.477902
ENSMUSG00000003528	Slc25a1	8871.57	-0.510927	0.260213	-1.9635	0.0495882	0.477909
ENSMUSG00000026564	Dusp27	162.551	-0.794372	0.404644	-1.96314	0.0496298	0.478026
ENSMUSG00000008682	Rpl10	56861.7	0.425776	0.216999	1.96211	0.0497492	0.478891
ENSMUSG00000034255	Arhgap27	270.567	0.775424	0.395266	1.96178	0.0497882	0.478894
ENSMUSG00000051246	Msantd1	79.5398	-0.58652	0.299	-1.9616	0.0498085	0.478894
ENSMUSG00000024885	Aldh3b1	1323.57	-0.646135	0.329557	-1.96062	0.0499239	0.479719
ENSMUSG00000036371	Serbp1	49036	0.432792	0.220772	1.96036	0.049954	0.479724
ENSMUSG00000032661	Oas3	1156.68	0.697347	0.355992	1.95888	0.0501265	0.481095
ENSMUSG00000024966	Stip1	31924.6	0.422762	0.215916	1.95799	0.0502308	0.481812
ENSMUSG00000097649	Gm10561	345.977	-0.576795	0.294687	-1.95731	0.0503107	0.482293
ENSMUSG00000030122	Ptms	26963.9	-0.400709	0.204821	-1.95639	0.050419	0.483046
ENSMUSG00000024642	Tle4	665.525	-0.506344	0.258891	-1.95581	0.0504871	0.483412
ENSMUSG00000010048	Ifrd2	3188.13	0.565256	0.289238	1.95429	0.0506665	0.484208
ENSMUSG00000016534	Lamp2	64685	-0.502119	0.256988	-1.95386	0.0507174	0.484208
ENSMUSG00000017723	Wfdc2	107.807	-0.8063	0.4128	-1.95324	0.0507906	0.484208
ENSMUSG00000032769	Trpa1	8.51455	-0.801319	0.410242	-1.95328	0.0507863	0.484208
ENSMUSG00000038759	Nup205	13945.3	0.313762	0.16053	1.95453	0.0506383	0.484208
ENSMUSG00000062908	Acadm	3244.15	-0.336025	0.172048	-1.95309	0.0508091	0.484208
ENSMUSG00000069601	Ank3	1426.58	-0.491089	0.251282	-1.95433	0.050662	0.484208
ENSMUSG00000074052	BC048644	29.2214	0.753675	0.385861	1.95323	0.0507926	0.484208
ENSMUSG00000020952	Scfd1	5798.73	-0.322045	0.165217	-1.94923	0.0512679	0.484313
ENSMUSG00000021577	Sdha	21188	0.434038	0.222434	1.95131	0.0510196	0.484313
ENSMUSG00000021906	Oxnad1	2416.19	0.486804	0.24972	1.9494	0.0512478	0.484313
ENSMUSG00000023249	Parp3	12196.4	-0.402995	0.206511	-1.95145	0.0510036	0.484313
ENSMUSG00000023484	Prph	68.6937	-0.729401	0.374184	-1.94931	0.051258	0.484313
ENSMUSG00000024613	Tcof1	11483.3	0.529169	0.271454	1.94939	0.0512489	0.484313
ENSMUSG00000028703	Lrrc41	6583.55	0.334399	0.171304	1.95208	0.0509292	0.484313
ENSMUSG00000029614	Rpl6	40971.7	0.547113	0.280498	1.9505	0.051116	0.484313
ENSMUSG00000030102	Itpr1	3064.43	-0.577013	0.295847	-1.95037	0.0511315	0.484313
ENSMUSG00000031298	Adgrg2	555.061	-0.547637	0.280691	-1.95103	0.0510531	0.484313
ENSMUSG00000042688	Mapk6	30891.4	0.603778	0.309267	1.95228	0.0509044	0.484313
ENSMUSG00000050195	Scd4	50.6058	-0.700452	0.359296	-1.94951	0.0512343	0.484313
ENSMUSG00000052013	Btla	15.4681	-0.77467	0.397027	-1.95118	0.0510359	0.484313
ENSMUSG00000053025	Sv2b	312.864	-0.691489	0.354163	-1.95246	0.0508833	0.484313
ENSMUSG00000097071	4930544I03Rik	13.5063	-0.68759	0.352509	-1.95056	0.0511091	0.484313
ENSMUSG00000024018	Ccdc167	1419.55	-0.388697	0.199458	-1.94877	0.0513231	0.484552
ENSMUSG00000025980	Hspd1	54483.9	0.656921	0.337328	1.94743	0.0514837	0.485062
ENSMUSG00000026600	Soat1	9441.22	0.34779	0.178556	1.9478	0.0514393	0.485062
ENSMUSG00000040219	Ttc12	1048.24	0.392531	0.201601	1.94707	0.0515267	0.485062
ENSMUSG00000043670	Diras1	10.5775	0.790607	0.405913	1.94773	0.0514478	0.485062
ENSMUSG00000060730	Gm10086	29.7521	0.69049	0.354602	1.94723	0.0515076	0.485062
ENSMUSG00000038206	Fbxo8	1835.07	-0.324139	0.166518	-1.94657	0.0515863	0.485342
ENSMUSG00000022336	Eif3e	11851.6	0.492757	0.253221	1.94596	0.0516601	0.485495
ENSMUSG00000030086	Chchd6	1452.31	0.420757	0.216223	1.94594	0.0516624	0.485495
ENSMUSG00000024512	Dynap	4440.88	0.741364	0.381218	1.94472	0.0518085	0.486586
ENSMUSG00000002459	Rgs20	53.4481	0.595194	0.306097	1.94446	0.0518399	0.486599
ENSMUSG00000027340	Slc23a2	3269.9	0.379972	0.195527	1.94332	0.0519772	0.487605
ENSMUSG00000021149	Gtpbp4	7091.91	0.595438	0.306483	1.94281	0.0520391	0.487904
ENSMUSG00000001156	Mxd1	989.129	-0.490905	0.2528	-1.94187	0.0521527	0.488686
ENSMUSG00000025785	Exosc7	3042.6	0.543275	0.279968	1.94049	0.0523202	0.48889
ENSMUSG00000034171	Faah	247.1	-0.587315	0.30267	-1.94045	0.0523251	0.48889
ENSMUSG00000043313	Pcdhb19	305.792	-0.771687	0.397514	-1.94128	0.0522239	0.48889
ENSMUSG00000045932	Ifit2	6293.08	-0.330752	0.17043	-1.94069	0.0522953	0.48889
ENSMUSG00000075307	Klhl41	521.689	-0.778856	0.401373	-1.94048	0.0523218	0.48889
ENSMUSG00000020524	Gria1	42.7531	-0.800775	0.412931	-1.93924	0.0524716	0.488906
ENSMUSG00000022853	Ehhadh	232.119	-0.410311	0.211536	-1.93968	0.0524191	0.488906
ENSMUSG00000039842	Mcph1	2690.53	0.352716	0.181911	1.93895	0.0525077	0.488906
ENSMUSG00000063316	Rpl27	10963	0.558767	0.288173	1.939	0.0525016	0.488906
ENSMUSG00000079139	Gm4204	780.248	0.435208	0.224343	1.93992	0.0523891	0.488906
ENSMUSG00000081926	Gm15536	23.7626	0.799457	0.412282	1.9391	0.0524889	0.488906
ENSMUSG00000024099	Ndufv2	8225.12	0.427517	0.22059	1.93807	0.0526152	0.489345
ENSMUSG00000032750	Gab3	73.4955	-0.54243	0.279859	-1.93823	0.0525956	0.489345
ENSMUSG00000046491	C1qtnf2	144.893	-0.726052	0.37476	-1.93738	0.0526995	0.489849
ENSMUSG00000093178	Snord87	62.932	0.775211	0.400248	1.93683	0.0527666	0.490192
ENSMUSG00000020303	Stc2	2961.25	-0.592164	0.305861	-1.93606	0.0528607	0.490726
ENSMUSG00000021666	Gfm2	1958.21	0.411432	0.212613	1.93512	0.0529754	0.490726
ENSMUSG00000028479	Gne	1853.1	0.468631	0.242149	1.9353	0.0529534	0.490726
ENSMUSG00000042302	Ehbp1	2911.5	-0.396696	0.204936	-1.9357	0.0529042	0.490726
ENSMUSG00000085385	Snhg17	1518.64	0.580686	0.300047	1.93532	0.052951	0.490726
ENSMUSG00000023960	Enpp5	8745.21	-0.493227	0.255069	-1.9337	0.0531497	0.491218
ENSMUSG00000045314	Sowahb	36.86	0.744061	0.384755	1.93386	0.0531307	0.491218
ENSMUSG00000051242	Pcdhb9	11.5844	-0.798542	0.412882	-1.93407	0.0531049	0.491218
ENSMUSG00000053768	Chchd3	10264.4	0.466472	0.241167	1.93423	0.0530847	0.491218
ENSMUSG00000080776	Gm12174	141.317	0.520182	0.269099	1.93305	0.0532301	0.491682
ENSMUSG00000035910	Dcdc2a	38.9913	-0.797044	0.412402	-1.93269	0.0532747	0.491813
ENSMUSG00000019775	Rgs17	127.952	0.624589	0.323433	1.93112	0.0534679	0.492096
ENSMUSG00000020216	Jsrp1	48.276	-0.794614	0.411517	-1.93094	0.0534906	0.492096
ENSMUSG00000034898	Filip1	62.7957	-0.797698	0.413201	-1.93053	0.053541	0.492096
ENSMUSG00000040552	C3ar1	75.3714	0.794321	0.411464	1.93047	0.0535481	0.492096
ENSMUSG00000062488	Ifit3b	2051.95	-0.515767	0.26698	-1.93186	0.0533772	0.492096
ENSMUSG00000082575	Gm13050	126.799	0.590937	0.306108	1.93048	0.0535468	0.492096
ENSMUSG00000085837	Kcnmb4os2	12.0385	-0.779622	0.403689	-1.93124	0.0534529	0.492096
ENSMUSG00000091475	2810468N07Rik	226.267	-0.486402	0.251837	-1.93142	0.0534313	0.492096
ENSMUSG00000071724	Smpd5	117.028	-0.612779	0.317519	-1.9299	0.0536196	0.492474
ENSMUSG00000022751	Nit2	3395.01	0.461942	0.239449	1.92919	0.0537073	0.492498
ENSMUSG00000025229	Pitx3	11.044	-0.779512	0.404018	-1.9294	0.0536814	0.492498
ENSMUSG00000063884	Ptcd3	4939.5	0.512293	0.265555	1.92914	0.0537132	0.492498
ENSMUSG00000002771	Grin2d	90.0381	-0.638002	0.330846	-1.9284	0.053806	0.492998
ENSMUSG00000025290	Rps24	39284.8	0.54916	0.284839	1.92797	0.053859	0.492998
ENSMUSG00000097709	2810429I04Rik	177.683	0.465232	0.241284	1.92815	0.053836	0.492998
ENSMUSG00000028292	Rars2	2248.39	0.417668	0.216758	1.92688	0.0539941	0.493678
ENSMUSG00000096810	Gm10481	16.3365	0.746984	0.387661	1.9269	0.0539923	0.493678
ENSMUSG00000024277	Mapre2	4467.47	-0.401088	0.208222	-1.92625	0.0540727	0.493702
ENSMUSG00000044043	Pcdhb14	53.8698	-0.776134	0.40292	-1.92627	0.0540702	0.493702
ENSMUSG00000046387	Pcdhb17	763.959	-0.750701	0.389762	-1.92605	0.0540981	0.493702
ENSMUSG00000052631	Sh2d6	8.59495	0.795256	0.412982	1.92564	0.054149	0.493702
ENSMUSG00000052949	Rnf157	3257.13	-0.582092	0.302276	-1.92569	0.0541426	0.493702
ENSMUSG00000063687	Pcdhb5	47.9063	-0.745044	0.387045	-1.92495	0.0542351	0.49421
ENSMUSG00000022657	Cd96	10.3132	-0.78593	0.408566	-1.92363	0.0544009	0.494886
ENSMUSG00000035840	Lysmd3	608.351	-0.623408	0.324019	-1.92399	0.0543562	0.494886
ENSMUSG00000042700	Sipa1l1	6053.13	0.384426	0.199837	1.9237	0.0543924	0.494886
ENSMUSG00000002688	Prkd1	2809.56	-0.359234	0.186916	-1.9219	0.0546185	0.495263
ENSMUSG00000022466	Rpap3	2638.75	0.397068	0.206555	1.92234	0.0545634	0.495263
ENSMUSG00000029128	Rab28	6324.42	0.40409	0.210296	1.92153	0.0546653	0.495263
ENSMUSG00000040435	Ppp1r15a	5726.73	0.590319	0.307165	1.92183	0.0546266	0.495263
ENSMUSG00000048304	Slitrk3	22.9665	-0.752983	0.391901	-1.92136	0.0546865	0.495263
ENSMUSG00000050022	Amz1	233.447	0.597897	0.311131	1.92169	0.0546447	0.495263
ENSMUSG00000067215	Usp51	299.115	-0.527926	0.27461	-1.92246	0.0545485	0.495263
ENSMUSG00000091243	Vgll3	14385.7	-0.457721	0.238023	-1.92302	0.0544782	0.495263
ENSMUSG00000026087	Mrpl30	7385.68	0.434836	0.226346	1.92112	0.0547171	0.495263
ENSMUSG00000022324	Matn2	4772.04	-0.753434	0.392256	-1.92077	0.0547608	0.495382
ENSMUSG00000034460	Six4	1576.13	-0.708722	0.369043	-1.92043	0.0548037	0.495494
ENSMUSG00000042804	Gpr153	2696.39	-0.74753	0.389477	-1.91932	0.0549442	0.496488
ENSMUSG00000017417	Plxdc1	196.019	-0.779816	0.406575	-1.91801	0.0551096	0.497428
ENSMUSG00000037275	Gemin5	4635.27	0.539539	0.281297	1.91804	0.0551055	0.497428
ENSMUSG00000090500	Gm17057	10.5149	-0.789103	0.411494	-1.91765	0.0551548	0.497559
ENSMUSG00000025477	Inpp5a	3162.86	0.40661	0.212101	1.91706	0.0552305	0.497965
ENSMUSG00000009394	Syn2	94.5975	-0.773627	0.403753	-1.91609	0.0553535	0.498797
ENSMUSG00000026141	Col19a1	35.088	-0.790362	0.412552	-1.91579	0.0553919	0.498865
ENSMUSG00000005374	Tbl2	4110.15	-0.407622	0.212859	-1.91498	0.0554948	0.499379
ENSMUSG00000032702	Kank1	148.336	-0.663762	0.34666	-1.91473	0.0555263	0.499379
ENSMUSG00000055003	Lrtm2	12.9297	-0.761097	0.397519	-1.91462	0.0555413	0.499379
ENSMUSG00000028270	Gbp2	3486.88	-0.609785	0.31859	-1.91401	0.0556187	0.499798
ENSMUSG00000036537	Rnf113a1	478.103	0.6269	0.327626	1.91347	0.0556885	0.499854
ENSMUSG00000041559	Fmod	788.6	-0.630367	0.329476	-1.91324	0.0557174	0.499854
ENSMUSG00000097439	Gm16754	45.0891	0.652163	0.340821	1.91351	0.0556833	0.499854
ENSMUSG00000031778	Cx3cl1	20381.2	-0.764676	0.39991	-1.91212	0.0558607	0.500862
ENSMUSG00000025362	Rps26	21035.8	0.557839	0.291798	1.91173	0.0559107	0.500962
ENSMUSG00000028919	Arhgef19	2876.53	-0.485034	0.253738	-1.91155	0.0559335	0.500962
ENSMUSG00000026837	Col5a1	35032.8	-0.599803	0.313874	-1.91097	0.0560084	0.501355
ENSMUSG00000024844	Banf1	20679.7	0.529395	0.277092	1.91054	0.0560639	0.501361
ENSMUSG00000045114	Prrt2	24.7636	-0.759009	0.397286	-1.91048	0.0560708	0.501361
ENSMUSG00000035459	Stab2	23.0052	-0.725252	0.379727	-1.90993	0.0561424	0.501724
ENSMUSG00000020561	Twistnb	1327.22	0.494822	0.25919	1.90911	0.0562483	0.501872
ENSMUSG00000031958	Ldhd	56.6951	-0.62661	0.328267	-1.90884	0.0562827	0.501872
ENSMUSG00000048087	Gm4737	504.799	0.495673	0.259654	1.90897	0.0562654	0.501872
ENSMUSG00000068923	Syt11	1784.42	-0.425331	0.222739	-1.90955	0.0561918	0.501872
ENSMUSG00000041779	Tram2	5674.14	-0.541169	0.283717	-1.90742	0.0564658	0.502952
ENSMUSG00000047789	Slc38a9	864.227	-0.466124	0.244355	-1.90757	0.0564475	0.502952
ENSMUSG00000024810	Il33	85.6882	0.699152	0.366788	1.90615	0.0566312	0.504148
ENSMUSG00000063480	Snu13	1580.36	0.374455	0.196518	1.90545	0.056721	0.504405
ENSMUSG00000097892	Gm26801	18.1156	0.75837	0.398002	1.90544	0.0567223	0.504405
ENSMUSG00000021660	Btf3	16287.2	0.497471	0.26114	1.905	0.0567806	0.504646
ENSMUSG00000071653	1810009A15Rik	3169.19	0.4524	0.237511	1.90476	0.0568115	0.504646
ENSMUSG00000015745	Plekho1	1623.53	0.476625	0.250379	1.90361	0.0569606	0.50514
ENSMUSG00000041774	Ydjc	168.618	0.513712	0.269852	1.90368	0.0569516	0.50514
ENSMUSG00000074034	Gm5921	20.0349	0.759073	0.398748	1.90364	0.0569571	0.50514
ENSMUSG00000027679	Dnajc19	1464.07	0.452177	0.23758	1.90326	0.0570062	0.505235
ENSMUSG00000044712	Slc38a6	856.593	-0.57568	0.302504	-1.90305	0.0570336	0.505235
ENSMUSG00000005846	Rsl1d1	22550.9	0.543048	0.285507	1.90205	0.0571649	0.505555
ENSMUSG00000006732	Mettl1	1390.04	0.619544	0.325707	1.90215	0.0571515	0.505555
ENSMUSG00000028179	Cth	3291.47	0.775665	0.407922	1.9015	0.0572363	0.505555
ENSMUSG00000044337	Ackr3	879.286	-0.66653	0.350506	-1.90162	0.0572206	0.505555
ENSMUSG00000045636	Mtus1	896.761	-0.579411	0.304588	-1.90228	0.0571345	0.505555
ENSMUSG00000078967	Gm3272	57.4339	0.62666	0.329588	1.90135	0.0572567	0.505555
ENSMUSG00000001348	Acp5	25.4876	-0.696686	0.366518	-1.90082	0.0573255	0.505611
ENSMUSG00000086165	Gm15690	34.7777	-0.702549	0.369575	-1.90096	0.0573066	0.505611
ENSMUSG00000027887	Sypl2	8.05061	-0.75699	0.39836	-1.90027	0.0573979	0.505975
ENSMUSG00000027765	P2ry1	90.6427	-0.680568	0.358291	-1.89949	0.0575007	0.506606
ENSMUSG00000038264	Sema7a	8950.02	0.59886	0.31532	1.89921	0.0575365	0.506646
ENSMUSG00000022361	Zhx1	2289.39	-0.487139	0.25657	-1.89866	0.0576096	0.50674
ENSMUSG00000097590	Gm26675	7.89063	-0.780037	0.410818	-1.89874	0.0575987	0.50674
ENSMUSG00000020925	Ccdc43	3672.37	0.313074	0.164922	1.89832	0.0576544	0.506858
ENSMUSG00000032184	Lysmd2	825.84	0.411418	0.216772	1.89793	0.0577048	0.507027
ENSMUSG00000035954	Dock4	392.53	-0.522873	0.275532	-1.89769	0.0577373	0.507038
ENSMUSG00000020908	Myh3	4404.94	-0.707753	0.373063	-1.89714	0.0578095	0.507276
ENSMUSG00000026456	Cyb5r1	14108.6	0.487662	0.257133	1.89653	0.0578895	0.507276
ENSMUSG00000053664		445.965	0.347717	0.183338	1.89659	0.0578826	0.507276
ENSMUSG00000056359	D830013O20Rik	9.82393	-0.78376	0.413205	-1.89679	0.0578563	0.507276
ENSMUSG00000049184	Purg	974.583	-0.579386	0.305555	-1.89618	0.0579366	0.507415
ENSMUSG00000066975	Cryba4	30.5331	0.780897	0.411881	1.89593	0.0579691	0.507425
ENSMUSG00000017400	Stac2	47.1866	0.707366	0.373205	1.89538	0.0580417	0.507471
ENSMUSG00000034457	Eda2r	3108.89	0.5878	0.310124	1.89537	0.0580433	0.507471
ENSMUSG00000055027	Smyd1	429.299	-0.780478	0.411822	-1.89518	0.0580682	0.507471
ENSMUSG00000026817	Ak1	5297.03	0.68679	0.362596	1.89409	0.0582127	0.508244
ENSMUSG00000031654	Cbln1	175.031	-0.693408	0.366191	-1.89357	0.0582819	0.508244
ENSMUSG00000047407	Tgif1	10701.1	0.556142	0.293693	1.89361	0.0582761	0.508244
ENSMUSG00000081344	Gm14303	392.065	0.518464	0.273799	1.89359	0.0582788	0.508244
ENSMUSG00000001910	Nacc1	15816.1	0.30031	0.158649	1.89291	0.0583693	0.508732
ENSMUSG00000002057	Foxn1	44.4975	0.776159	0.410337	1.89152	0.0585556	0.508874
ENSMUSG00000021209	Ppp4r4	297.162	-0.521354	0.275685	-1.89112	0.0586081	0.508874
ENSMUSG00000023809	Rps6ka2	1946.24	0.399478	0.211308	1.8905	0.0586913	0.508874
ENSMUSG00000026112	Coa5	7433.42	0.292468	0.154697	1.89059	0.0586791	0.508874
ENSMUSG00000028497	Hacd4	2631.6	-0.560599	0.296529	-1.89053	0.0586865	0.508874
ENSMUSG00000028631	Kcnq4	46.8751	-0.781542	0.413133	-1.89174	0.0585251	0.508874
ENSMUSG00000028907	Utp11	5295.88	0.481474	0.254605	1.89106	0.0586164	0.508874
ENSMUSG00000041828	Abca8a	8.3738	-0.758715	0.400945	-1.89232	0.0584486	0.508874
ENSMUSG00000045838	A430105I19Rik	1830.03	0.583982	0.308886	1.89061	0.0586768	0.508874
ENSMUSG00000097289	2010300F17Rik	1507.62	0.776985	0.411008	1.89044	0.0586994	0.508874
ENSMUSG00000018846	Pank3	8831.25	-0.509173	0.269473	-1.88951	0.0588235	0.50891
ENSMUSG00000026003	Acadl	13547.3	0.299304	0.158399	1.88956	0.0588173	0.50891
ENSMUSG00000037996	Slc24a2	11.4317	-0.769868	0.407452	-1.88947	0.058829	0.50891
ENSMUSG00000068614	Actc1	1611.85	-0.717765	0.37974	-1.89015	0.0587379	0.50891
ENSMUSG00000098143	Gm26937	7.36046	0.780591	0.41319	1.88918	0.0588675	0.508972
ENSMUSG00000026576	Atp1b1	6579.44	-0.575063	0.304519	-1.88843	0.0589681	0.50913
ENSMUSG00000029063	Nadk	13217.8	0.594405	0.314815	1.88811	0.0590114	0.50913
ENSMUSG00000041324	Inhba	1665.12	0.583666	0.30912	1.88816	0.0590051	0.50913
ENSMUSG00000098816	Gm27786	11.7216	-0.736378	0.389941	-1.88843	0.0589679	0.50913
ENSMUSG00000033960	Jcad	16869.2	-0.64577	0.342106	-1.88763	0.0590754	0.509411
ENSMUSG00000024533	Spire1	3688.29	0.298968	0.158403	1.88739	0.0591083	0.509424
ENSMUSG00000019710	Mrpl24	4769.3	0.397776	0.211472	1.88099	0.0599734	0.509446
ENSMUSG00000020032	Nuak1	8057.25	-0.64395	0.341939	-1.88323	0.0596696	0.509446
ENSMUSG00000020598	Nrcam	68.238	0.777825	0.413173	1.88256	0.0597594	0.509446
ENSMUSG00000020635	Fkbp1b	214.801	-0.701874	0.372828	-1.88257	0.059759	0.509446
ENSMUSG00000022407	Adsl	5102.27	0.455337	0.241723	1.88371	0.0596038	0.509446
ENSMUSG00000024535	Snx24	3025.03	0.308359	0.163532	1.88562	0.0593461	0.509446
ENSMUSG00000026615	Eprs	39808.8	0.485216	0.257881	1.88155	0.0598976	0.509446
ENSMUSG00000027329	Spef1	2693.97	-0.369687	0.196013	-1.88604	0.0592898	0.509446
ENSMUSG00000028018	Gstcd	2203.25	0.419775	0.223115	1.88143	0.0599134	0.509446
ENSMUSG00000028184	Adgrl2	3109.25	-0.540786	0.287241	-1.88269	0.0597421	0.509446
ENSMUSG00000029189	Sel1l3	24.9994	-0.766578	0.406555	-1.88555	0.059356	0.509446
ENSMUSG00000031562	Dctd	2630.35	0.606647	0.322576	1.88063	0.0600216	0.509446
ENSMUSG00000031628	Casp3	5891.89	-0.416245	0.221205	-1.88172	0.0598744	0.509446
ENSMUSG00000031982	Arv1	619.724	0.453146	0.240448	1.88459	0.0594847	0.509446
ENSMUSG00000038607	Gng10	26.8829	0.697998	0.370966	1.88157	0.0598949	0.509446
ENSMUSG00000039304	Tnfsf10	40.4155	-0.735241	0.390645	-1.88212	0.0598193	0.509446
ENSMUSG00000039835	Nhsl1	2993.83	-0.543504	0.28813	-1.88631	0.059253	0.509446
ENSMUSG00000042246	Tmc7	123.912	0.528421	0.280956	1.88079	0.0600001	0.509446
ENSMUSG00000045532	C1ql1	116.426	-0.635479	0.337096	-1.88516	0.0594089	0.509446
ENSMUSG00000046610	Oacyl	22.6474	0.77718	0.413134	1.88118	0.0599475	0.509446
ENSMUSG00000047786	Lix1	7.45347	-0.705108	0.37385	-1.88607	0.0592852	0.509446
ENSMUSG00000053111	Fank1	13.2337	0.778085	0.413041	1.8838	0.0595924	0.509446
ENSMUSG00000053460	Ggcx	1944.41	-0.518811	0.27544	-1.88357	0.0596234	0.509446
ENSMUSG00000058173	Smco4	1003.45	0.473486	0.251303	1.88412	0.0595481	0.509446
ENSMUSG00000059895	Ptp4a3	3465.91	0.681346	0.361601	1.88425	0.0595314	0.509446
ENSMUSG00000074782	4833422C13Rik	388.537	-0.726849	0.3856	-1.88498	0.059432	0.509446
ENSMUSG00000081094	Rpl19-ps11	54.5851	0.638489	0.338992	1.88349	0.0596338	0.509446
ENSMUSG00000082099	Gm12013	8.82618	0.77611	0.411601	1.88559	0.0593507	0.509446
ENSMUSG00000086528	Gm15731	16.7639	0.774008	0.410399	1.88599	0.0592963	0.509446
ENSMUSG00000000295	Hddc2	1805.71	0.503598	0.267878	1.87995	0.0601147	0.5095
ENSMUSG00000025759	Mfsd8	522.265	-0.391414	0.208164	-1.88031	0.0600659	0.5095
ENSMUSG00000039182	AW209491	1218.64	0.458673	0.243988	1.8799	0.0601223	0.5095
ENSMUSG00000029859	Epha1	562.167	-0.620923	0.330364	-1.87951	0.0601747	0.509594
ENSMUSG00000078952	Lncenc1	92.6626	0.577795	0.307462	1.87924	0.0602118	0.509594
ENSMUSG00000090862	Rps13	18007.6	0.532605	0.283433	1.87912	0.0602276	0.509594
ENSMUSG00000009378	Slc16a12	18.3644	-0.77026	0.410027	-1.87856	0.0603047	0.509714
ENSMUSG00000049047	Armcx3	3400.25	-0.442751	0.235676	-1.87864	0.0602934	0.509714
ENSMUSG00000025946	Pth2r	12.9225	-0.775847	0.413079	-1.87821	0.0603528	0.509856
ENSMUSG00000026938	Fcna	53.2936	0.761174	0.405324	1.87794	0.0603891	0.509897
ENSMUSG00000057841	Rpl32	47805.6	0.539858	0.287575	1.87728	0.0604802	0.5104
ENSMUSG00000004473	Clec11a	72.9421	-0.733536	0.391094	-1.8756	0.06071	0.510791
ENSMUSG00000015879	Fam184b	14.2291	-0.753286	0.40144	-1.87646	0.0605918	0.510791
ENSMUSG00000024807	Syvn1	5215.53	-0.386223	0.205924	-1.87556	0.0607155	0.510791
ENSMUSG00000034771	Tle2	834.409	-0.636897	0.339558	-1.87566	0.0607015	0.510791
ENSMUSG00000048520	Fbxl13	66.2214	-0.77372	0.412397	-1.87615	0.0606341	0.510791
ENSMUSG00000048794	Cfap100	48.3006	0.564354	0.30081	1.87611	0.0606399	0.510791
ENSMUSG00000035642	Aamdc	1261.18	-0.452408	0.241401	-1.8741	0.0609173	0.512223
ENSMUSG00000084797	Gm14321	36.1878	-0.643964	0.3437	-1.87362	0.0609829	0.512509
ENSMUSG00000026526	Fh1	10818.8	0.47736	0.254814	1.87337	0.0610177	0.512536
ENSMUSG00000059336	Slc14a1	2779.87	-0.680542	0.363541	-1.87198	0.0612092	0.513879
ENSMUSG00000051375	Pcdh1	1652.99	0.384672	0.205533	1.87158	0.0612643	0.514075
ENSMUSG00000026245	Farsb	7973.32	0.546086	0.291854	1.87109	0.0613324	0.514381
ENSMUSG00000034435	Tmem30b	11.5039	-0.767735	0.410586	-1.86985	0.0615047	0.514413
ENSMUSG00000040265	Dnm3	291.664	-0.540473	0.288932	-1.87059	0.061402	0.514413
ENSMUSG00000049536	Tceal1	1680.05	-0.554061	0.296268	-1.87014	0.0614649	0.514413
ENSMUSG00000061816	Myl1	361.149	-0.771468	0.412496	-1.87024	0.0614499	0.514413
ENSMUSG00000078851	Hist3h2a	415.584	-0.647426	0.346274	-1.86969	0.0615266	0.514413
ENSMUSG00000091962	Vmn2r78	8.95713	0.644059	0.344388	1.87015	0.0614624	0.514413
ENSMUSG00000059461	Gm7331	47.2299	0.577931	0.309224	1.86897	0.0616265	0.514983
ENSMUSG00000000216	Scnn1g	64.2674	-0.752357	0.403031	-1.86675	0.0619371	0.515553
ENSMUSG00000024528	Srfbp1	2524.17	0.509952	0.273256	1.86621	0.0620123	0.515553
ENSMUSG00000026930	Gpsm1	3775.26	-0.373023	0.19974	-1.86754	0.0618261	0.515553
ENSMUSG00000027520	Zdbf2	22.6202	-0.769181	0.412093	-1.86652	0.0619682	0.515553
ENSMUSG00000028792	Ak2	13266.2	0.486161	0.26034	1.86741	0.0618443	0.515553
ENSMUSG00000032174	Icam5	68.2429	-0.588668	0.315181	-1.86772	0.0618014	0.515553
ENSMUSG00000039660	Spout1	2459.64	0.403263	0.215963	1.86727	0.0618633	0.515553
ENSMUSG00000039742	Fam71f1	210.303	0.671109	0.359585	1.86634	0.0619933	0.515553
ENSMUSG00000061838	Suclg2	1871.24	0.570011	0.305117	1.86817	0.0617382	0.515553
ENSMUSG00000063129	Aldoart2	10.9761	0.762263	0.408506	1.86598	0.0620443	0.515553
ENSMUSG00000072809	9330160F10Rik	39.8551	-0.616637	0.330424	-1.8662	0.0620136	0.515553
ENSMUSG00000079243	Xirp1	236.794	-0.770727	0.413095	-1.86574	0.0620784	0.515572
ENSMUSG00000029442	Wdr66	66.4333	-0.580297	0.311211	-1.86464	0.0622314	0.516314
ENSMUSG00000042115	Klhdc8a	50324.7	-0.379412	0.203457	-1.86483	0.0622056	0.516314
ENSMUSG00000025006	Sorbs1	611.48	-0.681841	0.365781	-1.86407	0.0623124	0.516709
ENSMUSG00000034751	Mast4	4082.44	0.590939	0.317091	1.86362	0.0623746	0.516709
ENSMUSG00000039838	Slc45a1	11.0984	-0.757546	0.406448	-1.86382	0.0623469	0.516709
ENSMUSG00000056494	Cngb3	7.34737	-0.761423	0.408671	-1.86317	0.0624384	0.516973
ENSMUSG00000029815	Malsu1	1098.21	0.343669	0.184553	1.86218	0.0625782	0.517866
ENSMUSG00000027546	Atp9a	84.2043	-0.607073	0.326082	-1.86172	0.0626428	0.518137
ENSMUSG00000098206	A430106G13Rik	33.5156	-0.725331	0.389669	-1.8614	0.0626876	0.518243
ENSMUSG00000052911	Lamb2	36628.7	-0.599887	0.322436	-1.86048	0.062817	0.519048
ENSMUSG00000033460	Armcx1	4880.86	-0.419902	0.225821	-1.85945	0.0629641	0.519999
ENSMUSG00000074305	Peak1	10567.7	0.357757	0.192506	1.85842	0.0631098	0.520937
ENSMUSG00000048039	Isg20l2	4288.47	0.370633	0.199509	1.85773	0.063207	0.521474
ENSMUSG00000022803	Popdc2	93.1651	-0.732938	0.39472	-1.85685	0.063332	0.521794
ENSMUSG00000066607	6030419C18Rik	4413.18	-0.50779	0.273479	-1.85678	0.0633424	0.521794
ENSMUSG00000087366	Junos	93.5342	0.609344	0.3281	1.85719	0.0632839	0.521794
ENSMUSG00000025651	Uqcrc1	20499.4	0.489395	0.263799	1.85518	0.0635703	0.52261
ENSMUSG00000026341	Actr3	19268.1	0.38502	0.207522	1.85532	0.0635507	0.52261
ENSMUSG00000061751	Kalrn	1174.83	-0.440204	0.237246	-1.85547	0.0635288	0.52261
ENSMUSG00000081721	Gm13882	55.5018	0.591893	0.318989	1.85552	0.0635213	0.52261
ENSMUSG00000045690	Wdr89	913.7	0.49392	0.266286	1.85485	0.0636179	0.522737
ENSMUSG00000024952	Rps6ka4	8881.73	0.527879	0.284748	1.85385	0.0637611	0.523649
ENSMUSG00000064373	Selenop	712.081	-0.760348	0.410334	-1.853	0.0638824	0.524379
ENSMUSG00000003123	Lipe	799.324	-0.466971	0.252098	-1.85234	0.0639773	0.524892
ENSMUSG00000033530	Ttc7b	637.959	0.432722	0.233688	1.85171	0.0640674	0.525366
ENSMUSG00000045672	Col27a1	266.38	0.491514	0.26549	1.85134	0.0641202	0.525533
ENSMUSG00000084416	Rpl10a-ps1	196.483	0.550431	0.297412	1.85074	0.0642072	0.52598
ENSMUSG00000023904	Hcfc1r1	8685.23	0.545381	0.294781	1.85012	0.0642957	0.526057
ENSMUSG00000026547	Tagln2	44757.9	0.639671	0.345716	1.85028	0.0642736	0.526057
ENSMUSG00000029598	Plbd2	11152.4	-0.353362	0.191077	-1.84932	0.0644112	0.526057
ENSMUSG00000034295	Fhod3	3977.35	-0.679841	0.367537	-1.84972	0.0643536	0.526057
ENSMUSG00000039043	Arpin	3832.06	0.348827	0.188608	1.84948	0.0643884	0.526057
ENSMUSG00000045027	Prss22	56.3192	0.763944	0.413021	1.84965	0.0643642	0.526057
ENSMUSG00000027978	Prss12	61.194	-0.759987	0.411057	-1.84886	0.064478	0.526338
ENSMUSG00000029227	Fip1l1	11202.8	0.336303	0.181947	1.84836	0.0645502	0.526662
ENSMUSG00000007415	Gatad1	10086.2	0.354656	0.192041	1.84677	0.0647807	0.527036
ENSMUSG00000027086	Fastkd1	893.311	0.522523	0.282935	1.84679	0.0647769	0.527036
ENSMUSG00000033813	Tcea1	3637.73	0.356632	0.193119	1.8467	0.064791	0.527036
ENSMUSG00000058446	Znrf2	2772.05	0.35599	0.192715	1.84723	0.0647132	0.527036
ENSMUSG00000077440	Gm23130	125.966	0.63225	0.342244	1.84737	0.064694	0.527036
ENSMUSG00000087413	Gm11266	117.853	-0.622541	0.337009	-1.84726	0.0647101	0.527036
ENSMUSG00000022237	Ankrd33b	231.328	0.736787	0.399069	1.84626	0.0648537	0.527282
ENSMUSG00000034685	Fam171a2	1526.91	-0.644327	0.349034	-1.84603	0.0648882	0.527298
ENSMUSG00000078619	Smarcd2	4057.48	0.360721	0.195431	1.84577	0.0649259	0.52734
ENSMUSG00000023456	Tpi1	39180	0.462321	0.250829	1.84317	0.0653042	0.529088
ENSMUSG00000029545	Acads	3251.46	0.325359	0.176518	1.84321	0.0652988	0.529088
ENSMUSG00000032103	Pus3	1694.81	0.468219	0.253976	1.84355	0.0652486	0.529088
ENSMUSG00000032119	Hinfp	1167.09	-0.331772	0.179937	-1.84382	0.0652094	0.529088
ENSMUSG00000074785	Plxnc1	70.3892	-0.687913	0.373123	-1.84366	0.0652327	0.529088
ENSMUSG00000040680	Kremen2	20.6625	-0.747391	0.405662	-1.8424	0.0654167	0.52947
ENSMUSG00000078815	Cacng6	41.0474	-0.74003	0.401653	-1.84246	0.065408	0.52947
ENSMUSG00000031960	Aars	59205.8	0.404386	0.219573	1.84169	0.0655204	0.529781
ENSMUSG00000074141	Il4i1	21.3921	0.727066	0.394743	1.84187	0.0654937	0.529781
ENSMUSG00000079671	2610203C22Rik	7.54296	-0.749139	0.407222	-1.83963	0.0658224	0.531958
ENSMUSG00000025034	Trim8	7525.08	0.492862	0.268024	1.83887	0.065934	0.532064
ENSMUSG00000025645	Ccdc51	1370.09	0.411115	0.223516	1.83931	0.0658703	0.532064
ENSMUSG00000040896	Kcnd3	11.1626	-0.730052	0.39699	-1.83897	0.0659201	0.532064
ENSMUSG00000029047	Pex10	602.089	0.314639	0.171198	1.83787	0.0660813	0.532194
ENSMUSG00000051444	Bbs12	1309.31	0.42452	0.230908	1.83848	0.065991	0.532194
ENSMUSG00000063856	Gpx1	10279.8	0.532011	0.289404	1.8383	0.0660186	0.532194
ENSMUSG00000090733	Rps27	17110.1	0.420062	0.228536	1.83806	0.0660537	0.532194
ENSMUSG00000026109	Tmeff2	2949.88	-0.577789	0.314426	-1.8376	0.066121	0.53225
ENSMUSG00000042763	Maneal	36.0657	-0.711833	0.38753	-1.83685	0.0662324	0.532881
ENSMUSG00000026491	Ahctf1	12753.2	0.304706	0.165983	1.83576	0.0663928	0.532916
ENSMUSG00000040663	Clcf1	2613.45	0.624189	0.339984	1.83594	0.0663672	0.532916
ENSMUSG00000050335	Lgals3	19421.2	0.742645	0.404482	1.83604	0.0663523	0.532916
ENSMUSG00000064307	Lrrc51	295.68	0.539069	0.293558	1.83633	0.0663088	0.532916
ENSMUSG00000097070		28.4547	-0.622567	0.339143	-1.83571	0.0664009	0.532916
ENSMUSG00000023935	Spats1	33.2167	0.740399	0.403475	1.83506	0.0664975	0.533163
ENSMUSG00000026208	Des	591.992	-0.745728	0.406348	-1.8352	0.0664766	0.533163
ENSMUSG00000025867	Cplx2	2405.83	0.416781	0.22731	1.83354	0.0667222	0.533429
ENSMUSG00000027499	Pkia	2661.38	-0.598062	0.326123	-1.83386	0.0666753	0.533429
ENSMUSG00000044794		367.764	-0.379861	0.20715	-1.83375	0.0666915	0.533429
ENSMUSG00000044982	Sft2d3	365.966	-0.3912	0.213302	-1.83402	0.0666509	0.533429
ENSMUSG00000062209	Erbb4	10.7164	-0.757604	0.413201	-1.8335	0.0667279	0.533429
ENSMUSG00000081004	Gm9157	7.66428	0.757029	0.41268	1.83442	0.0665915	0.533429
ENSMUSG00000029763	Exoc4	8365.39	0.313516	0.171058	1.8328	0.0668317	0.533995
ENSMUSG00000021668	Polk	2104.73	0.49864	0.27211	1.83249	0.066878	0.533999
ENSMUSG00000021807	Rtraf	7276.27	0.430861	0.235225	1.8317	0.0669968	0.533999
ENSMUSG00000022096	Hr	801.184	-0.702442	0.383429	-1.832	0.0669511	0.533999
ENSMUSG00000061462	Obscn	35.2095	-0.751808	0.410435	-1.83173	0.066991	0.533999
ENSMUSG00000082319	Gm8822	89.334	0.440395	0.240369	1.83216	0.0669275	0.533999
ENSMUSG00000003812	Dnase2a	5443.89	-0.373506	0.203988	-1.83102	0.0670971	0.534011
ENSMUSG00000026288	Inpp5d	75.7917	0.756031	0.412858	1.83122	0.0670683	0.534011
ENSMUSG00000053477	Tcf4	11682	-0.655254	0.357838	-1.83114	0.067079	0.534011
ENSMUSG00000031299	Pdha1	21783.8	0.40079	0.218918	1.83078	0.0671341	0.534044
ENSMUSG00000002847	Pla1a	196.698	0.513629	0.280636	1.83023	0.0672157	0.534431
ENSMUSG00000008318	Relt	829.43	0.541129	0.295789	1.82944	0.0673332	0.534579
ENSMUSG00000037017	Zscan21	2437.02	-0.564615	0.30861	-1.82954	0.0673185	0.534579
ENSMUSG00000068551	Zfp467	272.345	-0.567148	0.310003	-1.82949	0.0673257	0.534579
ENSMUSG00000085154	C130046K22Rik	115.678	-0.542288	0.296547	-1.82867	0.0674486	0.535233
ENSMUSG00000027210	Meis2	3752.54	-0.372812	0.203905	-1.82836	0.0674951	0.535285
ENSMUSG00000031385	Plxnb3	19.4181	-0.744972	0.407492	-1.82819	0.0675211	0.535285
ENSMUSG00000061787	Rps17	18514.1	0.479191	0.26225	1.82723	0.0676652	0.536165
ENSMUSG00000064210	Ano6	8425.75	-0.361563	0.198051	-1.82561	0.0679096	0.537825
ENSMUSG00000097817	Gm26810	10.2371	0.75412	0.413126	1.8254	0.067941	0.537825
ENSMUSG00000023443	Esx1	31.2307	-0.653371	0.358032	-1.8249	0.0680164	0.537897
ENSMUSG00000037139	Myom3	92.3407	-0.753689	0.412998	-1.82492	0.068013	0.537897
ENSMUSG00000004996	Mri1	1591.39	0.476224	0.260997	1.82463	0.0680566	0.537952
ENSMUSG00000000247	Lhx2	2929.55	-0.367925	0.201841	-1.82284	0.0683271	0.539565
ENSMUSG00000032092	Mpzl2	40.3757	0.630259	0.345722	1.82302	0.0683002	0.539565
ENSMUSG00000030083	Abtb1	698.399	-0.484898	0.266167	-1.82178	0.0684885	0.539802
ENSMUSG00000039328	Rnf122	568.934	-0.693491	0.380556	-1.82231	0.0684078	0.539802
ENSMUSG00000054808	Actn4	43864.1	0.457361	0.251035	1.8219	0.0684699	0.539802
ENSMUSG00000056174	Col8a2	1223.51	-0.649854	0.356741	-1.82164	0.0685097	0.539802
ENSMUSG00000086914	Gm16124	48.8581	-0.603801	0.331477	-1.82155	0.0685236	0.539802
ENSMUSG00000036916	Zfp280c	2712.37	0.461268	0.253259	1.82133	0.0685572	0.539805
ENSMUSG00000026220	Slc16a14	41.0045	0.720546	0.39573	1.8208	0.0686368	0.539983
ENSMUSG00000040842	Szrd1	11401.5	0.311466	0.171066	1.82074	0.0686465	0.539983
ENSMUSG00000036862	Dchs1	533.065	-0.744175	0.408801	-1.82039	0.0687	0.540142
ENSMUSG00000005804	Bloc1s6	2846.37	0.29939	0.164507	1.81992	0.0687712	0.54044
ENSMUSG00000001707	Eef1e1	3233.77	0.590075	0.324342	1.8193	0.0688659	0.540661
ENSMUSG00000040495	Chrm4	24.2614	-0.722773	0.397281	-1.8193	0.0688658	0.540661
ENSMUSG00000032735	Ablim3	123.582	-0.646971	0.35566	-1.81907	0.0689006	0.540671
ENSMUSG00000034379	Wdr5b	714.938	-0.352673	0.193915	-1.8187	0.0689571	0.540686
ENSMUSG00000063412	Gm10131	20.347	0.692656	0.380869	1.81862	0.0689692	0.540686
ENSMUSG00000031928	Mre11a	7183.59	0.280989	0.154533	1.81832	0.0690156	0.540789
ENSMUSG00000013155	Enkd1	3480.63	0.397189	0.218507	1.81774	0.069104	0.54122
ENSMUSG00000079049	Serpinb1c	48.0504	0.745985	0.410548	1.81705	0.0692099	0.541788
ENSMUSG00000039323	Igfbp2	57919.6	-0.738859	0.406682	-1.8168	0.0692485	0.541829
ENSMUSG00000035151	Elmod2	1806.13	-0.553398	0.304788	-1.81568	0.0694188	0.541854
ENSMUSG00000053453	Thoc7	6394.99	0.359766	0.198143	1.81568	0.0694188	0.541854
ENSMUSG00000057880	Abat	1971.87	-0.480379	0.264484	-1.81629	0.0693264	0.541854
ENSMUSG00000061723	Tnnt3	1018.89	-0.71166	0.391867	-1.81608	0.0693586	0.541854
ENSMUSG00000063268	Parp10	6332.04	-0.397054	0.218666	-1.8158	0.0694006	0.541854
ENSMUSG00000036427	Gpi1	27523.4	0.376771	0.207725	1.81379	0.0697096	0.543601
ENSMUSG00000075122	Cd80	2592.61	0.725366	0.399904	1.81385	0.069701	0.543601
ENSMUSG00000064105	Cnnm2	829.63	-0.409694	0.22593	-1.81337	0.0697753	0.543852
ENSMUSG00000081034	Gm5944	33.6873	0.651382	0.359261	1.81312	0.0698138	0.54389
ENSMUSG00000021256	Vash1	86.3262	-0.691987	0.38175	-1.81267	0.0698828	0.543921
ENSMUSG00000030956	Fam53b	204.028	-0.490884	0.270844	-1.81242	0.0699209	0.543921
ENSMUSG00000040532	Abhd11	1747.73	0.605391	0.33406	1.81222	0.0699519	0.543921
ENSMUSG00000099068	Gm27861	12.2988	0.732421	0.404112	1.81242	0.069921	0.543921
ENSMUSG00000025728	Pigq	8385.93	0.3637	0.20075	1.81171	0.0700314	0.544119
ENSMUSG00000065362	Gm24411	18.6554	0.727574	0.401615	1.81162	0.0700445	0.544119
ENSMUSG00000029446	Psph	10746.3	0.580299	0.320471	1.81077	0.0701767	0.544364
ENSMUSG00000090210	Itga10	121.855	-0.586356	0.32381	-1.8108	0.0701714	0.544364
ENSMUSG00000090942	F830016B08Rik	223.02	-0.743918	0.410781	-1.81098	0.0701435	0.544364
ENSMUSG00000033538	Casp4	63.0393	0.714129	0.394445	1.81046	0.0702242	0.544472
ENSMUSG00000051413	Plagl2	2150.02	0.390823	0.215905	1.81016	0.0702714	0.544578
ENSMUSG00000020402	Vdac1	19888	0.369519	0.204309	1.80862	0.0705093	0.545404
ENSMUSG00000022544	Eef2kmt	1218.74	0.431403	0.238463	1.8091	0.0704354	0.545404
ENSMUSG00000024500	Ppp2r2b	145.951	-0.677632	0.374671	-1.8086	0.0705124	0.545404
ENSMUSG00000028957	Per3	1354.26	-0.652474	0.360704	-1.80889	0.0704676	0.545404
ENSMUSG00000047638	Nr1h4	238.418	-0.685406	0.379061	-1.80817	0.0705801	0.545504
ENSMUSG00000047810	Ccdc88b	73.2204	0.584446	0.32324	1.80809	0.0705926	0.545504
ENSMUSG00000024841	Eif1ad	5394.45	0.394725	0.218383	1.80749	0.0706863	0.545707
ENSMUSG00000051951	Xkr4	7.72163	-0.731424	0.404658	-1.80751	0.0706827	0.545707
ENSMUSG00000027562	Car2	128.348	-0.616145	0.341065	-1.80654	0.0708348	0.546369
ENSMUSG00000038936	Sccpdh	5176.47	0.298249	0.165097	1.80651	0.0708393	0.546369
ENSMUSG00000027944	Hax1	3666.27	0.543366	0.30084	1.80616	0.0708929	0.546522
ENSMUSG00000030284	Creld1	8296.55	-0.36981	0.204869	-1.8051	0.0710587	0.54754
ENSMUSG00000022103	Gfra2	567.158	-0.715476	0.396656	-1.80377	0.0712673	0.547831
ENSMUSG00000029419	Gm996	156.126	-0.655164	0.36326	-1.80357	0.0712991	0.547831
ENSMUSG00000029454	Mapkapk5	5266.06	0.328237	0.181958	1.80391	0.0712446	0.547831
ENSMUSG00000030291	Med21	2756.46	0.41894	0.232164	1.8045	0.0711534	0.547831
ENSMUSG00000031851	Ntpcr	488.615	0.469683	0.260354	1.80402	0.0712288	0.547831
ENSMUSG00000058655	Eif4b	30929.2	0.329452	0.182623	1.804	0.0712311	0.547831
ENSMUSG00000059645	Gm7361	15.3232	0.721132	0.399924	1.80317	0.0713612	0.548048
ENSMUSG00000044894	Uqcrq	12967.1	0.510309	0.283097	1.80259	0.0714519	0.548308
ENSMUSG00000048142	Nat8l	75.8804	-0.642448	0.356415	-1.80253	0.0714626	0.548308
ENSMUSG00000000876	Pxmp4	1109.58	-0.508057	0.281941	-1.802	0.0715462	0.54869
ENSMUSG00000022512	Cldn1	5239.71	-0.674327	0.374324	-1.80145	0.0716313	0.548891
ENSMUSG00000030785	Cox6a2	318.261	0.743386	0.412696	1.80129	0.0716565	0.548891
ENSMUSG00000057726	Serpinb9g	32.2453	0.73866	0.410097	1.80118	0.0716739	0.548891
ENSMUSG00000044916	1700029I15Rik	20.1286	-0.671424	0.372875	-1.80067	0.0717554	0.549181
ENSMUSG00000080198	Gm13573	27.9764	0.664879	0.369272	1.80051	0.0717795	0.549181
ENSMUSG00000001105	Ift20	3362.54	-0.286975	0.159537	-1.7988	0.0720504	0.550474
ENSMUSG00000026987	Baz2b	3546.63	-0.475024	0.264019	-1.79921	0.0719862	0.550474
ENSMUSG00000032076	Cadm1	13749.1	-0.482273	0.268095	-1.79889	0.0720357	0.550474
ENSMUSG00000025934	Gsta3	37.8834	-0.735822	0.409117	-1.79856	0.072088	0.550502
ENSMUSG00000042410	Agps	7439.62	0.281639	0.15665	1.79788	0.0721962	0.551069
ENSMUSG00000026228	Htr2b	103.925	0.704563	0.391967	1.7975	0.0722555	0.551263
ENSMUSG00000019768	Esr1	155.925	-0.652967	0.363404	-1.79681	0.0723666	0.551591
ENSMUSG00000098098	Bvht	14.6273	0.730716	0.406645	1.79694	0.0723454	0.551591
ENSMUSG00000036368	Rmdn2	915.307	-0.33604	0.187155	-1.79551	0.0725723	0.55267
ENSMUSG00000071646	Mta2	19611.4	0.316688	0.176401	1.79527	0.0726103	0.55267
ENSMUSG00000073821	8030451A03Rik	108.92	0.714592	0.398014	1.79539	0.0725909	0.55267
ENSMUSG00000034612	Chst11	1558.77	0.442211	0.246392	1.79475	0.0726939	0.552787
ENSMUSG00000097040	2610316D01Rik	121.693	-0.741606	0.413169	-1.79492	0.0726664	0.552787
ENSMUSG00000029103	Lrpap1	6984.62	-0.424747	0.236852	-1.7933	0.0729253	0.554287
ENSMUSG00000060373	Hnrnpc	24687.9	0.372926	0.208011	1.79282	0.0730024	0.554613
ENSMUSG00000022551	Cyc1	11431.6	0.465073	0.259535	1.79195	0.073141	0.555406
ENSMUSG00000085287	4833418N02Rik	107.524	0.457193	0.255258	1.7911	0.0732773	0.55618
ENSMUSG00000025794	Rpl14	39712.2	0.548849	0.306525	1.79055	0.073365	0.556585
ENSMUSG00000021908	Gm6768	16.7904	0.714679	0.399214	1.79021	0.0734194	0.556738
ENSMUSG00000098679	Mir7688	32.8012	0.716094	0.400073	1.78991	0.0734685	0.55685
ENSMUSG00000075334	Rprm	1871.67	-0.455184	0.25436	-1.78953	0.0735301	0.557057
ENSMUSG00000035722	Abca7	3531.36	-0.337118	0.188533	-1.78811	0.0737585	0.557745
ENSMUSG00000054252	Fgfr3	584.046	-0.596891	0.333805	-1.78814	0.0737533	0.557745
ENSMUSG00000062937	Mtap	15659.7	0.513844	0.28733	1.78834	0.0737211	0.557745
ENSMUSG00000086681	Gm16178	41.6239	0.704689	0.394077	1.7882	0.0737435	0.557745
ENSMUSG00000054474	Thnsl2	340.022	0.609434	0.340934	1.78754	0.0738503	0.55802
ENSMUSG00000072762	4930522L14Rik	1115.71	-0.464975	0.260132	-1.78746	0.0738637	0.55802
ENSMUSG00000091844	Gm8251	101.942	-0.467691	0.261887	-1.78585	0.0741232	0.55972
ENSMUSG00000025139	Tollip	7369.58	-0.3387	0.189721	-1.78525	0.0742205	0.559833
ENSMUSG00000031880	Rrad	354.546	0.403417	0.225989	1.78512	0.0742417	0.559833
ENSMUSG00000052825	Gm9892	122.318	0.482793	0.270434	1.78525	0.07422	0.559833
ENSMUSG00000034361	Cpne2	4239.35	0.518985	0.290825	1.78453	0.0743383	0.560108
ENSMUSG00000097251	5033417F24Rik	52.5352	-0.564898	0.316563	-1.78447	0.0743473	0.560108
ENSMUSG00000031519	Asb5	26941.9	0.429478	0.240802	1.78353	0.0744993	0.560993
ENSMUSG00000000568	Hnrnpd	21944.3	0.323934	0.181775	1.78206	0.0747401	0.56159
ENSMUSG00000019977	Hbs1l	5236.89	0.373352	0.209514	1.78199	0.0747514	0.56159
ENSMUSG00000034764	1700006J14Rik	60.4933	0.583523	0.327377	1.78242	0.0746808	0.56159
ENSMUSG00000035493	Tgfbi	1104.2	-0.688902	0.386593	-1.78198	0.0747517	0.56159
ENSMUSG00000050936	Gm42743	46.2808	-0.674624	0.378431	-1.78269	0.0746374	0.56159
ENSMUSG00000027971	Ndst4	15.3614	-0.736193	0.413208	-1.78165	0.0748056	0.561735
ENSMUSG00000026427	Eif2d	5193.24	0.31998	0.17962	1.78143	0.0748417	0.561745
ENSMUSG00000023044	Csad	1904.97	-0.513252	0.288215	-1.7808	0.0749458	0.562116
ENSMUSG00000029449	Rhof	244.686	-0.681961	0.383154	-1.77986	0.0750989	0.562116
ENSMUSG00000031879	Fam96b	3945.23	0.352498	0.197973	1.78053	0.0749885	0.562116
ENSMUSG00000033705	Stard9	1674.67	-0.520065	0.29214	-1.78019	0.0750447	0.562116
ENSMUSG00000036305	Rpl39-ps	217.849	0.58463	0.328421	1.78013	0.0750554	0.562116
ENSMUSG00000037072	Selenof	25050	0.287295	0.161401	1.78001	0.0750746	0.562116
ENSMUSG00000010110	Stx5a	7808.15	-0.46857	0.263399	-1.77893	0.0752507	0.562992
ENSMUSG00000002733	Plekha3	4359.63	0.372407	0.209488	1.7777	0.0754535	0.563884
ENSMUSG00000003299	Mrpl4	3033.06	0.43758	0.246184	1.77745	0.0754945	0.563884
ENSMUSG00000029776	Hibadh	4340.5	0.342019	0.192413	1.77752	0.0754819	0.563884
ENSMUSG00000035314	Gdpd5	590.538	0.578234	0.325333	1.77736	0.075509	0.563884
ENSMUSG00000049327	Kmt5a	17090	0.395908	0.222822	1.77679	0.0756023	0.564267
ENSMUSG00000079225	Gm9531	292.279	0.50181	0.282451	1.77663	0.0756298	0.564267
ENSMUSG00000052854	Nrk	109.523	-0.71561	0.404008	-1.77127	0.0765152	0.57061
ENSMUSG00000001300	Efnb2	17051.9	-0.310914	0.17558	-1.77078	0.0765968	0.570956
ENSMUSG00000032252	Glce	12727.8	0.591576	0.334166	1.77031	0.076676	0.571284
ENSMUSG00000020326	Ccng1	14476.4	0.69153	0.390691	1.77002	0.0767244	0.571382
ENSMUSG00000033706	Smyd5	4238.99	0.457367	0.258485	1.76941	0.0768249	0.571606
ENSMUSG00000062794	Zfp599	213.231	0.38411	0.217071	1.76951	0.0768085	0.571606
ENSMUSG00000052336	Cx3cr1	49.7913	0.699217	0.395252	1.76904	0.0768875	0.571809
ENSMUSG00000021982	Cdadc1	1081.48	-0.368238	0.208274	-1.76805	0.0770533	0.572779
ENSMUSG00000049670	Morn4	2613.19	0.43391	0.24548	1.7676	0.0771281	0.573073
ENSMUSG00000021774	Ube2e1	4309.57	0.324145	0.18345	1.76694	0.0772379	0.573101
ENSMUSG00000039263	Npepl1	5214.17	0.321497	0.181938	1.76707	0.077217	0.573101
ENSMUSG00000074071	Fam169b	100.018	-0.719125	0.40697	-1.76702	0.0772247	0.573101
ENSMUSG00000085084	4930570G19Rik	24.857	-0.718085	0.406491	-1.76655	0.0773043	0.573331
ENSMUSG00000001313	Rnd2	1868.94	-0.422665	0.239339	-1.76597	0.0774016	0.573528
ENSMUSG00000015652	Steap1	3934.69	0.414805	0.234868	1.76612	0.0773762	0.573528
ENSMUSG00000035413	Tmem98	4260.02	-0.340305	0.192854	-1.76458	0.0776348	0.574994
ENSMUSG00000006205	Htra1	48850.4	-0.63721	0.361179	-1.76425	0.0776903	0.575142
ENSMUSG00000026019	Wdr12	4661.05	0.611357	0.346657	1.76358	0.0778034	0.575717
ENSMUSG00000021872	Rnase10	76.5903	-0.683281	0.387541	-1.76312	0.0778806	0.575875
ENSMUSG00000028629	Exo5	2357.75	0.309586	0.175599	1.76303	0.0778958	0.575875
ENSMUSG00000026018	Ica1l	271.097	0.721089	0.409061	1.76279	0.077936	0.57591
ENSMUSG00000054021	Sirt5	324.714	0.398238	0.226019	1.76196	0.0780756	0.576678
ENSMUSG00000029179	Zcchc4	1824.82	0.370539	0.210327	1.76173	0.0781152	0.576709
ENSMUSG00000044968	Napepld	1345.5	-0.477281	0.270997	-1.7612	0.078204	0.577101
ENSMUSG00000020473	Aebp1	40019.2	-0.448975	0.25502	-1.76055	0.0783149	0.577394
ENSMUSG00000025429	Pstpip2	323.396	-0.657644	0.373525	-1.76064	0.0782992	0.577394
ENSMUSG00000006127	Inpp5k	1731.45	-0.471186	0.267814	-1.75937	0.0785138	0.577572
ENSMUSG00000019487	Trip10	7023.5	0.389682	0.221491	1.75936	0.078517	0.577572
ENSMUSG00000022820	Ndufb4	775.224	0.425267	0.241706	1.75944	0.0785027	0.577572
ENSMUSG00000031097	Tnni2	444.182	-0.727005	0.413132	-1.75974	0.0784513	0.577572
ENSMUSG00000040339	Fam102b	5174.58	-0.452169	0.256943	-1.7598	0.0784416	0.577572
ENSMUSG00000008892	Vdac3	8844.68	0.361151	0.205411	1.75819	0.078716	0.578178
ENSMUSG00000022354	Ndufb9	7398.76	0.398497	0.22674	1.75751	0.0788312	0.578178
ENSMUSG00000028456	Unc13b	308.19	-0.383713	0.218341	-1.7574	0.0788489	0.578178
ENSMUSG00000030268	Bcat1	1626.92	0.651229	0.370396	1.7582	0.0787139	0.578178
ENSMUSG00000036503	Rnf13	5179.14	-0.378322	0.215256	-1.75755	0.0788247	0.578178
ENSMUSG00000087370	Tmem170b	1283.73	-0.423892	0.241165	-1.75769	0.0788008	0.578178
ENSMUSG00000093577	Gm20632	76.8717	-0.498708	0.283636	-1.75827	0.0787021	0.578178
ENSMUSG00000004789	Dlst	11550.7	0.409828	0.233289	1.75674	0.0789622	0.578486
ENSMUSG00000025876	Unc5a	178.026	-0.544534	0.309944	-1.75688	0.0789384	0.578486
ENSMUSG00000025420	Katnal2	555.304	0.453168	0.258211	1.75503	0.0792538	0.578792
ENSMUSG00000029381	Shroom3	4777.23	-0.602372	0.343063	-1.75587	0.0791111	0.578792
ENSMUSG00000030530	Furin	6682.82	0.345909	0.196971	1.75614	0.0790648	0.578792
ENSMUSG00000030610	Det1	854.709	0.395977	0.225518	1.75585	0.0791136	0.578792
ENSMUSG00000040463	Mybbp1a	21986.2	0.621978	0.354324	1.75539	0.0791925	0.578792
ENSMUSG00000046364	Rpl27a	16549.7	0.539562	0.307367	1.75543	0.0791851	0.578792
ENSMUSG00000081494	Gm14130	57.1952	0.563342	0.320957	1.7552	0.0792258	0.578792
ENSMUSG00000005802	Slc30a4	10878.8	0.3084	0.175797	1.75429	0.0793803	0.579236
ENSMUSG00000021257	Angel1	413.739	0.504465	0.287573	1.75421	0.0793937	0.579236
ENSMUSG00000022892	App	90585.5	-0.478002	0.272513	-1.75405	0.0794218	0.579236
ENSMUSG00000001349	Cnn1	734.158	0.719739	0.410479	1.75341	0.0795314	0.579514
ENSMUSG00000038150	Ormdl3	5549.29	-0.370764	0.21144	-1.75352	0.0795128	0.579514
ENSMUSG00000037761	Actr5	624.551	0.34097	0.194568	1.75245	0.079697	0.5802
ENSMUSG00000048347	Pcdhb18	504.754	-0.680972	0.388572	-1.7525	0.0796879	0.5802
ENSMUSG00000002996	Hbp1	4203.36	-0.568816	0.324848	-1.75102	0.0799426	0.581639
ENSMUSG00000022440	C1qtnf6	4042.59	-0.661549	0.377956	-1.75033	0.0800609	0.581639
ENSMUSG00000026933	Camsap1	5658.4	0.276324	0.157848	1.75058	0.0800189	0.581639
ENSMUSG00000039145	Camk1d	2036.9	-0.517625	0.295742	-1.75026	0.0800739	0.581639
ENSMUSG00000041057	Wdr43	8378.72	0.553087	0.315908	1.75079	0.0799825	0.581639
ENSMUSG00000025888	Casp1	662.829	-0.487264	0.278493	-1.74965	0.0801796	0.581912
ENSMUSG00000026443	Lrrn2	10.9551	-0.710812	0.406266	-1.74962	0.0801834	0.581912
ENSMUSG00000020075	Ddx21	12901.3	0.558577	0.319382	1.74893	0.0803032	0.582138
ENSMUSG00000022483	Col2a1	16.9134	-0.696845	0.398469	-1.74881	0.0803243	0.582138
ENSMUSG00000053931	Cnn3	54694.2	-0.325506	0.186151	-1.74861	0.0803581	0.582138
ENSMUSG00000064179	Tnnt1	470.259	-0.721993	0.412812	-1.74896	0.0802976	0.582138
ENSMUSG00000002346	Slc25a42	734.292	-0.291641	0.166824	-1.7482	0.0804297	0.582397
ENSMUSG00000025352	Gdf11	3010.99	-0.36098	0.206549	-1.74767	0.0805214	0.582541
ENSMUSG00000097772	5430416N02Rik	1493.1	0.464223	0.26561	1.74776	0.0805051	0.582541
ENSMUSG00000030880	Polr3e	2088.06	0.548396	0.313879	1.74716	0.0806098	0.582661
ENSMUSG00000097924	A730020E08Rik	22.7647	-0.718655	0.411281	-1.74736	0.0805754	0.582661
ENSMUSG00000027901	Dennd2d	58.5023	0.689346	0.39464	1.74677	0.0806772	0.582888
ENSMUSG00000019975	Ikbip	6579.74	-0.360778	0.206586	-1.74638	0.0807451	0.583081
ENSMUSG00000041084	Ostc	6596.96	-0.353517	0.202473	-1.746	0.0808117	0.583081
ENSMUSG00000071477	Zfp777	2499.56	0.343574	0.196757	1.74618	0.0807793	0.583081
ENSMUSG00000005686	Ampd3	1606.05	0.644358	0.369188	1.74534	0.0809261	0.583135
ENSMUSG00000034659	Tmem109	7415.04	-0.279465	0.160095	-1.74562	0.080877	0.583135
ENSMUSG00000056153	Socs6	3681.12	0.362926	0.207942	1.74532	0.0809284	0.583135
ENSMUSG00000083482	Gm14706	85.3956	0.618376	0.354345	1.74513	0.080963	0.583135
ENSMUSG00000024177	Nme4	553.743	0.516317	0.295909	1.74485	0.0810109	0.583221
ENSMUSG00000031789	Cngb1	47.0681	0.632041	0.362335	1.74435	0.0810975	0.583585
ENSMUSG00000049107	Ntf3	501.876	-0.457223	0.262159	-1.74407	0.0811471	0.583613
ENSMUSG00000051890	Klhdc1	340.827	0.315529	0.180931	1.74392	0.0811733	0.583613
ENSMUSG00000010044	Zmynd10	127.362	-0.46668	0.267775	-1.7428	0.0813677	0.584421
ENSMUSG00000021115	Vrk1	4117.24	0.344703	0.197944	1.74142	0.08161	0.584421
ENSMUSG00000031392	Irak1	12747.1	0.273226	0.15684	1.74207	0.0814964	0.584421
ENSMUSG00000055239	Kcmf1	9877.39	0.365414	0.209798	1.74175	0.0815528	0.584421
ENSMUSG00000064128	Cenpj	2336.44	-0.345076	0.197995	-1.74285	0.081359	0.584421
ENSMUSG00000073889	Il11ra1	2183.25	-0.49279	0.282883	-1.74203	0.0815032	0.584421
ENSMUSG00000089646	Gm15796	15.4419	0.674274	0.38716	1.74159	0.08158	0.584421
ENSMUSG00000095180	Rhox5	54.6102	-0.652705	0.374779	-1.74157	0.0815832	0.584421
ENSMUSG00000097651	4930461G14Rik	32.4608	0.670679	0.38494	1.7423	0.0814565	0.584421
ENSMUSG00000001418	Glmp	24833.2	-0.451524	0.259351	-1.74097	0.0816885	0.584639
ENSMUSG00000055725	Paqr3	905.097	0.647545	0.371974	1.74084	0.0817124	0.584639
ENSMUSG00000022353	Mtss1	1020.57	0.399303	0.229463	1.74016	0.0818311	0.584971
ENSMUSG00000051726	Kcnf1	290.564	0.716503	0.411709	1.74031	0.0818043	0.584971
ENSMUSG00000067194	Eif1ax	22513.3	0.27804	0.159812	1.73979	0.0818953	0.585172
ENSMUSG00000020310	Madcam1	9.53683	-0.659233	0.379115	-1.73887	0.0820568	0.585295
ENSMUSG00000031075	Ano1	68.4606	0.643908	0.370299	1.73889	0.0820547	0.585295
ENSMUSG00000051550	Zfp579	708.361	-0.384728	0.221238	-1.73898	0.0820387	0.585295
ENSMUSG00000086477	Gm15506	21.8174	0.699279	0.402021	1.73941	0.0819633	0.585295
ENSMUSG00000001663	Gstt1	227.584	-0.545715	0.313911	-1.73844	0.0821328	0.585372
ENSMUSG00000007908	Hmgcll1	284.415	0.40265	0.231648	1.7382	0.0821758	0.585372
ENSMUSG00000064514	Gm22455	33.2916	0.603063	0.346924	1.73831	0.0821555	0.585372
ENSMUSG00000036180	Gatad2a	13629.2	0.329	0.189397	1.73709	0.0823719	0.586254
ENSMUSG00000083621	Gm14586	183.036	0.541256	0.311583	1.73712	0.0823664	0.586254
ENSMUSG00000024498	Tcerg1	9596.04	0.30021	0.172919	1.73613	0.0825413	0.586944
ENSMUSG00000057816	1700007G11Rik	19.7423	-0.688974	0.396821	-1.73623	0.0825224	0.586944
ENSMUSG00000014301	Pam16	1409.76	0.469986	0.270753	1.73585	0.082591	0.58704
ENSMUSG00000030894	Tpp1	23118.6	-0.382817	0.220614	-1.73523	0.0826997	0.587555
ENSMUSG00000006344	Ggt5	7.88247	-0.711006	0.410498	-1.73206	0.0832634	0.588054
ENSMUSG00000023110	Prmt5	5735.01	0.402383	0.232256	1.7325	0.0831848	0.588054
ENSMUSG00000026657	Frmd4a	14352.4	-0.348125	0.201044	-1.73159	0.0833472	0.588054
ENSMUSG00000028458	Tesk1	5085.71	0.308465	0.177929	1.73364	0.0829814	0.588054
ENSMUSG00000029208	Guf1	2542.96	0.472738	0.272596	1.73421	0.0828809	0.588054
ENSMUSG00000029231	Pdgfra	388	-0.65198	0.376238	-1.73289	0.0831146	0.588054
ENSMUSG00000033751	Gadd45gip1	3712.96	0.410954	0.237059	1.73355	0.0829979	0.588054
ENSMUSG00000035104	Eva1a	36.1599	0.705602	0.407122	1.73315	0.0830698	0.588054
ENSMUSG00000040322	Slc25a24	6619.14	0.342917	0.198025	1.73169	0.0833292	0.588054
ENSMUSG00000040675	Mthfd1l	7370.39	0.452	0.261031	1.73159	0.0833464	0.588054
ENSMUSG00000042116	Vwa1	296.15	-0.654824	0.378077	-1.73199	0.0832756	0.588054
ENSMUSG00000045062	Pcdhb7	15.5964	-0.715068	0.412959	-1.73157	0.0833499	0.588054
ENSMUSG00000062203	Gspt1	22419.7	0.411139	0.237425	1.73166	0.0833337	0.588054
ENSMUSG00000070284	Gmppb	2388.95	-0.389986	0.224836	-1.73454	0.0828224	0.588054
ENSMUSG00000073805	Fam196a	40.1459	-0.716475	0.413187	-1.73402	0.0829147	0.588054
ENSMUSG00000097745	AI115009	25.6919	-0.680146	0.392542	-1.73267	0.0831543	0.588054
ENSMUSG00000028811	Yars	13944	0.410778	0.237282	1.73118	0.0834192	0.588287
ENSMUSG00000020869	Lrrc59	23117.7	0.451625	0.260974	1.73053	0.0835348	0.588308
ENSMUSG00000022106	Rcbtb2	4303.45	-0.371071	0.214408	-1.73067	0.0835099	0.588308
ENSMUSG00000024914	Drap1	11878	0.420243	0.242947	1.72977	0.0836713	0.588308
ENSMUSG00000027855	Sycp1	8.75821	-0.684786	0.395935	-1.72954	0.0837124	0.588308
ENSMUSG00000028391	Wdr31	674.403	0.485257	0.28035	1.7309	0.0834698	0.588308
ENSMUSG00000034488	Edil3	2866.93	-0.663698	0.383675	-1.72985	0.0836577	0.588308
ENSMUSG00000055370	Gm9968	34.0095	-0.665214	0.384604	-1.7296	0.083701	0.588308
ENSMUSG00000067058	Rps15a-ps5	49.8369	0.55185	0.319044	1.7297	0.0836836	0.588308
ENSMUSG00000024696	Lpxn	36.3268	-0.599392	0.346732	-1.72869	0.0838652	0.588382
ENSMUSG00000034168	Irf2bpl	5274.27	-0.332721	0.192517	-1.72827	0.0839406	0.588382
ENSMUSG00000038112	AW551984	500.42	-0.71418	0.413127	-1.72872	0.0838591	0.588382
ENSMUSG00000070802	Pnmal2	719.578	-0.688952	0.398529	-1.72874	0.0838564	0.588382
ENSMUSG00000072770	Acrbp	163.73	-0.592412	0.342754	-1.72839	0.0839187	0.588382
ENSMUSG00000087819	Gm25117	9.37847	0.706984	0.409061	1.72831	0.0839329	0.588382
ENSMUSG00000042473	Tbc1d8b	4426.71	-0.532346	0.308065	-1.72803	0.0839829	0.588424
ENSMUSG00000057147	Dph6	2875.82	0.33774	0.195512	1.72747	0.0840839	0.588878
ENSMUSG00000032656	2003-03-01	622.436	-0.422619	0.244809	-1.72632	0.08429	0.590067
ENSMUSG00000020808	Pimreg	6792.6	-0.346414	0.201383	-1.72018	0.0853999	0.592738
ENSMUSG00000022962	Gart	13885.8	0.481841	0.279844	1.72182	0.0851026	0.592738
ENSMUSG00000026773	Pfkfb3	1251.9	0.428319	0.248794	1.72158	0.0851463	0.592738
ENSMUSG00000026784	Pdss1	1040.88	0.61633	0.358372	1.71981	0.0854675	0.592738
ENSMUSG00000027544	Nfatc2	102.311	-0.529348	0.307683	-1.72043	0.0853537	0.592738
ENSMUSG00000027650	Tti1	2709.77	0.308845	0.179458	1.72099	0.0852535	0.592738
ENSMUSG00000028385	Snx30	3665.04	-0.428539	0.248859	-1.72202	0.0850668	0.592738
ENSMUSG00000029163	Emilin1	917.205	-0.654965	0.380101	-1.72314	0.084864	0.592738
ENSMUSG00000034595	Ppp1r18	9368.91	0.486112	0.282662	1.71976	0.0854755	0.592738
ENSMUSG00000037169	Mycn	20.3453	-0.705885	0.410052	-1.72145	0.0851691	0.592738
ENSMUSG00000037370	Enpp1	1144.24	-0.695705	0.4041	-1.72162	0.0851391	0.592738
ENSMUSG00000045382	Cxcr4	226.295	-0.60382	0.350902	-1.72077	0.0852928	0.592738
ENSMUSG00000053012	Krcc1	4937.23	0.326189	0.189281	1.72331	0.0848328	0.592738
ENSMUSG00000058064	Gm10036	84.1994	0.523315	0.304215	1.72022	0.085393	0.592738
ENSMUSG00000063011	Msln	11184	0.541532	0.314433	1.72225	0.0850242	0.592738
ENSMUSG00000067438	Hmx1	139.921	-0.576936	0.334763	-1.72342	0.0848134	0.592738
ENSMUSG00000070687	Htr1d	23.4033	0.710499	0.412741	1.72142	0.0851751	0.592738
ENSMUSG00000071690		24.7599	-0.593955	0.344957	-1.72182	0.0851021	0.592738
ENSMUSG00000083282	Ctsf	1714.61	-0.637007	0.370332	-1.7201	0.0854147	0.592738
ENSMUSG00000084345	Rpl17-ps4	14.5979	0.697846	0.405484	1.72102	0.085247	0.592738
ENSMUSG00000085172	Gm6542	203.347	0.443861	0.257981	1.72052	0.0853382	0.592738
ENSMUSG00000090188	Gm7418	12.1074	0.708003	0.411128	1.7221	0.0850518	0.592738
ENSMUSG00000055053	Nfic	8462.45	0.405814	0.236028	1.71935	0.085551	0.592754
ENSMUSG00000062077	Trim54	36.5763	-0.709506	0.412625	-1.71949	0.0855249	0.592754
ENSMUSG00000012609	Ttll5	2272.37	-0.39628	0.230582	-1.71861	0.0856855	0.593203
ENSMUSG00000029538	Srsf9	10095.8	0.313353	0.182331	1.71859	0.0856889	0.593203
ENSMUSG00000078789	Dph1	384.277	0.450989	0.262459	1.71832	0.085738	0.59329
ENSMUSG00000001281	Itgb7	27.8932	0.687493	0.400314	1.71739	0.0859086	0.593377
ENSMUSG00000024423	Impact	8525.37	-0.47228	0.275002	-1.71737	0.0859118	0.593377
ENSMUSG00000025545	Clybl	791.661	0.464622	0.270593	1.71705	0.0859701	0.593377
ENSMUSG00000027706	Sec62	14840	-0.466089	0.271379	-1.71748	0.0858911	0.593377
ENSMUSG00000029490	Mfsd7a	12.7518	-0.709614	0.413124	-1.71768	0.0858551	0.593377
ENSMUSG00000038046	Mrm3	710.584	0.542283	0.315802	1.71716	0.0859493	0.593377
ENSMUSG00000015016	Acsf3	1039.99	0.376149	0.219163	1.71629	0.0861081	0.593571
ENSMUSG00000039000	Ube3c	11113.2	0.276301	0.160954	1.71665	0.0860437	0.593571
ENSMUSG00000052926	Rnaseh2a	5622.96	0.401435	0.233872	1.71647	0.086076	0.593571
ENSMUSG00000023330	Dtwd1	881.005	0.382809	0.223129	1.71564	0.0862283	0.593807
ENSMUSG00000025880	Smad7	2441.32	0.501316	0.292167	1.71585	0.086189	0.593807
ENSMUSG00000046997	Spsb4	546.136	-0.456403	0.266046	-1.71551	0.0862521	0.593807
ENSMUSG00000022565	Plec	37327.1	0.416135	0.242659	1.7149	0.0863644	0.593896
ENSMUSG00000022814	Umps	12633.4	0.370529	0.216073	1.71483	0.0863758	0.593896
ENSMUSG00000027287	Snap23	2712.33	-0.299473	0.174604	-1.71515	0.0863177	0.593896
ENSMUSG00000033352	Map2k4	5822.56	0.259343	0.151252	1.71464	0.0864114	0.593896
ENSMUSG00000020634	Ubxn2a	1463.01	0.431523	0.251947	1.71275	0.0867583	0.596027
ENSMUSG00000004936	Map2k1	14240.6	0.322966	0.188779	1.71082	0.0871149	0.596054
ENSMUSG00000022883	Robo1	208.629	-0.551016	0.32228	-1.70974	0.0873135	0.596054
ENSMUSG00000024112	Cacna1h	22.1851	-0.658716	0.384752	-1.71205	0.0868867	0.596054
ENSMUSG00000025995	Wdr75	6626.12	0.492028	0.287695	1.71024	0.0872216	0.596054
ENSMUSG00000026383	Epb41l5	3175.28	-0.533774	0.312195	-1.70975	0.0873126	0.596054
ENSMUSG00000031561	Tenm3	6219.74	-0.684632	0.400199	-1.71073	0.0871308	0.596054
ENSMUSG00000037070	Rbmxl1	3121.72	0.342071	0.199909	1.71113	0.0870567	0.596054
ENSMUSG00000043881	Kbtbd7	602.048	-0.607508	0.355316	-1.70977	0.0873086	0.596054
ENSMUSG00000052395	Rft1	1205.81	0.373815	0.218421	1.71144	0.0869998	0.596054
ENSMUSG00000054446	Cpa1	334.498	-0.521414	0.304912	-1.71005	0.0872566	0.596054
ENSMUSG00000056851	Pcbp2	39099.3	0.291278	0.170118	1.71221	0.0868577	0.596054
ENSMUSG00000059751	Rps3a3	35.2302	0.59718	0.349006	1.71109	0.087065	0.596054
ENSMUSG00000063568	Jazf1	332.076	-0.503236	0.294209	-1.71047	0.0871785	0.596054
ENSMUSG00000068547	Clca4a	17.4358	0.702709	0.410789	1.71063	0.0871495	0.596054
ENSMUSG00000097831	4930540M05Rik	28.5717	-0.640654	0.374212	-1.71201	0.086895	0.596054
ENSMUSG00000002010	Idh3g	11119.7	0.343127	0.201066	1.70653	0.0879086	0.596101
ENSMUSG00000005442	Cic	10946.8	-0.330256	0.193565	-1.70618	0.0879751	0.596101
ENSMUSG00000016206	H2-M3	2497.65	-0.564739	0.330783	-1.70728	0.0877707	0.596101
ENSMUSG00000016458	Wt1	67.7629	0.58987	0.345093	1.70931	0.0873938	0.596101
ENSMUSG00000017724	Etv4	2770.73	0.593339	0.347219	1.70883	0.0874818	0.596101
ENSMUSG00000020256	Aldh1l2	11028.1	0.641486	0.375466	1.70851	0.0875424	0.596101
ENSMUSG00000021185	Dglucy	2158.18	0.621836	0.363916	1.70874	0.0874999	0.596101
ENSMUSG00000021624	Cd180	11.3137	-0.68227	0.399973	-1.70579	0.0880473	0.596101
ENSMUSG00000023944	Hsp90ab1	202188	0.444067	0.260121	1.70716	0.0877932	0.596101
ENSMUSG00000024975	Pdcd4	2841.96	-0.636966	0.373196	-1.70679	0.0878615	0.596101
ENSMUSG00000026259	Ngef	365.746	0.683893	0.40054	1.70743	0.0877428	0.596101
ENSMUSG00000026579	F5	22.2786	-0.662909	0.388337	-1.70704	0.0878137	0.596101
ENSMUSG00000027624	Epb41l1	7634.39	0.397984	0.232836	1.70929	0.0873979	0.596101
ENSMUSG00000030834	Abcc6	9.17649	-0.64873	0.380296	-1.70586	0.0880348	0.596101
ENSMUSG00000034714	Ttyh2	4446.39	-0.345021	0.202055	-1.70756	0.0877184	0.596101
ENSMUSG00000040964	Arhgef10l	4976.7	0.276578	0.162002	1.70725	0.087775	0.596101
ENSMUSG00000042729	Wdr74	4536.58	0.507329	0.297114	1.70753	0.0877244	0.596101
ENSMUSG00000044645	Gm7334	92.7773	0.487371	0.285339	1.70804	0.0876282	0.596101
ENSMUSG00000075701	Selenos	4519.76	-0.454489	0.266381	-1.70616	0.0879777	0.596101
ENSMUSG00000098843	Gm27240	40.9302	-0.5645	0.33094	-1.70575	0.0880554	0.596101
ENSMUSG00000026495	Efcab2	344.848	0.415809	0.243862	1.7051	0.0881758	0.596668
ENSMUSG00000020681	Ace	84.1284	-0.701061	0.411463	-1.70382	0.0884141	0.597283
ENSMUSG00000030774	Pak1	6662.62	0.300907	0.176604	1.70385	0.088409	0.597283
ENSMUSG00000034563	Ccpg1	544.487	-0.616969	0.362075	-1.70398	0.088385	0.597283
ENSMUSG00000080775	Gm6368	380.465	0.417314	0.244859	1.7043	0.088325	0.597283
ENSMUSG00000032238	Rora	1398.89	-0.521057	0.305931	-1.70319	0.088533	0.597705
ENSMUSG00000048920	Fkrp	1367.9	0.395597	0.232308	1.7029	0.0885871	0.597705
ENSMUSG00000061778	Mospd2	6183.84	-0.415987	0.244276	-1.70294	0.0885796	0.597705
ENSMUSG00000026321	Tnfrsf11a	95.7416	0.512207	0.300849	1.70254	0.0886541	0.597828
ENSMUSG00000034485	Uaca	5499.44	0.415292	0.243944	1.70241	0.088679	0.597828
ENSMUSG00000073676	Hspe1	9247.77	0.590358	0.346901	1.70181	0.0887919	0.59834
ENSMUSG00000005981	Trap1	15772.7	0.420689	0.247335	1.70089	0.0889637	0.599
ENSMUSG00000048582	Gja3	14.2895	0.695224	0.408704	1.70105	0.088934	0.599
ENSMUSG00000083104	Gm12917	17.6704	0.645754	0.379764	1.70041	0.089054	0.599359
ENSMUSG00000020812	1810032O08Rik	564.27	0.529419	0.311766	1.69813	0.0894828	0.600235
ENSMUSG00000031570	Plpp5	3659.59	-0.363792	0.214196	-1.69841	0.0894306	0.600235
ENSMUSG00000033166	Dis3	5415.9	0.436428	0.257045	1.69786	0.0895338	0.600235
ENSMUSG00000034413	Neurl1b	987.782	-0.390567	0.229972	-1.69833	0.0894464	0.600235
ENSMUSG00000035236	Scai	1824.75	-0.595787	0.350926	-1.69775	0.0895542	0.600235
ENSMUSG00000055013	Agap1	5536.93	0.333926	0.196665	1.69794	0.089519	0.600235
ENSMUSG00000058773	Hist1h1b	36.141	-0.693385	0.408134	-1.69892	0.0893349	0.600235
ENSMUSG00000060441	Trim5	31.5903	-0.599165	0.352788	-1.69837	0.089438	0.600235
ENSMUSG00000061669	Rpl34-ps2	110.716	0.490379	0.288671	1.69875	0.0893663	0.600235
ENSMUSG00000070883	Ccdc173	295.296	-0.356597	0.209829	-1.69947	0.0892312	0.600235
ENSMUSG00000056612	Ppp1r14b	10257.8	0.53747	0.316913	1.69596	0.0898941	0.602264
ENSMUSG00000021040	Slirp	3231.54	0.389945	0.230027	1.69522	0.0900344	0.602956
ENSMUSG00000078920	Ifi47	2719.45	-0.488902	0.28851	-1.69458	0.0901559	0.60352
ENSMUSG00000008450	Nutf2	5443.77	0.331052	0.195441	1.69387	0.0902905	0.604171
ENSMUSG00000014859	E2f4	6189.81	0.319444	0.188753	1.69239	0.0905711	0.604553
ENSMUSG00000022665	Ccdc80	58362.7	-0.580855	0.343024	-1.69334	0.0903911	0.604553
ENSMUSG00000027221	Chst1	1185.42	0.559581	0.330558	1.69284	0.0904865	0.604553
ENSMUSG00000028931	Kcnab2	1911.03	-0.415273	0.245321	-1.69278	0.0904977	0.604553
ENSMUSG00000062101	Zfp119b	355.512	-0.4457	0.263251	-1.69306	0.0904437	0.604553
ENSMUSG00000063873	Slc24a3	3999.33	-0.435913	0.257553	-1.69252	0.0905473	0.604553
ENSMUSG00000041842	Fhdc1	4202.19	0.600685	0.355055	1.69181	0.0906827	0.6048
ENSMUSG00000052397	Ezr	17467.6	0.446999	0.264204	1.69187	0.0906707	0.6048
ENSMUSG00000025169	Ogfod3	1361.12	-0.352535	0.208419	-1.69147	0.0907476	0.604984
ENSMUSG00000034842	Art3	29.6854	-0.681605	0.40304	-1.69116	0.0908062	0.605126
ENSMUSG00000039545	Flicr	98.5545	-0.43285	0.255981	-1.69094	0.0908478	0.605155
ENSMUSG00000006930	Hap1	2917.99	-0.567936	0.335944	-1.69057	0.0909191	0.605369
ENSMUSG00000020950	Foxg1	9618.21	0.465752	0.275626	1.6898	0.0910666	0.605369
ENSMUSG00000026643	Nmt2	9251.22	0.448647	0.265494	1.68986	0.0910547	0.605369
ENSMUSG00000050304	Slc25a2	75.1167	-0.673883	0.398694	-1.69022	0.090985	0.605369
ENSMUSG00000069833	Ahnak	130422	0.398487	0.235775	1.69012	0.0910059	0.605369
ENSMUSG00000027111	Itga6	4433.85	0.584545	0.345967	1.6896	0.0911049	0.605375
ENSMUSG00000028273	Pdlim5	9035.02	0.455375	0.269583	1.68918	0.0911843	0.605528
ENSMUSG00000066944		11.9986	-0.6828	0.404242	-1.68909	0.0912026	0.605528
ENSMUSG00000025701	Alox5	94.5519	0.662891	0.39277	1.68774	0.091462	0.605586
ENSMUSG00000029055	Plch2	22.165	-0.676072	0.40047	-1.68819	0.0913738	0.605586
ENSMUSG00000029651	Mtus2	165.633	0.600347	0.35564	1.68808	0.0913967	0.605586
ENSMUSG00000037395	Rcor3	2226.23	-0.453808	0.26879	-1.68834	0.0913468	0.605586
ENSMUSG00000040891	Foxa3	8.60084	0.697279	0.413206	1.68749	0.0915099	0.605586
ENSMUSG00000042389	Tsen2	923.425	0.329089	0.19501	1.68755	0.0914982	0.605586
ENSMUSG00000054364	Rhob	17260.3	-0.405434	0.240115	-1.6885	0.0913157	0.605586
ENSMUSG00000079657	Rab26	35.2208	-0.587443	0.348063	-1.68775	0.0914592	0.605586
ENSMUSG00000005907	Pex1	1392.86	-0.345389	0.204727	-1.68708	0.0915885	0.605611
ENSMUSG00000059291	Rpl11	27027	0.462243	0.273962	1.68725	0.0915547	0.605611
ENSMUSG00000026234	Ncl	116965	0.552595	0.327798	1.68578	0.0918389	0.606872
ENSMUSG00000056899	Immp2l	247.913	0.51342	0.304609	1.6855	0.0918914	0.606872
ENSMUSG00000064984	Snord73a	13.4813	0.680518	0.403708	1.68567	0.0918597	0.606872
ENSMUSG00000001986	Gria3	1477.27	0.625627	0.371341	1.68478	0.0920313	0.606963
ENSMUSG00000026707	Nsun6	554.223	-0.349693	0.207574	-1.68466	0.0920534	0.606963
ENSMUSG00000039217	Il18	860.838	-0.58263	0.345763	-1.68506	0.0919778	0.606963
ENSMUSG00000051495	Irf2bp2	5915.23	0.473662	0.281162	1.68466	0.0920548	0.606963
ENSMUSG00000026932	Nacc2	4841.59	-0.285384	0.16947	-1.68398	0.0921859	0.607087
ENSMUSG00000041481	Serpina3g	88.4439	-0.650911	0.386465	-1.68427	0.0921298	0.607087
ENSMUSG00000043284	Tmem11	2815.27	0.466948	0.277288	1.68398	0.0921856	0.607087
ENSMUSG00000059552	Trp53	11784.2	0.415539	0.246789	1.68378	0.0922239	0.607091
ENSMUSG00000019066	Rab3d	2070.8	-0.639404	0.379914	-1.68302	0.0923713	0.607586
ENSMUSG00000025069	Gsto2	100.089	0.513482	0.30519	1.6825	0.0924726	0.607586
ENSMUSG00000032363	Adamts7	2164.67	-0.361704	0.214961	-1.68265	0.0924434	0.607586
ENSMUSG00000038175	Mylip	1133.28	-0.650375	0.386609	-1.68225	0.0925195	0.607586
ENSMUSG00000045333	Zfp423	94.3831	-0.46771	0.27794	-1.68277	0.0924195	0.607586
ENSMUSG00000061848	Gm5805	95.5599	0.493422	0.293314	1.68223	0.0925238	0.607586
ENSMUSG00000081752	Sms-ps	38.0859	0.616725	0.366672	1.68195	0.0925785	0.607699
ENSMUSG00000026988	Wdsub1	1940.76	-0.365048	0.217206	-1.68065	0.0928306	0.608484
ENSMUSG00000047420	Fam180a	304.521	-0.69448	0.413159	-1.6809	0.0927821	0.608484
ENSMUSG00000051279	Gdf6	2129.42	-0.64376	0.382986	-1.6809	0.0927825	0.608484
ENSMUSG00000060703	Cd302	957.995	-0.410239	0.244109	-1.68056	0.0928482	0.608484
ENSMUSG00000040557	Mettl27	1304.57	-0.517082	0.307792	-1.67998	0.0929621	0.608847
ENSMUSG00000086328	2700033N17Rik	93.8585	-0.465882	0.277329	-1.67989	0.0929787	0.608847
ENSMUSG00000052133	Sema5b	375.98	-0.627943	0.373926	-1.67932	0.0930891	0.609078
ENSMUSG00000097388	Gm3200	78.9636	0.545481	0.324784	1.67952	0.0930516	0.609078
ENSMUSG00000007034	Slc44a4	16.5688	-0.669017	0.398461	-1.679	0.0931513	0.60908
ENSMUSG00000098203	Gm9568	11.9099	0.692798	0.412641	1.67894	0.0931645	0.60908
ENSMUSG00000029185	Fam114a1	8986.31	-0.588632	0.350652	-1.67868	0.0932144	0.609161
ENSMUSG00000038497	Tmco3	4268.49	-0.424831	0.253134	-1.67829	0.0932911	0.609397
ENSMUSG00000092368	A930015D03Rik	361.837	0.499016	0.297368	1.67811	0.0933257	0.609397
ENSMUSG00000027678	Ncoa3	2086.12	0.29653	0.176729	1.67788	0.0933701	0.609442
ENSMUSG00000080877	Rpl22-ps1	58.9512	0.576395	0.343835	1.67637	0.0936654	0.611123
ENSMUSG00000026090	2010300C02Rik	241.122	-0.675619	0.403083	-1.67613	0.0937126	0.611186
ENSMUSG00000032715	Trib3	5919.72	0.657109	0.392087	1.67593	0.0937526	0.6112
ENSMUSG00000026894	Morn5	39.5053	-0.585081	0.349333	-1.67485	0.0939633	0.611346
ENSMUSG00000029151	Slc30a3	26.2412	-0.663662	0.39614	-1.67532	0.0938715	0.611346
ENSMUSG00000033216	Eefsec	2079.01	0.359073	0.214388	1.67487	0.0939591	0.611346
ENSMUSG00000052738	Suclg1	5997.14	0.410807	0.245274	1.67489	0.0939563	0.611346
ENSMUSG00000083820	Gm6415	15.9177	0.638852	0.381311	1.67541	0.0938539	0.611346
ENSMUSG00000037408	Cnnm4	1864.16	0.333306	0.199031	1.67464	0.0940046	0.611369
ENSMUSG00000018446	C1qbp	12702.3	0.575421	0.343675	1.67432	0.0940686	0.61154
ENSMUSG00000020664	Dld	10007.6	0.396393	0.236835	1.67371	0.0941878	0.61207
ENSMUSG00000045538	Ddx28	1312.44	0.435022	0.259966	1.67338	0.0942531	0.612249
ENSMUSG00000033147	Slc22a15	267.494	-0.404502	0.241862	-1.67245	0.0944356	0.612943
ENSMUSG00000040618	Pck2	13526.9	0.626061	0.37432	1.67253	0.0944198	0.612943
ENSMUSG00000037638	Zbtb42	461.421	-0.456794	0.273172	-1.67219	0.0944875	0.613035
ENSMUSG00000048174	Tmem81	672.278	0.324316	0.193995	1.67177	0.0945693	0.61332
ENSMUSG00000028995	Fam126a	5692.38	-0.361498	0.216276	-1.67147	0.0946296	0.613344
ENSMUSG00000079442	St6galnac4	2536.06	0.442708	0.264877	1.67137	0.0946485	0.613344
ENSMUSG00000027313	Chac1	3405.07	0.489779	0.293102	1.67102	0.0947185	0.613552
ENSMUSG00000034538	Zfp418	170.489	-0.442335	0.264758	-1.67072	0.0947779	0.613692
ENSMUSG00000000244	Tspan32	9.04007	-0.685542	0.410597	-1.66962	0.0949939	0.61391
ENSMUSG00000000628	Hk2	4329.72	0.628359	0.376493	1.66898	0.0951215	0.61391
ENSMUSG00000003469	Phyhip	15.7008	-0.685642	0.410697	-1.66946	0.0950262	0.61391
ENSMUSG00000018334	Ksr1	1357.77	0.285374	0.171002	1.66884	0.0951496	0.61391
ENSMUSG00000029207	Apbb2	4738.13	0.306481	0.183651	1.66882	0.0951523	0.61391
ENSMUSG00000041975	Mettl8	1048.09	0.347464	0.20808	1.66986	0.0949466	0.61391
ENSMUSG00000061393	Acvr2b	68.886	-0.527648	0.316079	-1.66935	0.0950473	0.61391
ENSMUSG00000086605		42.8918	-0.688383	0.412251	-1.66982	0.0949556	0.61391
ENSMUSG00000089993	Gm5822	56.9389	0.493779	0.295642	1.67019	0.0948816	0.61391
ENSMUSG00000011752	Pgam1	6616.82	0.474475	0.284562	1.66738	0.0954381	0.614709
ENSMUSG00000020246	Hcfc2	3049	-0.35585	0.213411	-1.66744	0.0954273	0.614709
ENSMUSG00000024424	Ttc39c	1322.73	0.408006	0.244718	1.66725	0.0954656	0.614709
ENSMUSG00000046798	Cldn12	12433.8	0.40803	0.244624	1.66799	0.0953183	0.614709
ENSMUSG00000097252	Gm6634	1118.72	-0.512056	0.307097	-1.66741	0.0954334	0.614709
ENSMUSG00000002409	Dyrk1b	793.383	-0.456128	0.273733	-1.66632	0.0956494	0.615329
ENSMUSG00000037216	Lipt1	769.635	0.451978	0.271227	1.66642	0.0956292	0.615329
ENSMUSG00000055067	Smyd3	2245.59	-0.256921	0.154197	-1.66619	0.0956757	0.615329
ENSMUSG00000020178	Adora2a	35.4424	0.593949	0.356681	1.66521	0.0958707	0.615607
ENSMUSG00000020691	Mettl2	1564.53	0.314515	0.188842	1.6655	0.0958137	0.615607
ENSMUSG00000031129	Slc9a9	809.854	-0.641752	0.385262	-1.66576	0.0957621	0.615607
ENSMUSG00000046994	Mars2	898.965	0.521786	0.313325	1.66532	0.0958495	0.615607
ENSMUSG00000018340	Anxa6	30573.5	0.246221	0.147906	1.66471	0.0959705	0.61576
ENSMUSG00000029571	Tmem106b	7094.15	-0.396924	0.238408	-1.66489	0.0959343	0.61576
ENSMUSG00000027408	Cpxm1	485.121	-0.525235	0.315589	-1.6643	0.0960527	0.615953
ENSMUSG00000030435	U2af2	19193	0.323105	0.194175	1.66399	0.0961144	0.615953
ENSMUSG00000078451	Ppil6	31.0344	-0.587686	0.353166	-1.66405	0.0961022	0.615953
ENSMUSG00000034793	G6pc3	1602.2	0.32299	0.194193	1.66324	0.0962646	0.616671
ENSMUSG00000032359	Ctsh	1902.88	0.564435	0.33952	1.66245	0.0964228	0.617441
ENSMUSG00000027168	Pax6	20527.7	-0.568277	0.341902	-1.6621	0.0964922	0.617641
ENSMUSG00000001847	Rac1	38030	0.240793	0.144899	1.6618	0.096553	0.617787
ENSMUSG00000029092	D5Ertd615e	8.15995	0.620884	0.373703	1.66144	0.0966252	0.617952
ENSMUSG00000060591	Ifitm2	8989.91	-0.266682	0.160527	-1.66129	0.0966551	0.617952
ENSMUSG00000072825	Cep170b	8914.45	0.470963	0.283535	1.66104	0.0967056	0.618032
ENSMUSG00000022702	Hira	8352.46	0.279717	0.168543	1.65962	0.0969915	0.618154
ENSMUSG00000025140	Pycr1	2999.9	0.663205	0.399386	1.66056	0.0968017	0.618154
ENSMUSG00000029510	Gpc2	605.144	-0.660495	0.397974	-1.65964	0.0969864	0.618154
ENSMUSG00000047613	A430005L14Rik	2079.9	0.29437	0.17727	1.66057	0.0967989	0.618154
ENSMUSG00000067599	Klra7	10.4431	0.683624	0.411912	1.65964	0.0969876	0.618154
ENSMUSG00000075272	Ttc30a2	56.4382	-0.523756	0.315467	-1.66026	0.0968625	0.618154
ENSMUSG00000097146	Gm4211	12.2142	-0.680849	0.410198	-1.65981	0.0969534	0.618154
ENSMUSG00000006542	Prkag3	80.1355	-0.684568	0.412646	-1.65897	0.0971215	0.618739
ENSMUSG00000032604	Qars	12399.4	0.355466	0.214419	1.65781	0.0973562	0.619209
ENSMUSG00000032648	Pygm	88.5866	-0.559852	0.337632	-1.65817	0.0972831	0.619209
ENSMUSG00000055373	Fut9	10.834	-0.683282	0.412068	-1.65818	0.0972817	0.619209
ENSMUSG00000064193	Gm4735	355.16	0.605733	0.365414	1.65766	0.0973861	0.619209
ENSMUSG00000086015	4833417C18Rik	48.8901	-0.482437	0.291	-1.65786	0.097346	0.619209
ENSMUSG00000032328	Tmem30a	21234.3	-0.442902	0.267277	-1.65709	0.0975016	0.619673
ENSMUSG00000097537	2610020C07Rik	346.343	-0.436828	0.263639	-1.65692	0.0975354	0.619673
ENSMUSG00000060244	Alyref2	374.766	-0.410743	0.247937	-1.65664	0.097592	0.61979
ENSMUSG00000036099	Vezt	2268.17	0.26385	0.159326	1.65604	0.0977141	0.620322
ENSMUSG00000020160	Meis1	3657.8	-0.367214	0.221884	-1.65498	0.0979281	0.620977
ENSMUSG00000053565	Eif3k	10402.1	0.346251	0.20922	1.65496	0.0979322	0.620977
ENSMUSG00000087371	Gm15541	12.6738	0.669446	0.404485	1.65506	0.0979128	0.620977
ENSMUSG00000064317	Gm10146	40.0305	0.631916	0.382003	1.65422	0.0980833	0.621207
ENSMUSG00000079343	C1s2	53.0424	-0.6319	0.381962	-1.65435	0.0980563	0.621207
ENSMUSG00000098238	Gm8756	200.12	0.500789	0.302676	1.65454	0.0980176	0.621207
ENSMUSG00000021493	Pdlim7	9906.96	0.406154	0.245748	1.65273	0.098386	0.621386
ENSMUSG00000022749	Tbc1d23	4115.94	-0.426544	0.258136	-1.6524	0.098453	0.621386
ENSMUSG00000028116	Myoz2	42.0026	-0.668806	0.404431	-1.65369	0.0981896	0.621386
ENSMUSG00000040046	Tph1	7.97634	0.680338	0.411731	1.65238	0.0984563	0.621386
ENSMUSG00000040843	Tiprl	6760.64	0.261003	0.157909	1.65287	0.0983566	0.621386
ENSMUSG00000042451	Mybph	1136.23	-0.640932	0.387864	-1.65247	0.0984397	0.621386
ENSMUSG00000056666	Retsat	1590.76	0.347272	0.209979	1.65384	0.0981593	0.621386
ENSMUSG00000064437	Snord49b	22.1692	0.645899	0.39073	1.65306	0.0983193	0.621386
ENSMUSG00000070461	9230112E08Rik	297.959	-0.406595	0.246042	-1.65254	0.0984244	0.621386
ENSMUSG00000021474	Sfxn1	6042.56	0.281868	0.170676	1.65148	0.0986414	0.621405
ENSMUSG00000027514	Zbp1	660.448	-0.438916	0.265761	-1.65154	0.0986275	0.621405
ENSMUSG00000028085	Gatb	930.324	0.444057	0.268896	1.65141	0.0986551	0.621405
ENSMUSG00000030098	Grip2	18.4887	-0.665335	0.40293	-1.65124	0.0986893	0.621405
ENSMUSG00000054203	Ifi205	143.777	0.458251	0.277483	1.65146	0.0986456	0.621405
ENSMUSG00000094845	Tmem95	64.8536	0.614542	0.372168	1.65125	0.0986881	0.621405
ENSMUSG00000032290	Ptpn9	7658.38	0.342235	0.207348	1.65053	0.0988343	0.622077
ENSMUSG00000024735	Prpf19	25121.7	0.346236	0.209858	1.64986	0.0989716	0.622217
ENSMUSG00000039585	Myo9a	12540.2	-0.519457	0.314823	-1.64999	0.0989441	0.622217
ENSMUSG00000084013	Gm14270	137.553	0.521416	0.316002	1.65004	0.0989346	0.622217
ENSMUSG00000020570	Sypl	8316.16	-0.340529	0.206441	-1.64952	0.0990411	0.622412
ENSMUSG00000015143	Actn1	36276.3	0.503295	0.305522	1.64733	0.0994909	0.622826
ENSMUSG00000016757	Ttll12	6687.88	0.411727	0.249711	1.64882	0.0991853	0.622826
ENSMUSG00000018845	Unc45b	263.203	-0.605179	0.367296	-1.64766	0.0994222	0.622826
ENSMUSG00000019877	Serinc1	17829	-0.328985	0.199555	-1.6486	0.0992301	0.622826
ENSMUSG00000024426	Atat1	1167.18	-0.36425	0.22098	-1.64834	0.099283	0.622826
ENSMUSG00000029026	Trp73	9.83979	-0.674751	0.40944	-1.64798	0.0993563	0.622826
ENSMUSG00000031379	Pir	2277.75	-0.436313	0.264784	-1.64781	0.0993918	0.622826
ENSMUSG00000031872	Bean1	176.349	0.471604	0.286202	1.6478	0.0993937	0.622826
ENSMUSG00000035390	Brsk1	1199.34	0.293939	0.178429	1.64737	0.0994814	0.622826
ENSMUSG00000052031	Tagap1	1578.98	-0.34599	0.209941	-1.64804	0.0993454	0.622826
ENSMUSG00000030286	Emc3	11070.6	-0.292643	0.177763	-1.64625	0.0997121	0.623008
ENSMUSG00000030421	Uri1	4650.91	0.399135	0.242448	1.64627	0.0997076	0.623008
ENSMUSG00000038115	Ano2	17.316	-0.670792	0.407372	-1.64663	0.0996338	0.623008
ENSMUSG00000038371	Sbf2	4601.36	0.43339	0.263164	1.64684	0.0995904	0.623008
ENSMUSG00000066357	Wdr6	17961.2	-0.420823	0.255603	-1.64639	0.0996833	0.623008
ENSMUSG00000023156	Rpp14	1531.93	0.378773	0.2303	1.6447	0.100032	0.624172
ENSMUSG00000026020	Nop58	22313.8	0.530862	0.322777	1.64467	0.100037	0.624172
ENSMUSG00000048915	Efna5	451.432	-0.419504	0.254998	-1.64513	0.0999437	0.624172
ENSMUSG00000057234	Mettl15	566.157	0.355651	0.216253	1.6446	0.100052	0.624172
ENSMUSG00000020692	Nle1	1042.83	0.572644	0.348339	1.64393	0.100191	0.624798
ENSMUSG00000065265	Gm23455	288.53	0.551757	0.335733	1.64344	0.100293	0.625043
ENSMUSG00000065642	Snora69	25.7308	0.624633	0.380137	1.64318	0.100346	0.625043
ENSMUSG00000095205	Snord93	23.9664	0.563278	0.342781	1.64326	0.10033	0.625043
ENSMUSG00000023017	Asic1	75.7245	-0.536624	0.326661	-1.64275	0.100434	0.625351
ENSMUSG00000022537	Tmem44	392.603	-0.651792	0.396914	-1.64215	0.100559	0.62565
ENSMUSG00000027375	Mal	37.3612	-0.673792	0.410277	-1.64229	0.100531	0.62565
ENSMUSG00000001510	Dlx3	111.38	0.674828	0.411044	1.64174	0.100643	0.625804
ENSMUSG00000022805	Maats1	57.19	0.618908	0.377083	1.64131	0.100734	0.625804
ENSMUSG00000039191	Rbpj	4108.91	0.37049	0.225783	1.64091	0.100815	0.625804
ENSMUSG00000041476	Smpx	11.5766	-0.598232	0.364563	-1.64095	0.100807	0.625804
ENSMUSG00000058546	Rpl23a	18076.6	0.457951	0.27905	1.64111	0.100775	0.625804
ENSMUSG00000073494	Sh2d1b2	14.4359	0.636775	0.38805	1.64096	0.100805	0.625804
ENSMUSG00000066176	Gm12511	12.5533	0.672741	0.410041	1.64067	0.100867	0.625882
ENSMUSG00000024487	Yipf5	6586.15	-0.379514	0.231346	-1.64046	0.100909	0.625909
ENSMUSG00000068329	Htra2	7150.45	0.449844	0.274252	1.64026	0.100952	0.625931
ENSMUSG00000039099	Wdr93	27.215	0.574222	0.35014	1.63998	0.10101	0.626052
ENSMUSG00000039693	Msantd3	2757.63	0.265174	0.161848	1.63841	0.101336	0.627837
ENSMUSG00000040455	Usp45	4171.61	-0.563759	0.344148	-1.63813	0.101394	0.627955
ENSMUSG00000002825	Qtrt1	1776	0.502626	0.306976	1.63735	0.101558	0.628492
ENSMUSG00000035561	Aldh1b1	125.413	0.60849	0.371597	1.6375	0.101526	0.628492
ENSMUSG00000025246	Tbl1x	16437.3	0.366504	0.223917	1.63679	0.101675	0.628746
ENSMUSG00000051950	B3glct	5623.89	-0.491538	0.300308	-1.63678	0.101677	0.628746
ENSMUSG00000059316	Slc27a4	4158.28	-0.312223	0.190803	-1.63637	0.101763	0.629035
ENSMUSG00000022124	Fbxl3	4632.83	-0.40861	0.249914	-1.635	0.102049	0.629129
ENSMUSG00000030020	Prickle2	1752.02	-0.352315	0.215388	-1.63572	0.101898	0.629129
ENSMUSG00000031232	Magt1	15030.8	-0.344685	0.210741	-1.63559	0.101926	0.629129
ENSMUSG00000038486	Sv2a	367.888	-0.548132	0.335221	-1.63514	0.10202	0.629129
ENSMUSG00000056758	Hmga2	13176.1	0.631512	0.386169	1.63532	0.101981	0.629129
ENSMUSG00000075296	Aldh3b2	24.4469	-0.611879	0.374223	-1.63506	0.102035	0.629129
ENSMUSG00000080486	Snord100	115.954	0.604543	0.369575	1.63578	0.101885	0.629129
ENSMUSG00000013622	Atraid	3734.07	-0.299454	0.183307	-1.63362	0.102339	0.629573
ENSMUSG00000021928	Ebpl	1272.15	-0.510441	0.312482	-1.6335	0.102363	0.629573
ENSMUSG00000023232	Serinc2	68.0041	-0.632443	0.387158	-1.63355	0.102353	0.629573
ENSMUSG00000027339	Rassf2	540.045	-0.496843	0.304133	-1.63364	0.102335	0.629573
ENSMUSG00000041949	Tango6	1967.44	0.331382	0.202859	1.63355	0.102352	0.629573
ENSMUSG00000080893	Gm15920	707.669	0.452808	0.277217	1.63341	0.102384	0.629573
ENSMUSG00000092124	B930094E09Rik	55.0721	-0.500334	0.306321	-1.63336	0.102393	0.629573
ENSMUSG00000025439	Clns1a	5430.74	0.318247	0.194875	1.63309	0.102451	0.629689
ENSMUSG00000020697	Lig3	3519.74	0.30749	0.188314	1.63286	0.102499	0.629748
ENSMUSG00000010911	Apip	1945.95	0.358771	0.219929	1.63131	0.102825	0.629842
ENSMUSG00000022157	Mcpt8	243.135	0.670866	0.410978	1.63237	0.102602	0.629842
ENSMUSG00000026253	Chrng	476.847	-0.611561	0.374603	-1.63256	0.102562	0.629842
ENSMUSG00000030854	Ptpn5	31.6511	0.6685	0.409711	1.63164	0.102756	0.629842
ENSMUSG00000031402	Mpp1	9500.59	0.345064	0.21147	1.63174	0.102734	0.629842
ENSMUSG00000035615	Frmpd1	545.433	-0.663164	0.406508	-1.63137	0.102813	0.629842
ENSMUSG00000066705	Fxyd6	32.9257	-0.541835	0.332119	-1.63145	0.102795	0.629842
ENSMUSG00000066894	Vsig10	2236.66	-0.491101	0.301033	-1.63139	0.102808	0.629842
ENSMUSG00000031807	Pgls	4565.53	0.391769	0.240248	1.63068	0.102958	0.630011
ENSMUSG00000041995	Zbed3	1984.56	0.285554	0.17512	1.63063	0.102969	0.630011
ENSMUSG00000097769	Snhg4	1226.75	0.592094	0.363109	1.63063	0.102969	0.630011
ENSMUSG00000026896	Ifih1	4766.16	-0.337259	0.206889	-1.63015	0.103071	0.630157
ENSMUSG00000031174	Rpgr	596.031	0.443511	0.272039	1.63032	0.103033	0.630157
ENSMUSG00000020392	Cdkn2aipnl	4722.53	0.372847	0.228758	1.62988	0.103127	0.630205
ENSMUSG00000024712	Rfk	4331.84	0.235878	0.144793	1.62907	0.103298	0.630205
ENSMUSG00000034755	Pcdh11x	610.799	-0.583803	0.358329	-1.62924	0.103263	0.630205
ENSMUSG00000043061	Tmem18	2725.17	-0.413652	0.253929	-1.62901	0.103312	0.630205
ENSMUSG00000047515	BC049715	10.6995	-0.660359	0.405248	-1.62952	0.103203	0.630205
ENSMUSG00000074479	Gm10704	706.78	0.375991	0.230809	1.62901	0.103311	0.630205
ENSMUSG00000020228	Helb	2424.12	-0.340397	0.209124	-1.62773	0.103582	0.631294
ENSMUSG00000022094	Slc39a14	3260.92	0.333486	0.2049	1.62755	0.10362	0.631294
ENSMUSG00000051390	Zbtb22	1816.59	0.342452	0.210358	1.62794	0.103537	0.631294
ENSMUSG00000088984	Gm25604	10.672	-0.664656	0.408409	-1.62743	0.103646	0.631294
ENSMUSG00000020492	Ska2	5932.02	-0.265044	0.162939	-1.62665	0.103812	0.631592
ENSMUSG00000039473	Ubn1	11429.9	-0.369287	0.227017	-1.6267	0.103801	0.631592
ENSMUSG00000089665	Fcor	62.4375	-0.529721	0.325646	-1.62668	0.103806	0.631592
ENSMUSG00000025933	Tmem14a	721.342	-0.282203	0.173525	-1.6263	0.103887	0.631707
ENSMUSG00000035378	Shq1	881.84	0.482511	0.296712	1.62619	0.103908	0.631707
ENSMUSG00000000486	2001-09-01	230.036	-0.567767	0.349329	-1.62531	0.104097	0.631957
ENSMUSG00000000708	Kat2b	5570.93	-0.346488	0.213188	-1.62527	0.104105	0.631957
ENSMUSG00000031673	Cdh11	23122.7	-0.627686	0.386124	-1.62561	0.104033	0.631957
ENSMUSG00000053038	Gm6180	239.621	0.451768	0.277945	1.62539	0.10408	0.631957
ENSMUSG00000001211	Agpat3	6856.64	0.434456	0.267375	1.62489	0.104185	0.632032
ENSMUSG00000064844	Gm26202	51.1272	0.506325	0.311649	1.62466	0.104235	0.632032
ENSMUSG00000085091	Egfros	14.8346	-0.654435	0.402791	-1.62475	0.104216	0.632032
ENSMUSG00000007655	Cav1	18263.3	0.563261	0.346762	1.62435	0.104302	0.632101
ENSMUSG00000097566	A930024N18Rik	9.15138	-0.655873	0.403802	-1.62424	0.104324	0.632101
ENSMUSG00000027170	Eif3m	8471.92	0.368644	0.227019	1.62384	0.104409	0.632223
ENSMUSG00000042784	Muc1	77.7458	-0.491782	0.302862	-1.62378	0.104422	0.632223
ENSMUSG00000083246	Gm11839	59.2514	-0.606141	0.373414	-1.62324	0.104538	0.632686
ENSMUSG00000022297	Fzd6	10518	-0.495962	0.3056	-1.62291	0.104608	0.632753
ENSMUSG00000027187	Cat	5812.42	-0.262503	0.161757	-1.62283	0.104627	0.632753
ENSMUSG00000016356	Col20a1	191.837	-0.530202	0.327086	-1.62099	0.105021	0.633178
ENSMUSG00000025408	Ddit3	6376.01	0.481525	0.296832	1.62221	0.104757	0.633178
ENSMUSG00000031622	Sin3b	9682.29	0.307617	0.189787	1.62086	0.105048	0.633178
ENSMUSG00000033227	Wnt6	10.6785	-0.669822	0.413097	-1.62147	0.104918	0.633178
ENSMUSG00000033420	Antxr1	9018.7	-0.410011	0.252856	-1.62152	0.104907	0.633178
ENSMUSG00000042594	Sh2b3	5589.9	0.315235	0.194376	1.62178	0.10485	0.633178
ENSMUSG00000069045	Ddx3y	4239.75	-0.563113	0.347345	-1.62119	0.104977	0.633178
ENSMUSG00000079316	Rab9	5537.95	-0.31416	0.193777	-1.62124	0.104965	0.633178
ENSMUSG00000091586	Cyp4f17	583.978	-0.310077	0.191242	-1.62138	0.104936	0.633178
ENSMUSG00000020806	Rhbdf2	1418.92	0.287704	0.177586	1.62008	0.105215	0.633947
ENSMUSG00000001750	Tcirg1	15257.6	-0.32006	0.197596	-1.61977	0.105281	0.634109
ENSMUSG00000001576	Ergic1	18311.4	0.423711	0.261671	1.61925	0.105394	0.634318
ENSMUSG00000034781	Gna11	9153.35	0.256496	0.158402	1.61927	0.105389	0.634318
ENSMUSG00000001918	Slc1a5	5244.5	0.403156	0.249091	1.61851	0.105553	0.634567
ENSMUSG00000052429		18415.2	0.458502	0.283267	1.61862	0.105528	0.634567
ENSMUSG00000097174	Gm4890	106.34	0.48665	0.300662	1.61859	0.105535	0.634567
ENSMUSG00000070509	Rgma	3749.62	-0.428168	0.264648	-1.61787	0.10569	0.635156
ENSMUSG00000021730	Hcn1	14.5437	-0.644987	0.398767	-1.61745	0.10578	0.635465
ENSMUSG00000026525	Opn3	153.095	0.54407	0.336518	1.61676	0.105929	0.635576
ENSMUSG00000065663	Gm22579	173.149	0.595103	0.368035	1.61698	0.105883	0.635576
ENSMUSG00000082013	Gm13216	14.4497	0.623553	0.385688	1.61673	0.105936	0.635576
ENSMUSG00000086541	Has2os	166.671	-0.486029	0.300641	-1.61664	0.105956	0.635576
ENSMUSG00000043090	Zfp866	2013.22	-0.45499	0.281482	-1.61641	0.106005	0.63564
ENSMUSG00000040688	Tbl3	4930.74	0.465725	0.288254	1.61568	0.106165	0.636125
ENSMUSG00000089911	Mfsd14a	4205.83	-0.288893	0.178802	-1.61572	0.106155	0.636125
ENSMUSG00000032459	Mrps22	3579.55	0.462306	0.286196	1.61535	0.106235	0.636314
ENSMUSG00000034402	Kcnh5	20.738	-0.618517	0.383051	-1.61471	0.106373	0.636434
ENSMUSG00000060548	Tnfrsf19	66.1732	-0.494812	0.306416	-1.61484	0.106346	0.636434
ENSMUSG00000090326	Dthd1	10.2222	0.617103	0.382175	1.61471	0.106373	0.636434
ENSMUSG00000004885	Crabp2	5128.66	-0.406095	0.251698	-1.61342	0.106652	0.637675
ENSMUSG00000020191	Spata48	46.0335	-0.519987	0.322605	-1.61184	0.106997	0.637675
ENSMUSG00000029500	Pgam5	7168.59	0.345709	0.214492	1.61176	0.107015	0.637675
ENSMUSG00000030188	Magohb	1818.64	0.468683	0.290783	1.61179	0.107007	0.637675
ENSMUSG00000036533	Cdc42ep3	2443.17	0.629009	0.39025	1.61181	0.107003	0.637675
ENSMUSG00000041329	Atp1b2	86.9692	-0.66516	0.412601	-1.61212	0.106937	0.637675
ENSMUSG00000043943	Naalad2	174.644	-0.631244	0.391399	-1.61279	0.10679	0.637675
ENSMUSG00000045377	Tmem88	16.3063	0.62194	0.385774	1.61219	0.106921	0.637675
ENSMUSG00000047242	Taf9b	575.151	-0.418025	0.259211	-1.61268	0.106814	0.637675
ENSMUSG00000065649	Snora74a	18.4355	0.657154	0.407749	1.61166	0.107035	0.637675
ENSMUSG00000071203	Naip5	19.7165	0.590035	0.366162	1.6114	0.107092	0.637675
ENSMUSG00000079186	Gzmc	7.31453	0.636286	0.394832	1.61154	0.107062	0.637675
ENSMUSG00000079363	Gbp4	1127.86	-0.63518	0.393882	-1.61261	0.106828	0.637675
ENSMUSG00000004460	Dnajb11	24113.4	-0.30382	0.188724	-1.60987	0.107426	0.638496
ENSMUSG00000007039	Ddah2	15898.6	-0.441362	0.274158	-1.60988	0.107423	0.638496
ENSMUSG00000009214	Mymk	763.562	-0.611952	0.380102	-1.60997	0.107405	0.638496
ENSMUSG00000033594	Spata2l	392.831	-0.596491	0.370401	-1.61039	0.107313	0.638496
ENSMUSG00000072620	Slfn2	136.591	0.656075	0.407452	1.61019	0.107356	0.638496
ENSMUSG00000001440	Kpnb1	48226.6	0.445433	0.277033	1.60787	0.107864	0.638758
ENSMUSG00000001741	Il16	14.6038	-0.635663	0.395179	-1.60855	0.107716	0.638758
ENSMUSG00000004264	Phb2	14600.8	0.430235	0.267557	1.60801	0.107832	0.638758
ENSMUSG00000020029	Nudt4	8719.82	0.370108	0.230152	1.6081	0.107813	0.638758
ENSMUSG00000025359	Pmel	167.085	-0.523775	0.325609	-1.6086	0.107703	0.638758
ENSMUSG00000037235	Mxd4	4277.96	-0.583708	0.362946	-1.60825	0.107781	0.638758
ENSMUSG00000038372	Gmds	2850	-0.332074	0.206483	-1.60823	0.107784	0.638758
ENSMUSG00000051747	Ttn	1179.48	-0.597164	0.371251	-1.60852	0.107722	0.638758
ENSMUSG00000052146	Rps10	18725.9	0.494438	0.307252	1.60923	0.107567	0.638758
ENSMUSG00000071654	Uqcc3	1253.67	-0.304819	0.189491	-1.60862	0.107699	0.638758
ENSMUSG00000005087	Cd44	22013.2	0.534798	0.332652	1.60768	0.107905	0.638767
ENSMUSG00000012889	Podnl1	579.755	-0.461738	0.287289	-1.60722	0.108006	0.638896
ENSMUSG00000049791	Fzd4	1232.6	-0.638712	0.397374	-1.60733	0.107981	0.638896
ENSMUSG00000048636	A730049H05Rik	33.4717	0.610457	0.379876	1.60699	0.108056	0.638963
ENSMUSG00000067344	Rps25-ps1	72.9761	0.543421	0.338224	1.60669	0.108122	0.63912
ENSMUSG00000030793	Pycard	49.0002	-0.577271	0.359583	-1.60539	0.108408	0.640575
ENSMUSG00000000740	Rpl13	22413.3	0.478718	0.298241	1.60514	0.108463	0.640669
ENSMUSG00000025949	Pikfyve	1916.96	-0.454813	0.283477	-1.60441	0.108623	0.641355
ENSMUSG00000040029	Ipo8	3849.99	0.272583	0.169913	1.60425	0.108659	0.641355
ENSMUSG00000010830	Kdelr3	5149.85	-0.519435	0.324326	-1.60158	0.109248	0.642003
ENSMUSG00000020986	Sec23a	6575.04	-0.479324	0.299063	-1.60275	0.10899	0.642003
ENSMUSG00000026069	Il1rl1	2908.41	0.627057	0.391384	1.60215	0.109122	0.642003
ENSMUSG00000028108	Ecm1	12346.2	0.561355	0.350535	1.60142	0.109283	0.642003
ENSMUSG00000034613	Ppm1h	1967.35	-0.462954	0.289085	-1.60145	0.109278	0.642003
ENSMUSG00000036957	Lrfn3	737.142	0.437601	0.272917	1.60342	0.108841	0.642003
ENSMUSG00000041961	Znrf3	1298.75	0.305627	0.190772	1.60205	0.109145	0.642003
ENSMUSG00000062127	Cttnbp2nl	6552.88	0.349667	0.218104	1.60321	0.108888	0.642003
ENSMUSG00000065564	Mirlet7b	15.0945	-0.659009	0.411477	-1.60157	0.109251	0.642003
ENSMUSG00000074886	Grk6	7264.05	0.354014	0.22101	1.6018	0.109199	0.642003
ENSMUSG00000075273	Ttc30b	800.9	-0.41306	0.257674	-1.60303	0.108927	0.642003
ENSMUSG00000075585	6330403L08Rik	2079.43	0.359181	0.224193	1.60211	0.109132	0.642003
ENSMUSG00000078190	Dnm3os	11.767	-0.658775	0.410946	-1.60307	0.108919	0.642003
ENSMUSG00000040511	Pvr	6322.27	0.552459	0.345076	1.60098	0.109382	0.642349
ENSMUSG00000041577	Prelp	939.127	-0.583664	0.364708	-1.60036	0.109519	0.642924
ENSMUSG00000031253	Srpx2	2132.07	-0.611193	0.381969	-1.60011	0.109574	0.643014
ENSMUSG00000063696	Gm8730	92.7247	0.468832	0.293056	1.5998	0.109643	0.643184
ENSMUSG00000036615	Rfxap	1844.31	-0.28063	0.175484	-1.59918	0.109781	0.643376
ENSMUSG00000051483	Cbr1	4155.72	-0.29553	0.184808	-1.59912	0.109794	0.643376
ENSMUSG00000055360	Prl2c5	26.7199	0.559213	0.349666	1.59928	0.109759	0.643376
ENSMUSG00000023039	Krt7	30.6795	-0.600989	0.375904	-1.59878	0.109868	0.643402
ENSMUSG00000089917	Uckl1	1284.59	0.323183	0.202148	1.59874	0.109878	0.643402
ENSMUSG00000020732	Rab37	16.3423	0.608035	0.380583	1.59764	0.110123	0.644602
ENSMUSG00000006676	Usp19	16621.2	-0.263354	0.164879	-1.59726	0.110207	0.644605
ENSMUSG00000022536	Glyr1	15996.7	-0.283213	0.177355	-1.59687	0.110294	0.644605
ENSMUSG00000029623	Pdap1	19457.8	0.361548	0.226623	1.59537	0.110629	0.644605
ENSMUSG00000033542	Arhgef5	5445.67	0.335488	0.210189	1.59612	0.110462	0.644605
ENSMUSG00000036136	Fam110c	310.784	0.65774	0.411884	1.59691	0.110286	0.644605
ENSMUSG00000038859	Baiap2l1	546.212	-0.57377	0.359562	-1.59574	0.110546	0.644605
ENSMUSG00000040701	Ap1g2	1282.02	0.305154	0.191254	1.59554	0.11059	0.644605
ENSMUSG00000043969	Emx2	860.523	0.291106	0.182331	1.59658	0.110359	0.644605
ENSMUSG00000045624	Esf1	5017.03	0.43303	0.271089	1.59737	0.110183	0.644605
ENSMUSG00000048058	Ldlrad3	3644.75	-0.537703	0.337044	-1.59535	0.110633	0.644605
ENSMUSG00000074698	Csnk2a1	7860.19	0.299792	0.187777	1.59653	0.11037	0.644605
ENSMUSG00000079652	Fam71f2	35.4542	0.530105	0.332287	1.59532	0.11064	0.644605
ENSMUSG00000098077	Gm4960	9.75179	0.654606	0.4101	1.59621	0.110442	0.644605
ENSMUSG00000005973	Rcn1	18055.4	-0.353993	0.221981	-1.5947	0.110779	0.645181
ENSMUSG00000015437	Gzmb	10.8828	0.510155	0.320073	1.59387	0.110965	0.645384
ENSMUSG00000029602	Rasal1	10.0105	-0.658362	0.413051	-1.5939	0.110958	0.645384
ENSMUSG00000030057	Cnbp	37062.2	0.379787	0.238285	1.59384	0.110973	0.645384
ENSMUSG00000059796	Eif4a1	41948.3	0.489787	0.307246	1.59412	0.110909	0.645384
ENSMUSG00000033294	Noc4l	5050.02	0.449931	0.282353	1.5935	0.111048	0.645588
ENSMUSG00000024302	Dtna	3532.76	-0.387127	0.24299	-1.59318	0.11112	0.645651
ENSMUSG00000037089	Slc35b2	5600.67	-0.312517	0.196169	-1.5931	0.111138	0.645651
ENSMUSG00000003813	Rad23a	11289.3	0.364057	0.228614	1.59245	0.111283	0.645738
ENSMUSG00000027793	Ccna1	27.2196	-0.572674	0.359767	-1.59179	0.111432	0.645738
ENSMUSG00000028677	Rnf220	4134.06	0.328982	0.206666	1.59185	0.111418	0.645738
ENSMUSG00000030410	Dmwd	4945.54	0.305714	0.191976	1.59246	0.111281	0.645738
ENSMUSG00000034739	Mfrp	31.8043	-0.635159	0.398961	-1.59203	0.111378	0.645738
ENSMUSG00000037624	Kcnk2	403.755	0.56835	0.356991	1.59206	0.111372	0.645738
ENSMUSG00000043510	Hscb	1005.25	0.3751	0.235623	1.59195	0.111396	0.645738
ENSMUSG00000021918	Nek4	900.35	0.456449	0.286833	1.59134	0.111534	0.645876
ENSMUSG00000026024	Als2	9702.71	-0.314338	0.197531	-1.59133	0.111535	0.645876
ENSMUSG00000003948	Mmd	2965.34	0.332986	0.209565	1.58894	0.112074	0.645913
ENSMUSG00000005716	Pvalb	11.065	-0.655733	0.41248	-1.58973	0.111895	0.645913
ENSMUSG00000018449	Rpain	1952.03	-0.294009	0.184943	-1.58973	0.111897	0.645913
ENSMUSG00000020015	Cdk17	2502.61	0.303349	0.190798	1.58989	0.111859	0.645913
ENSMUSG00000020695	Mrc2	25627.6	-0.563724	0.354793	-1.58888	0.112087	0.645913
ENSMUSG00000021175	Cdca7l	3031.96	0.334241	0.210419	1.58845	0.112184	0.645913
ENSMUSG00000022855	Senp2	11242.8	0.342173	0.215481	1.58795	0.112298	0.645913
ENSMUSG00000023846		3852.58	0.4328	0.272356	1.58909	0.112039	0.645913
ENSMUSG00000026459	Myog	3164.97	-0.597615	0.376316	-1.58807	0.112271	0.645913
ENSMUSG00000026809	Spaca9	75.9042	0.601777	0.378841	1.58847	0.112181	0.645913
ENSMUSG00000034437	Gm9761	31.1642	0.560383	0.352688	1.58889	0.112085	0.645913
ENSMUSG00000038954	Supt3	1696	0.369758	0.232754	1.58862	0.112146	0.645913
ENSMUSG00000040731	Eif4h	44354.1	0.250343	0.157618	1.58829	0.11222	0.645913
ENSMUSG00000047250	Ptgs1	8394.82	0.585015	0.368279	1.58851	0.112171	0.645913
ENSMUSG00000049097	Ankrd34a	280.778	0.481545	0.302806	1.59027	0.111773	0.645913
ENSMUSG00000059456	Ptk2b	1358.84	-0.46888	0.294779	-1.59061	0.111697	0.645913
ENSMUSG00000087305	A430035B10Rik	33.4063	-0.580236	0.364813	-1.5905	0.111722	0.645913
ENSMUSG00000097000	Gm17435	251.087	0.369783	0.232508	1.59041	0.111743	0.645913
ENSMUSG00000097860	Gm26857	14.5123	-0.651055	0.409382	-1.59034	0.111759	0.645913
ENSMUSG00000048938	Nr1h5	8.7944	-0.654983	0.41257	-1.58757	0.112384	0.646176
ENSMUSG00000021990	Spata13	1614.69	-0.57514	0.362588	-1.58621	0.112692	0.646413
ENSMUSG00000024948	Map4k2	3277.57	-0.508201	0.320266	-1.58681	0.112556	0.646413
ENSMUSG00000027405	Nop56	12645.7	0.513215	0.323527	1.58631	0.112668	0.646413
ENSMUSG00000027692	Tnik	91.2443	-0.594022	0.374545	-1.58598	0.112744	0.646413
ENSMUSG00000028010	Gar1	3555.08	0.510445	0.321831	1.58607	0.112724	0.646413
ENSMUSG00000037509	Arhgef4	355.914	0.402374	0.253586	1.58674	0.112572	0.646413
ENSMUSG00000053414	Hunk	220.557	-0.500383	0.315476	-1.58612	0.112712	0.646413
ENSMUSG00000063524	Eno1	40517.6	0.537436	0.338638	1.58705	0.1125	0.646413
ENSMUSG00000028884	Rpa2	8204.04	-0.293053	0.184803	-1.58576	0.112794	0.646471
ENSMUSG00000036620	Mgat4b	14000.7	0.303611	0.191497	1.58546	0.112862	0.646633
ENSMUSG00000028807	Zbtb8a	964.159	-0.374696	0.236417	-1.58489	0.112991	0.647142
ENSMUSG00000032368	Zic1	1043.22	-0.425189	0.268346	-1.58448	0.113084	0.647448
ENSMUSG00000000253	Gmpr	383.271	0.465142	0.293691	1.58378	0.113243	0.647674
ENSMUSG00000021569	Trip13	3578.51	0.367807	0.232218	1.58389	0.11322	0.647674
ENSMUSG00000032515	Csrnp1	1625.46	0.536186	0.338534	1.58384	0.113229	0.647674
ENSMUSG00000026005	Rpe	4736.76	0.326431	0.206162	1.58338	0.113336	0.647951
ENSMUSG00000081564	Gm13717	49.4166	-0.463758	0.292921	-1.58322	0.113371	0.647951
ENSMUSG00000014245	Pigl	627.184	0.331446	0.209423	1.58266	0.113499	0.648225
ENSMUSG00000036461	Elf1	2327.15	-0.372944	0.235638	-1.5827	0.113491	0.648225
ENSMUSG00000032243	Itga11	43.0399	-0.604049	0.381717	-1.58245	0.113546	0.648265
ENSMUSG00000000561	Wdr77	7504.56	0.468045	0.295926	1.58163	0.113734	0.648573
ENSMUSG00000004085	Map3k20	3915.73	0.523644	0.331313	1.58051	0.11399	0.648573
ENSMUSG00000011751	Sptbn4	41.0975	0.552732	0.349687	1.58065	0.113959	0.648573
ENSMUSG00000018800	Abca5	2166.58	-0.350855	0.222095	-1.57975	0.114163	0.648573
ENSMUSG00000022471	Xrcc6	7572.28	0.37708	0.238649	1.58006	0.114093	0.648573
ENSMUSG00000025393	Atp5b	110326	0.458902	0.290201	1.58133	0.113804	0.648573
ENSMUSG00000025572	Tmc6	193.194	-0.472939	0.299345	-1.57991	0.114128	0.648573
ENSMUSG00000030007	Cct7	36609.5	0.470769	0.297578	1.582	0.113649	0.648573
ENSMUSG00000041438	Utp4	7260.39	0.476676	0.301805	1.57942	0.11424	0.648573
ENSMUSG00000041552	Ptchd1	75.0751	-0.643093	0.406742	-1.58108	0.113859	0.648573
ENSMUSG00000051065	Mb21d2	1401.09	-0.330194	0.208898	-1.58065	0.113959	0.648573
ENSMUSG00000067189	Gm7335	13.9887	0.613331	0.387795	1.58158	0.113744	0.648573
ENSMUSG00000081058	Hist2h3c2	120.965	-0.637471	0.403381	-1.58032	0.114034	0.648573
ENSMUSG00000095649	Gm8979	11.7104	0.646689	0.409438	1.57945	0.114232	0.648573
ENSMUSG00000096145	Vkorc1	759.465	-0.427016	0.270254	-1.58005	0.114094	0.648573
ENSMUSG00000097885	5031434O11Rik	55.4342	-0.593373	0.375263	-1.58122	0.113828	0.648573
ENSMUSG00000057406	Nsd2	25207	0.309152	0.19582	1.57875	0.114393	0.649212
ENSMUSG00000017009	Sdc4	15801.1	0.431194	0.273535	1.57638	0.114938	0.649582
ENSMUSG00000024781	Lipa	8246.81	-0.474379	0.300795	-1.57709	0.114776	0.649582
ENSMUSG00000028268	Gbp3	7200.33	-0.477393	0.302833	-1.57642	0.114929	0.649582
ENSMUSG00000028487	Bnc2	1179.56	-0.530073	0.336015	-1.57753	0.114674	0.649582
ENSMUSG00000030376	Slc8a2	57.2307	-0.618639	0.392107	-1.57773	0.114627	0.649582
ENSMUSG00000040569	Slc26a7	19.7313	-0.621423	0.394067	-1.57695	0.114808	0.649582
ENSMUSG00000051627	Hist1h1e	24.2804	-0.639818	0.405784	-1.57675	0.114854	0.649582
ENSMUSG00000058728	Cd300c	51.0947	-0.629031	0.398623	-1.57801	0.114563	0.649582
ENSMUSG00000070063	Snora33	74.735	0.631175	0.400378	1.57645	0.114923	0.649582
ENSMUSG00000070331	Qrich2	9.00022	-0.651213	0.413052	-1.57659	0.11489	0.649582
ENSMUSG00000070692	Rps12-ps10	10.0625	0.645924	0.409704	1.57656	0.114896	0.649582
ENSMUSG00000085900	A930041C12Rik	9.43532	-0.651239	0.412661	-1.57815	0.114532	0.649582
ENSMUSG00000017697	Ada	1527.52	0.439603	0.278951	1.57591	0.115045	0.649961
ENSMUSG00000035864	Syt1	12.2308	-0.63152	0.400797	-1.57566	0.115104	0.649988
ENSMUSG00000090397	Gm17096	30.9086	0.596008	0.378286	1.57555	0.11513	0.649988
ENSMUSG00000001794	Capns1	30288.2	0.332536	0.211224	1.57433	0.115411	0.650266
ENSMUSG00000003731	Kpna6	11088.5	0.286061	0.181658	1.57473	0.115319	0.650266
ENSMUSG00000021403	Serpinb9b	3412.43	0.648709	0.41211	1.57412	0.11546	0.650266
ENSMUSG00000022443	Myh9	118635	0.397063	0.252195	1.57443	0.115388	0.650266
ENSMUSG00000033909	Usp36	2746.1	0.407523	0.258786	1.57475	0.115314	0.650266
ENSMUSG00000064871	Snord58b	22.133	0.603146	0.382937	1.57505	0.115244	0.650266
ENSMUSG00000069682	Gm10275	239.555	0.516637	0.328204	1.57413	0.115457	0.650266
ENSMUSG00000046947	Adck2	612.968	-0.389869	0.247818	-1.5732	0.115671	0.651051
ENSMUSG00000061979	Rcc1l	2335.86	0.456683	0.290295	1.57317	0.11568	0.651051
ENSMUSG00000020020	Usp44	31.3022	-0.646153	0.410929	-1.57242	0.115853	0.651516
ENSMUSG00000032349	Elovl5	13759.6	-0.355055	0.22582	-1.57229	0.115883	0.651516
ENSMUSG00000048100	Taf13	1317.94	-0.258684	0.164526	-1.5723	0.115881	0.651516
ENSMUSG00000031659	Adcy7	11539.5	-0.541902	0.344717	-1.57202	0.115947	0.651638
ENSMUSG00000051359	Ncald	829.775	-0.335692	0.213565	-1.57185	0.115985	0.651638
ENSMUSG00000034729	Mrps10	2381.88	0.463581	0.294961	1.57167	0.116027	0.651649
ENSMUSG00000043243	Fam129c	335.316	0.474032	0.301654	1.57144	0.11608	0.651721
ENSMUSG00000040824	Snrpd2	4583.67	0.411656	0.261993	1.57125	0.116126	0.651751
ENSMUSG00000022623	Shank3	40.4249	-0.641543	0.4084	-1.57087	0.116213	0.652014
ENSMUSG00000001870	Ltbp1	28491.4	0.27978	0.178164	1.57035	0.116334	0.652242
ENSMUSG00000030672	Mylpf	2453.61	-0.616212	0.392368	-1.5705	0.1163	0.652242
ENSMUSG00000000325	Arvcf	1860.12	-0.390323	0.248595	-1.57012	0.116388	0.652322
ENSMUSG00000001416	Cct3	27724.1	0.478813	0.305064	1.56955	0.116519	0.652369
ENSMUSG00000025887	Casp12	3973.69	-0.505158	0.321778	-1.56989	0.11644	0.652369
ENSMUSG00000030695	Aldoa	56537.3	0.451895	0.287975	1.56921	0.116598	0.652369
ENSMUSG00000054720	Lrrc8c	7816.66	0.366649	0.233603	1.56954	0.116522	0.652369
ENSMUSG00000069302	Hist1h2ah	14.8064	-0.645248	0.411163	-1.56932	0.116572	0.652369
ENSMUSG00000026409	Pfkfb2	1989.47	-0.442644	0.282216	-1.56846	0.116775	0.652682
ENSMUSG00000040997	Abhd4	7640.58	-0.349013	0.222498	-1.56861	0.116739	0.652682
ENSMUSG00000058006	Mdn1	11546.9	0.395012	0.251828	1.56858	0.116746	0.652682
ENSMUSG00000005718	Tfap4	1516.24	0.290944	0.185686	1.56686	0.117147	0.652956
ENSMUSG00000008136	Fhl2	6212.67	0.557916	0.356064	1.5669	0.117138	0.652956
ENSMUSG00000020525	Ppm1d	1616.82	-0.280165	0.178845	-1.56653	0.117226	0.652956
ENSMUSG00000024346	Pfdn1	11644.4	0.432237	0.275661	1.568	0.11688	0.652956
ENSMUSG00000028893	Sesn2	4342.98	0.478547	0.305517	1.56635	0.117266	0.652956
ENSMUSG00000029710	Ephb4	6346.19	-0.384156	0.245163	-1.56694	0.117129	0.652956
ENSMUSG00000038894	Irs2	3419.71	-0.507972	0.324186	-1.56691	0.117135	0.652956
ENSMUSG00000040040	Ift88	1068.98	0.32093	0.204724	1.56762	0.11697	0.652956
ENSMUSG00000042156	Dzip1	4236.8	-0.336817	0.215017	-1.56646	0.11724	0.652956
ENSMUSG00000048758	Rpl29	8800.76	0.440148	0.280952	1.56663	0.117201	0.652956
ENSMUSG00000070330	Tmem235	9.33172	0.647354	0.413206	1.56666	0.117194	0.652956
ENSMUSG00000022706	Mrpl40	5845.27	0.349927	0.223456	1.56598	0.117354	0.653221
ENSMUSG00000035150	Eif2s3x	2855.15	0.267256	0.170691	1.56573	0.117411	0.653315
ENSMUSG00000028962	Slc4a2	15264.7	-0.315924	0.201828	-1.56531	0.11751	0.653416
ENSMUSG00000037225	Fgf2	39.3317	0.554373	0.354127	1.56547	0.117474	0.653416
ENSMUSG00000002190	Clgn	157.46	-0.338664	0.21659	-1.56361	0.117908	0.654101
ENSMUSG00000020205	Phlda1	2469.39	0.636094	0.406903	1.56326	0.117992	0.654101
ENSMUSG00000029122	Evc	7044.08	-0.357711	0.228815	-1.56332	0.117977	0.654101
ENSMUSG00000031357	Syap1	7764.79	-0.330375	0.211226	-1.56409	0.117797	0.654101
ENSMUSG00000037214	Thap1	809.75	0.383317	0.245287	1.56272	0.118117	0.654101
ENSMUSG00000039058	Ak5	3192.48	-0.356998	0.228362	-1.5633	0.117983	0.654101
ENSMUSG00000056043	Rgs9bp	11.8967	-0.621015	0.397226	-1.56338	0.117964	0.654101
ENSMUSG00000068220	Lgals1	182393	0.510042	0.326373	1.56276	0.118109	0.654101
ENSMUSG00000068246	Apol9b	7173.65	0.30289	0.193766	1.56318	0.118011	0.654101
ENSMUSG00000081049	Rps24-ps3	403.016	0.425596	0.272317	1.56287	0.118084	0.654101
ENSMUSG00000083985	Gm12468	148.263	0.525424	0.335996	1.56378	0.117869	0.654101
ENSMUSG00000097073	9430037G07Rik	85.6622	-0.456551	0.292001	-1.56353	0.117928	0.654101
ENSMUSG00000014243	Zswim7	433.394	0.401789	0.257219	1.56205	0.118275	0.654134
ENSMUSG00000019326	Aoc3	36.1233	-0.603884	0.386674	-1.56174	0.118349	0.654134
ENSMUSG00000025428	Atp5a1	74863.9	0.349491	0.223839	1.56135	0.118441	0.654134
ENSMUSG00000032121	Tmem218	1066.78	-0.346094	0.221714	-1.561	0.118525	0.654134
ENSMUSG00000033554	Dph5	821.366	0.541883	0.346902	1.56206	0.118273	0.654134
ENSMUSG00000037031	Tspan15	2166.72	-0.380156	0.243531	-1.56102	0.11852	0.654134
ENSMUSG00000051456	Hspb3	10.5371	-0.584185	0.373995	-1.56201	0.118285	0.654134
ENSMUSG00000052331	Ankrd44	1228.95	-0.528831	0.338704	-1.56134	0.118444	0.654134
ENSMUSG00000060594	Layn	892.265	0.524994	0.336178	1.56165	0.11837	0.654134
ENSMUSG00000081404	Gm15694	50.2301	0.578942	0.370882	1.56099	0.118527	0.654134
ENSMUSG00000031591	Asah1	31888.5	-0.279394	0.17903	-1.5606	0.118619	0.654383
ENSMUSG00000033454	Zbtb1	3076.57	-0.37723	0.241743	-1.56046	0.118652	0.654383
ENSMUSG00000019471	Cdc37	25909.8	0.323445	0.207402	1.55951	0.118876	0.654732
ENSMUSG00000023088	Abcc1	13188.8	0.270038	0.173151	1.55955	0.118866	0.654732
ENSMUSG00000046753	Ccdc66	1562.28	0.303645	0.194706	1.5595	0.118877	0.654732
ENSMUSG00000074064	Mlycd	881.389	-0.268578	0.172212	-1.55958	0.118859	0.654732
ENSMUSG00000026663	Atf6	8959.75	0.304156	0.195124	1.55879	0.119047	0.655224
ENSMUSG00000039031	Arhgap18	1750.56	-0.316162	0.202822	-1.55882	0.119039	0.655224
ENSMUSG00000041840	Haus1	3028.13	0.36349	0.233284	1.55814	0.119199	0.65564
ENSMUSG00000049643	2310022A10Rik	1925.72	0.2573	0.165135	1.55813	0.119204	0.65564
ENSMUSG00000016528	Mapkapk2	12543.9	0.274703	0.176373	1.55751	0.119349	0.655918
ENSMUSG00000020424	Gatsl3	473.861	0.463336	0.297494	1.55746	0.119361	0.655918
ENSMUSG00000025161	Slc16a3	2247	0.569986	0.365986	1.5574	0.119376	0.655918
ENSMUSG00000022439	Parvg	25.733	0.620135	0.398292	1.55698	0.119474	0.656016
ENSMUSG00000024299	Adamts10	3226.32	-0.486941	0.312742	-1.55701	0.119468	0.656016
ENSMUSG00000018841	Rad51d	1319.57	0.382054	0.245563	1.55583	0.119749	0.656192
ENSMUSG00000026630	Batf3	224.102	-0.40463	0.260002	-1.55626	0.119647	0.656192
ENSMUSG00000028653	Trit1	1334.19	0.37253	0.239369	1.5563	0.119636	0.656192
ENSMUSG00000030693	Klk10	49.14	0.640124	0.41136	1.55612	0.11968	0.656192
ENSMUSG00000031701	Dnaja2	18451.7	0.272778	0.175318	1.55591	0.11973	0.656192
ENSMUSG00000060143	Gm10076	35.3872	0.579494	0.372416	1.55604	0.119698	0.656192
ENSMUSG00000000959	Oxa1l	3477.49	0.336839	0.216726	1.55421	0.120133	0.656837
ENSMUSG00000015702	Anxa9	270.706	0.413929	0.266549	1.55292	0.120442	0.656837
ENSMUSG00000021311	Mtr	1606.95	0.317891	0.204767	1.55245	0.120555	0.656837
ENSMUSG00000023393	Slc17a9	37.6984	-0.620761	0.399829	-1.55257	0.120527	0.656837
ENSMUSG00000024935	Slc1a1	12.8606	-0.641504	0.413134	-1.55277	0.120477	0.656837
ENSMUSG00000025007	Aldh18a1	21420.7	0.469898	0.302603	1.55286	0.120458	0.656837
ENSMUSG00000025050	Pcgf6	2109.35	0.379261	0.244295	1.55247	0.120549	0.656837
ENSMUSG00000026893	Gca	818.264	-0.331019	0.213151	-1.55298	0.120428	0.656837
ENSMUSG00000027300	Ubox5	1003.08	0.381277	0.245525	1.5529	0.120447	0.656837
ENSMUSG00000038740	Mvb12b	3980.39	0.264099	0.16996	1.55389	0.12021	0.656837
ENSMUSG00000050812	AI314180	14929.6	0.250181	0.161087	1.55308	0.120404	0.656837
ENSMUSG00000054065	Pkp3	21.6859	0.63724	0.410121	1.55378	0.120236	0.656837
ENSMUSG00000060147	Serpinb6a	27674.6	0.519254	0.33419	1.55377	0.12024	0.656837
ENSMUSG00000060961	Slc4a4	1054.77	-0.48781	0.313676	-1.55514	0.119913	0.656837
ENSMUSG00000072066	6720489N17Rik	144.189	-0.49603	0.319238	-1.55379	0.120234	0.656837
ENSMUSG00000079662		271.044	-0.588932	0.379114	-1.55344	0.120317	0.656837
ENSMUSG00000087586	Gm6938	34.4435	-0.63948	0.411675	-1.55336	0.120337	0.656837
ENSMUSG00000030385	2900092C05Rik	19.0032	0.636805	0.41025	1.55224	0.120606	0.656891
ENSMUSG00000006586	Runx1t1	2471.84	-0.455591	0.293641	-1.55153	0.120775	0.657221
ENSMUSG00000062742	Gm5239	246.934	0.410133	0.26435	1.55148	0.120788	0.657221
ENSMUSG00000085438	1700020I14Rik	9695.56	-0.446524	0.287795	-1.55154	0.120773	0.657221
ENSMUSG00000024621	Csf1r	17.4703	0.631056	0.407029	1.5504	0.121047	0.657748
ENSMUSG00000036214	Znrd1as	498.069	0.398568	0.257012	1.55078	0.120955	0.657748
ENSMUSG00000083679	Gm12892	54.1205	-0.605337	0.390421	-1.55047	0.121028	0.657748
ENSMUSG00000090523	Gypc	2063.12	0.392465	0.253121	1.5505	0.121021	0.657748
ENSMUSG00000031578	Mak16	8767	0.517711	0.333997	1.55005	0.12113	0.657814
ENSMUSG00000052981	Ube2ql1	22.1156	-0.626556	0.404228	-1.55001	0.12114	0.657814
ENSMUSG00000005107	Slc2a9	154.01	0.451193	0.291194	1.54946	0.121271	0.657944
ENSMUSG00000028039	Efna3	281.155	-0.479125	0.309284	-1.54914	0.121347	0.657944
ENSMUSG00000045176	Borcs6	1225.22	-0.42796	0.276301	-1.54889	0.121407	0.657944
ENSMUSG00000051735	Rinl	17.2016	0.605694	0.390837	1.54974	0.121205	0.657944
ENSMUSG00000060679	Mrps9	5329.78	0.327926	0.211699	1.54902	0.121377	0.657944
ENSMUSG00000085175	Gm11423	78.758	0.462751	0.298757	1.54892	0.121401	0.657944
ENSMUSG00000034826	Nup54	4954.84	0.256809	0.165835	1.54858	0.121482	0.65813
ENSMUSG00000027246	Ell3	8.52784	-0.592971	0.383083	-1.54789	0.121649	0.658813
ENSMUSG00000058355	Abce1	22232.5	0.415177	0.268322	1.5473	0.12179	0.658917
ENSMUSG00000086266	Igf2os	68.6607	-0.638887	0.412896	-1.54733	0.121784	0.658917
ENSMUSG00000087269	D330023K18Rik	126.441	-0.379179	0.245057	-1.54731	0.121788	0.658917
ENSMUSG00000044018	Mrpl50	5971.98	0.363742	0.235171	1.54671	0.121933	0.659469
ENSMUSG00000033096	Apmap	5439.78	-0.382146	0.247136	-1.5463	0.122032	0.659787
ENSMUSG00000083199	Gm9432	17.8572	0.621506	0.402023	1.54595	0.122117	0.660028
ENSMUSG00000057666	Gapdh	53907.3	0.456409	0.295343	1.54535	0.122262	0.660588
ENSMUSG00000021830	Txndc16	5999.34	-0.538956	0.348969	-1.54442	0.122486	0.661135
ENSMUSG00000025278	Flnb	51837	0.532776	0.345213	1.54333	0.122752	0.661135
ENSMUSG00000025508	Rplp2	30462.7	0.481638	0.312093	1.54325	0.122771	0.661135
ENSMUSG00000028048	Gba	9747.88	-0.412833	0.267425	-1.54373	0.122653	0.661135
ENSMUSG00000031671	Setd6	2141.24	0.45281	0.293167	1.54455	0.122456	0.661135
ENSMUSG00000033065	Pfkm	6194.61	-0.314425	0.203663	-1.54385	0.122625	0.661135
ENSMUSG00000036111	Lmo1	111.611	0.548559	0.355382	1.54358	0.122691	0.661135
ENSMUSG00000036206	Sh3bp4	8850.96	0.382746	0.247975	1.54348	0.122713	0.661135
ENSMUSG00000038402	Foxf2	437.279	0.607862	0.393737	1.54383	0.12263	0.661135
ENSMUSG00000046785	Epm2aip1	5721.45	-0.502283	0.325313	-1.544	0.122588	0.661135
ENSMUSG00000097094	Gm26548	10.7233	-0.632937	0.410265	-1.54275	0.122891	0.661562
ENSMUSG00000046909	Tefm	886.091	0.405124	0.262628	1.54258	0.122933	0.661572
ENSMUSG00000073771	Btbd19	945.381	0.515251	0.334114	1.54214	0.123039	0.66192
ENSMUSG00000006638	Abhd1	792.252	-0.303851	0.197076	-1.5418	0.123123	0.661933
ENSMUSG00000032263	Bckdhb	1903.33	0.352149	0.228381	1.54194	0.123089	0.661933
ENSMUSG00000027384	Ndufaf5	1387.97	0.430323	0.279139	1.54161	0.123169	0.661962
ENSMUSG00000019590	Cyb561	93.823	0.581922	0.377784	1.54036	0.123474	0.662282
ENSMUSG00000022610	Mapk12	1954.64	-0.343637	0.223075	-1.54046	0.123449	0.662282
ENSMUSG00000044533	Rps2	46255.4	0.543151	0.352523	1.54075	0.123377	0.662282
ENSMUSG00000059323	Tonsl	3587.22	-0.305588	0.198363	-1.54055	0.123426	0.662282
ENSMUSG00000074876	Spata5l1	171.945	0.49291	0.319866	1.54099	0.123319	0.662282
ENSMUSG00000086754	Gm16098	9.55966	0.630673	0.409235	1.5411	0.123292	0.662282
ENSMUSG00000031093	Dock11	6776.44	-0.31419	0.204044	-1.53981	0.123606	0.662554
ENSMUSG00000036693	Nop14	8772.94	0.470402	0.30548	1.53988	0.12359	0.662554
ENSMUSG00000054509	Parp4	2427.84	-0.340975	0.221466	-1.53963	0.123652	0.66258
ENSMUSG00000003534	Ddr1	10247	-0.377077	0.245196	-1.53786	0.124082	0.662677
ENSMUSG00000020407	Upp1	415.013	0.633329	0.411773	1.53805	0.124036	0.662677
ENSMUSG00000022772	Senp5	5638.88	0.284763	0.185147	1.53804	0.12404	0.662677
ENSMUSG00000032295	Man2c1	3805.19	0.302629	0.196768	1.538	0.124049	0.662677
ENSMUSG00000035735	Dagla	796.621	0.382455	0.248763	1.53742	0.124189	0.662677
ENSMUSG00000038648	Creb3l2	2569.12	-0.486471	0.316428	-1.53738	0.124199	0.662677
ENSMUSG00000039115	Itga9	70.8203	-0.444105	0.288584	-1.53891	0.123826	0.662677
ENSMUSG00000041343	Ankrd42	199.24	0.383199	0.249114	1.53825	0.123987	0.662677
ENSMUSG00000046671	Mtfr1l	5824.27	0.301384	0.195981	1.53782	0.124093	0.662677
ENSMUSG00000053646	Plxnb1	3884.71	-0.553223	0.359665	-1.53816	0.124009	0.662677
ENSMUSG00000064168		12.7286	-0.614928	0.399985	-1.53738	0.124201	0.662677
ENSMUSG00000085162	Gm12295	50.6176	0.629705	0.40938	1.53819	0.124001	0.662677
ENSMUSG00000097004	4731419I09Rik	11.4971	-0.633016	0.411736	-1.53743	0.124188	0.662677
ENSMUSG00000019849	Prep	9806.22	0.405743	0.263982	1.53701	0.124291	0.662942
ENSMUSG00000090522		12.1441	0.626568	0.407707	1.53681	0.124339	0.66298
ENSMUSG00000016526	Dyrk3	683.815	0.580128	0.377537	1.53661	0.124388	0.663022
ENSMUSG00000062198	2700097O09Rik	722.445	0.356094	0.231765	1.53644	0.12443	0.66303
ENSMUSG00000001100	Poldip2	6356.86	0.30903	0.201188	1.53602	0.124532	0.663137
ENSMUSG00000063179	Pstk	1315.38	0.30944	0.201448	1.53608	0.124518	0.663137
ENSMUSG00000026192	Atic	15562.7	0.496556	0.323339	1.53571	0.124608	0.663324
ENSMUSG00000003545	Fosb	182.266	0.563027	0.36711	1.53367	0.12511	0.663553
ENSMUSG00000014226	Cacybp	14901.1	0.415173	0.270684	1.53379	0.12508	0.663553
ENSMUSG00000023979	Guca1b	23.9408	0.592783	0.38649	1.53376	0.125089	0.663553
ENSMUSG00000028029	Aimp1	6032.79	0.451551	0.294433	1.53363	0.125121	0.663553
ENSMUSG00000029627	Zkscan14	433.626	-0.425899	0.277525	-1.53463	0.124874	0.663553
ENSMUSG00000030638	Sh3gl3	82.3921	0.570547	0.372003	1.53372	0.1251	0.663553
ENSMUSG00000032966	Fkbp1a	15623.7	0.328397	0.214106	1.5338	0.125078	0.663553
ENSMUSG00000033629	Hacd3	7638.28	-0.260816	0.170074	-1.53354	0.125142	0.663553
ENSMUSG00000048126	Col6a3	107.406	0.604142	0.393855	1.53392	0.125049	0.663553
ENSMUSG00000051730	Mettl5	795.309	0.333888	0.217683	1.53382	0.125073	0.663553
ENSMUSG00000073787	Gm10575	120.676	0.488757	0.318536	1.53439	0.124934	0.663553
ENSMUSG00000081865	Gm15484	26.9022	0.600655	0.391574	1.53395	0.125042	0.663553
ENSMUSG00000000384	Tbrg4	3484.71	0.533638	0.348141	1.53282	0.12532	0.663639
ENSMUSG00000021007	Spata7	755.637	0.378528	0.24715	1.53157	0.125627	0.663639
ENSMUSG00000021012	Zc3h14	13030.2	0.31851	0.207868	1.53227	0.125457	0.663639
ENSMUSG00000021286	Zfyve21	1729.73	-0.321676	0.210077	-1.53123	0.125712	0.663639
ENSMUSG00000025959	Klf7	2719.28	0.308863	0.20155	1.53244	0.125413	0.663639
ENSMUSG00000026917	Wdr5	7935.62	0.25499	0.166431	1.53211	0.125495	0.663639
ENSMUSG00000032020	Ubash3b	1270.17	0.436317	0.284745	1.53231	0.125447	0.663639
ENSMUSG00000039910	Cited2	8105.58	0.54175	0.353769	1.53137	0.125678	0.663639
ENSMUSG00000046721	Rpl14-ps1	483.679	0.459017	0.299532	1.53245	0.125412	0.663639
ENSMUSG00000053091	Lins1	995.706	0.312315	0.203938	1.53142	0.125666	0.663639
ENSMUSG00000054893	Zfp667	520.163	-0.50228	0.327977	-1.53145	0.125659	0.663639
ENSMUSG00000076258	Gm23935	266.612	-0.627591	0.40963	-1.53209	0.1255	0.663639
ENSMUSG00000079502	Cfap77	31.7951	-0.54645	0.356888	-1.53115	0.125731	0.663639
ENSMUSG00000094942	Gm3604	580.966	-0.544224	0.355234	-1.53202	0.125518	0.663639
ENSMUSG00000021260	Hhipl1	324.015	0.523673	0.342116	1.53069	0.125847	0.663809
ENSMUSG00000041560	Nop53	4632.42	0.383429	0.250521	1.53053	0.125886	0.663809
ENSMUSG00000082383	Gm9670	10.7586	0.627327	0.409847	1.53064	0.125859	0.663809
ENSMUSG00000046791	Riox1	1187.99	0.404466	0.264356	1.53	0.126016	0.664277
ENSMUSG00000064288	Hist1h4k	18.8886	-0.595836	0.389529	-1.52963	0.126108	0.664548
ENSMUSG00000002781	Tmem143	1095.36	0.332294	0.217457	1.52809	0.126489	0.665283
ENSMUSG00000022574	Naprt	227.893	-0.423733	0.277299	-1.52807	0.126494	0.665283
ENSMUSG00000023272	Creld2	5848.14	-0.381761	0.249798	-1.52828	0.126443	0.665283
ENSMUSG00000025151	Maged1	68614.8	-0.46355	0.303299	-1.52836	0.126423	0.665283
ENSMUSG00000028926	Cdk14	6375.1	-0.51998	0.340138	-1.52873	0.12633	0.665283
ENSMUSG00000031446	Cul4a	15170.6	0.244863	0.160165	1.52881	0.12631	0.665283
ENSMUSG00000097577	6230400D17Rik	90.612	0.544726	0.356548	1.52778	0.126568	0.665456
ENSMUSG00000030522	Mtmr10	4756.7	0.580314	0.37995	1.52734	0.126676	0.665573
ENSMUSG00000081434	Gm14165	32.2783	0.552023	0.361462	1.52719	0.126713	0.665573
ENSMUSG00000097813		27.2414	-0.532177	0.348467	-1.52719	0.126713	0.665573
ENSMUSG00000024754	Tmem2	2689.77	-0.353398	0.231474	-1.52673	0.126829	0.665808
ENSMUSG00000027824	Vmn2r1	12.9426	0.615535	0.403228	1.52652	0.126881	0.665808
ENSMUSG00000080932	Gm10224	13.4218	0.608846	0.398819	1.52662	0.126855	0.665808
ENSMUSG00000077797	Snord19	24.0254	0.600761	0.393846	1.52537	0.127166	0.667087
ENSMUSG00000020022	Ndufa12	3529.77	0.4566	0.299565	1.52421	0.127456	0.667135
ENSMUSG00000021485	Mxd3	2629.2	-0.360013	0.236237	-1.52395	0.127522	0.667135
ENSMUSG00000023938	Aars2	1351.81	0.387481	0.254214	1.52423	0.127451	0.667135
ENSMUSG00000024188	Luc7l	6265.79	0.286613	0.188021	1.52437	0.127417	0.667135
ENSMUSG00000027999	Pla2g12a	2165.77	0.277725	0.182311	1.52336	0.127669	0.667135
ENSMUSG00000039942	Ptger4	155.109	-0.485914	0.318783	-1.52428	0.127439	0.667135
ENSMUSG00000041130	Zfp598	6146.39	0.271109	0.177827	1.52457	0.127367	0.667135
ENSMUSG00000045411	2410002F23Rik	3293.1	0.392003	0.257263	1.52374	0.127573	0.667135
ENSMUSG00000046532	Ar	521.77	-0.470415	0.308759	-1.52357	0.127616	0.667135
ENSMUSG00000054453	Sytl5	180.515	0.559092	0.366678	1.52475	0.127321	0.667135
ENSMUSG00000070471	Erich6	17.3025	0.623491	0.409132	1.52394	0.127524	0.667135
ENSMUSG00000087496	Gm13523	17.9179	-0.574471	0.377085	-1.52345	0.127645	0.667135
ENSMUSG00000088059	Mir1949	16.3149	0.610555	0.400874	1.52306	0.127743	0.667177
ENSMUSG00000097354	2310001H17Rik	186.786	-0.51968	0.341222	-1.523	0.127759	0.667177
ENSMUSG00000020422	Tns3	14105.5	0.418067	0.274601	1.52245	0.127896	0.667506
ENSMUSG00000028138	Adh5	9549.71	0.361396	0.237383	1.52242	0.127904	0.667506
ENSMUSG00000038354	Ankrd35	39.5105	-0.57815	0.37984	-1.52209	0.127987	0.667725
ENSMUSG00000024725	Ostf1	5848.9	0.342205	0.224863	1.52184	0.128049	0.667807
ENSMUSG00000084846	A730011C13Rik	127.436	-0.438682	0.288285	-1.5217	0.128085	0.667807
ENSMUSG00000036745	Ttll7	4707.11	-0.363485	0.238902	-1.52148	0.12814	0.667874
ENSMUSG00000056895	Hist3h2ba	21.173	-0.598731	0.393745	-1.52061	0.128359	0.668802
ENSMUSG00000020359	Phykpl	502.731	0.404786	0.266262	1.52026	0.128447	0.66883
ENSMUSG00000021500	Ddx46	9457.33	0.296581	0.195068	1.5204	0.128411	0.66883
ENSMUSG00000035208	Slfn8	953.459	-0.412159	0.271211	-1.5197	0.128586	0.669125
ENSMUSG00000039242	B3galnt2	3150.28	0.272687	0.179419	1.51984	0.128552	0.669125
ENSMUSG00000073678	Pgap1	876.101	-0.507976	0.334464	-1.51878	0.128818	0.670119
ENSMUSG00000070348	Ccnd1	28441	0.625134	0.411689	1.51846	0.128898	0.670321
ENSMUSG00000025266	Gnl3l	7585.38	0.306463	0.201939	1.51761	0.129114	0.67057
ENSMUSG00000030045	Mrpl19	2891.58	0.486946	0.320836	1.51774	0.12908	0.67057
ENSMUSG00000034118	Tpst1	6363.33	-0.379246	0.249923	-1.51745	0.129153	0.67057
ENSMUSG00000076928	Trac	181.862	-0.446222	0.293947	-1.51804	0.129006	0.67057
ENSMUSG00000081593	Gm11841	24.3358	-0.589583	0.38852	-1.51751	0.129137	0.67057
ENSMUSG00000028417	Tal2	22.6881	-0.615896	0.405932	-1.51724	0.129206	0.670632
ENSMUSG00000025723	Nmb	74.3185	-0.436394	0.287734	-1.51666	0.129353	0.670966
ENSMUSG00000034156	Tspoap1	516.433	-0.436596	0.287845	-1.51677	0.129324	0.670966
ENSMUSG00000028063	Lmna	39757.5	0.473899	0.312515	1.5164	0.129418	0.671085
ENSMUSG00000003420	Fcgrt	3245.87	-0.62456	0.413203	-1.51151	0.130659	0.671219
ENSMUSG00000003477	Inmt	8.55194	-0.623232	0.412756	-1.50993	0.131062	0.671219
ENSMUSG00000004105	Angptl2	11406	0.512417	0.338645	1.51314	0.130244	0.671219
ENSMUSG00000006445	Epha2	14120.3	0.571659	0.378816	1.50907	0.131281	0.671219
ENSMUSG00000009108	Gnat2	79.9634	0.507621	0.335981	1.51086	0.130824	0.671219
ENSMUSG00000015053	Gata2	96.9186	0.405108	0.268294	1.50994	0.131059	0.671219
ENSMUSG00000020646	Mboat2	1608.01	-0.422572	0.279688	-1.51087	0.130821	0.671219
ENSMUSG00000020949	Fkbp3	7427.96	0.331484	0.219274	1.51174	0.130601	0.671219
ENSMUSG00000022144	Gdnf	1009.12	0.523011	0.346445	1.50965	0.131133	0.671219
ENSMUSG00000022193	Psmb5	2794.46	0.434405	0.287491	1.51102	0.130783	0.671219
ENSMUSG00000023411	Nfatc4	1492.72	-0.552801	0.366303	-1.50913	0.131265	0.671219
ENSMUSG00000024251	Thada	2463.4	0.247677	0.163618	1.51375	0.130089	0.671219
ENSMUSG00000024924	Vldlr	3648.46	0.621937	0.411492	1.51142	0.130682	0.671219
ENSMUSG00000025225	Nfkb2	9992.62	0.356329	0.235207	1.51496	0.129783	0.671219
ENSMUSG00000025613	Cct8	55339.6	0.426836	0.281609	1.5157	0.129594	0.671219
ENSMUSG00000025786	Zdhhc3	14046.7	0.270429	0.178813	1.51236	0.130442	0.671219
ENSMUSG00000026187	Xrcc5	4538.01	0.334104	0.220431	1.51569	0.129599	0.671219
ENSMUSG00000026200	Glb1l	2255.01	-0.495114	0.326857	-1.51478	0.129829	0.671219
ENSMUSG00000026618	Iars2	11045.1	0.360485	0.238636	1.51061	0.130889	0.671219
ENSMUSG00000028370	Pappa	790.751	-0.486873	0.32172	-1.51334	0.130192	0.671219
ENSMUSG00000029036	Atad3a	5007.18	0.459612	0.303833	1.51271	0.130353	0.671219
ENSMUSG00000029304	Spp1	212299	0.574129	0.380124	1.51037	0.130948	0.671219
ENSMUSG00000031224	Magee2	23.6024	-0.596281	0.39408	-1.5131	0.130256	0.671219
ENSMUSG00000031714	Gab1	2872.44	-0.4142	0.27391	-1.51217	0.130489	0.671219
ENSMUSG00000031822	Gse1	1930.83	0.39062	0.258865	1.50897	0.131306	0.671219
ENSMUSG00000031949	Adat1	623.337	0.353869	0.234267	1.51054	0.130906	0.671219
ENSMUSG00000034757	Tmub2	2624.91	-0.32479	0.214277	-1.51575	0.129583	0.671219
ENSMUSG00000037243	Zfp692	897.204	0.441301	0.291471	1.51405	0.130014	0.671219
ENSMUSG00000038034	Igsf8	9857.47	-0.405483	0.26776	-1.51436	0.129936	0.671219
ENSMUSG00000038260	Trpm4	1818.61	-0.532371	0.352166	-1.5117	0.130609	0.671219
ENSMUSG00000039234	Sec24d	6994.04	-0.463973	0.30691	-1.51176	0.130595	0.671219
ENSMUSG00000039787	Cercam	3377.82	-0.458607	0.303895	-1.5091	0.131273	0.671219
ENSMUSG00000040640	Erc2	315.127	0.379104	0.250453	1.51368	0.130108	0.671219
ENSMUSG00000042298	Ttc19	2108.03	0.34673	0.229231	1.51258	0.130387	0.671219
ENSMUSG00000046747	Gm9812	12.9272	-0.605301	0.399848	-1.51383	0.13007	0.671219
ENSMUSG00000047676	Rpsa-ps10	143.233	0.505649	0.334749	1.51053	0.130907	0.671219
ENSMUSG00000048949	Gm6206	313.056	0.300704	0.199147	1.50996	0.131055	0.671219
ENSMUSG00000049336	Tenm2	18.0414	-0.625208	0.41321	-1.51305	0.130267	0.671219
ENSMUSG00000057530	Ece1	12702.2	-0.332901	0.220353	-1.51076	0.130849	0.671219
ENSMUSG00000059483	Gm5528	44.5762	0.484038	0.319759	1.51376	0.130087	0.671219
ENSMUSG00000062093	Gm10110	111.852	0.569477	0.376671	1.51187	0.130567	0.671219
ENSMUSG00000079608	Stard6	143.021	0.369583	0.244356	1.51248	0.130412	0.671219
ENSMUSG00000085183	Wincr1	1752.04	0.583416	0.386397	1.50989	0.131072	0.671219
ENSMUSG00000097350	4732491K20Rik	393.922	-0.409044	0.270981	-1.50949	0.131174	0.671219
ENSMUSG00000098046	Gm8254	10.2285	0.625256	0.413106	1.51355	0.13014	0.671219
ENSMUSG00000018381	Abi3	20.4259	-0.623418	0.413207	-1.50873	0.131368	0.671326
ENSMUSG00000055733	Nap1l3	595.129	-0.506445	0.335763	-1.50834	0.131468	0.671412
ENSMUSG00000067870	Rpl31-ps8	92.124	0.557112	0.369322	1.50847	0.131434	0.671412
ENSMUSG00000007122	Casq1	79.3157	-0.619653	0.411009	-1.50764	0.131647	0.672097
ENSMUSG00000010066	Cacna2d2	16.1664	-0.622056	0.412776	-1.50701	0.131809	0.672097
ENSMUSG00000023087	Noct	5036.5	0.520016	0.345014	1.50723	0.131751	0.672097
ENSMUSG00000024851	Pitpnm1	5917.46	0.231099	0.153302	1.50747	0.13169	0.672097
ENSMUSG00000037738	Nek5	11.5923	0.603254	0.400287	1.50705	0.131797	0.672097
ENSMUSG00000028455	Stoml2	11119.5	0.33978	0.225531	1.50658	0.131919	0.672234
ENSMUSG00000080875	Gm7332	226.777	0.520537	0.345491	1.50666	0.131898	0.672234
ENSMUSG00000006435	Neurl1a	587.65	-0.496491	0.330115	-1.50399	0.132583	0.672547
ENSMUSG00000020413	Hus1	1796.83	0.229438	0.152786	1.5017	0.133174	0.672547
ENSMUSG00000021404	Serpinb9c	35.5781	0.620313	0.412504	1.50377	0.13264	0.672547
ENSMUSG00000021692	Dimt1	1653.12	0.40924	0.272523	1.50167	0.133182	0.672547
ENSMUSG00000021806	Nid2	37684.9	-0.582825	0.38742	-1.50438	0.132485	0.672547
ENSMUSG00000021958	Pinx1	1164.13	0.544541	0.361639	1.50576	0.132129	0.672547
ENSMUSG00000024349	Tmem173	5424.63	-0.400952	0.266631	-1.50377	0.132641	0.672547
ENSMUSG00000024921	Smarca2	3886.38	-0.394875	0.262443	-1.50462	0.132423	0.672547
ENSMUSG00000027238	Frmd5	207.704	-0.490418	0.326094	-1.50392	0.132603	0.672547
ENSMUSG00000027285	Haus2	2519.77	0.271136	0.180393	1.50303	0.132832	0.672547
ENSMUSG00000029064	Gnb1	47977	0.275426	0.183362	1.50208	0.133075	0.672547
ENSMUSG00000029348	Asphd2	277.545	0.435303	0.289551	1.50337	0.132743	0.672547
ENSMUSG00000030729	Pgm2l1	1211.07	-0.432642	0.287302	-1.50588	0.132098	0.672547
ENSMUSG00000030871	Ears2	590.636	0.423228	0.281461	1.50368	0.132664	0.672547
ENSMUSG00000031575	Ash2l	9590.59	0.288541	0.19177	1.50462	0.132422	0.672547
ENSMUSG00000031639	Tlr3	4066.33	-0.37222	0.247625	-1.50316	0.132798	0.672547
ENSMUSG00000031812	Map1lc3b	10925.5	-0.339895	0.225845	-1.50499	0.132326	0.672547
ENSMUSG00000032059	Alg9	2498.65	0.319767	0.21286	1.50225	0.133034	0.672547
ENSMUSG00000036167	Pphln1	5134.09	0.242021	0.161156	1.50178	0.133153	0.672547
ENSMUSG00000037221	Mospd3	1342.32	-0.345115	0.229231	-1.50553	0.132187	0.672547
ENSMUSG00000039428	Tmem135	2372.01	-0.29273	0.194655	-1.50384	0.132623	0.672547
ENSMUSG00000041426	Hibch	1779.44	0.261451	0.173939	1.50312	0.132809	0.672547
ENSMUSG00000050910	Cdr2l	2594.06	0.282803	0.188177	1.50286	0.132876	0.672547
ENSMUSG00000059022	Kcp	86.9026	-0.433392	0.288481	-1.50232	0.133014	0.672547
ENSMUSG00000082895	Rpsa-ps9	52.209	0.506141	0.336936	1.50219	0.133048	0.672547
ENSMUSG00000085794	Vax2os	153.931	-0.452704	0.301372	-1.50214	0.133061	0.672547
ENSMUSG00000087590	Epb41l4aos	784.383	0.508585	0.338676	1.50169	0.133178	0.672547
ENSMUSG00000097684	Gm26645	107.851	-0.459946	0.305939	-1.50339	0.132738	0.672547
ENSMUSG00000097876	Gm16892	14.5199	-0.619278	0.411171	-1.50613	0.132033	0.672547
ENSMUSG00000005312	Ubqln1	12615.1	0.251502	0.167535	1.50119	0.133306	0.672571
ENSMUSG00000031652	N4bp1	7403.66	0.302684	0.201589	1.50149	0.133229	0.672571
ENSMUSG00000067424	Zfp563	274.776	-0.379698	0.252935	-1.50117	0.133312	0.672571
ENSMUSG00000019769		1682.55	-0.341901	0.227796	-1.5009	0.13338	0.672708
ENSMUSG00000030096	Slc6a6	20122.8	-0.407792	0.271749	-1.50062	0.133454	0.672871
ENSMUSG00000020193	Zpbp	51.0479	-0.488755	0.325781	-1.50025	0.133549	0.673138
ENSMUSG00000004462	Tbccd1	3894.58	-0.288189	0.192189	-1.49951	0.133742	0.673692
ENSMUSG00000024985	Tcf7l2	1294.61	-0.433086	0.288849	-1.49935	0.133783	0.673692
ENSMUSG00000036641	Ccdc148	80.95	0.423322	0.282279	1.49966	0.133703	0.673692
ENSMUSG00000032015	Pou2f3	24.8109	-0.618404	0.41261	-1.49876	0.133935	0.67404
ENSMUSG00000042747	Krtcap2	7542.26	0.35818	0.238983	1.49876	0.133935	0.67404
ENSMUSG00000000282	Mnt	2113.72	-0.235845	0.157407	-1.49832	0.134051	0.674041
ENSMUSG00000028494	Plin2	16786.1	0.432983	0.288986	1.49828	0.13406	0.674041
ENSMUSG00000040112	Mrps35	2551.49	0.370964	0.247576	1.49839	0.134032	0.674041
ENSMUSG00000023050	Map3k12	2950.23	-0.325311	0.217255	-1.49737	0.134297	0.67469
ENSMUSG00000040620	Dhx33	3698.16	0.369546	0.246782	1.49746	0.134274	0.67469
ENSMUSG00000047215	Rpl9	42739.7	0.440251	0.294029	1.4973	0.134314	0.67469
ENSMUSG00000098708	Gm27252	10.2399	-0.61652	0.411892	-1.4968	0.134445	0.675141
ENSMUSG00000019906	Lin7a	295.341	-0.414453	0.276929	-1.4966	0.134496	0.675187
ENSMUSG00000019039	Dalrd3	2298.89	0.324746	0.217018	1.4964	0.134549	0.675243
ENSMUSG00000037795	N4bp2	2535.63	-0.582833	0.38964	-1.49583	0.134699	0.675788
ENSMUSG00000020901	Pik3r5	475.274	0.573699	0.383714	1.49512	0.134883	0.6765
ENSMUSG00000038286	Bphl	807.845	0.475672	0.318242	1.49469	0.134996	0.676859
ENSMUSG00000041360	Pum3	8789.08	0.51981	0.347817	1.49449	0.135047	0.676903
ENSMUSG00000022037	Clu	1182.13	-0.617298	0.413176	-1.49403	0.135167	0.677297
ENSMUSG00000006457	Actn3	213.067	-0.481819	0.322659	-1.49328	0.135365	0.67745
ENSMUSG00000026418	Tnni1	1278.02	-0.569927	0.381638	-1.49337	0.135341	0.67745
ENSMUSG00000045694	Gm4997	28.1993	0.617075	0.413197	1.49341	0.135329	0.67745
ENSMUSG00000084106	Gm6136	132.8	0.467532	0.312996	1.49373	0.135246	0.67745
ENSMUSG00000000386	Mx1	97.5058	-0.595605	0.398966	-1.49287	0.13547	0.677583
ENSMUSG00000012519	Mlkl	5894.89	0.497476	0.333416	1.49206	0.135684	0.677583
ENSMUSG00000024576	Csnk1a1	23763.7	0.275793	0.184801	1.49237	0.135601	0.677583
ENSMUSG00000030101	Sumf1	5485.78	-0.311022	0.208392	-1.49248	0.135572	0.677583
ENSMUSG00000032239	Rp9	3515.5	0.32569	0.218279	1.49208	0.135678	0.677583
ENSMUSG00000038510	Rpf2	2695.94	0.526782	0.352927	1.49261	0.13554	0.677583
ENSMUSG00000074252	Gm10654	90.4105	0.514527	0.344817	1.49217	0.135653	0.677583
ENSMUSG00000064797	Gm24357	88.2386	0.569776	0.381999	1.49157	0.135813	0.67802
ENSMUSG00000007739	Cct4	19472.1	0.445219	0.299095	1.48856	0.136604	0.678595
ENSMUSG00000016946	Kctd5	7504.39	0.275456	0.185033	1.48869	0.136569	0.678595
ENSMUSG00000022024	Sugt1	6864.01	0.335889	0.225425	1.49003	0.136217	0.678595
ENSMUSG00000022462	Slc38a2	19931	-0.359262	0.24116	-1.48973	0.136296	0.678595
ENSMUSG00000025963	Mdh1b	11.6952	0.612115	0.411339	1.48811	0.136723	0.678595
ENSMUSG00000026198	Abcb6	832.124	-0.476658	0.320067	-1.48925	0.136422	0.678595
ENSMUSG00000027395	Polr1b	2376.26	0.480532	0.322399	1.49049	0.136096	0.678595
ENSMUSG00000027794	Sohlh2	12.0736	-0.550558	0.369937	-1.48825	0.136686	0.678595
ENSMUSG00000029344	Tpst2	7330.43	0.508902	0.341831	1.48875	0.136553	0.678595
ENSMUSG00000029727	Cyp3a13	58.6429	0.607739	0.408294	1.48848	0.136623	0.678595
ENSMUSG00000033773	Rpap2	1967.14	0.289786	0.194492	1.48996	0.136235	0.678595
ENSMUSG00000035049	Rrp12	3641.04	0.568463	0.381538	1.48992	0.136244	0.678595
ENSMUSG00000036882	Arhgap33	398.885	-0.499256	0.335275	-1.48909	0.136463	0.678595
ENSMUSG00000038990	Cables2	2390.16	0.264941	0.177874	1.48948	0.13636	0.678595
ENSMUSG00000040044	Orc3	4905.85	0.332213	0.223224	1.48825	0.136686	0.678595
ENSMUSG00000041420	Meis3	1472.08	0.33111	0.222179	1.49028	0.13615	0.678595
ENSMUSG00000061603	Akap6	267.528	-0.578358	0.387952	-1.4908	0.136015	0.678595
ENSMUSG00000070720	Tmem200b	12.5858	0.610668	0.410005	1.48942	0.136378	0.678595
ENSMUSG00000086537	Nespas	21.4812	0.557682	0.374114	1.49067	0.136048	0.678595
ENSMUSG00000079562	Maea	14289.3	0.261524	0.175766	1.48791	0.136775	0.678646
ENSMUSG00000029581	Fscn1	30395.3	0.384488	0.258478	1.48751	0.136881	0.678965
ENSMUSG00000001445	Mrpl10	5650.84	0.306338	0.206499	1.48349	0.137945	0.678983
ENSMUSG00000014329	Bicc1	2150.72	-0.491152	0.331091	-1.48343	0.13796	0.678983
ENSMUSG00000019951	Uhrf1bp1l	4970.83	0.265294	0.178751	1.48415	0.137769	0.678983
ENSMUSG00000020627	Klhl29	370.794	-0.490458	0.330545	-1.48379	0.137865	0.678983
ENSMUSG00000022335	Zfat	939.696	-0.27062	0.182059	-1.48645	0.137161	0.678983
ENSMUSG00000022477	Aco2	23160.9	0.286227	0.192903	1.48379	0.137865	0.678983
ENSMUSG00000027014	Cwc22	3026.45	0.303617	0.20421	1.48678	0.137072	0.678983
ENSMUSG00000028073	Pear1	1994.15	-0.396767	0.267082	-1.48556	0.137395	0.678983
ENSMUSG00000028333	Anp32b	40235.3	0.372782	0.250756	1.48663	0.137112	0.678983
ENSMUSG00000029326	Enoph1	3313.83	0.442312	0.298072	1.48391	0.137833	0.678983
ENSMUSG00000030888	Rrp8	3178.69	0.384186	0.259015	1.48325	0.138007	0.678983
ENSMUSG00000031070	Mrgprf	50.9018	-0.575797	0.387938	-1.48425	0.137742	0.678983
ENSMUSG00000032231	Anxa2	152453	0.428157	0.288619	1.48347	0.13795	0.678983
ENSMUSG00000033715	Akr1c14	219.733	-0.524207	0.352754	-1.48604	0.137268	0.678983
ENSMUSG00000039934	Gsap	1865.65	-0.531352	0.357787	-1.48511	0.137516	0.678983
ENSMUSG00000041660	Bbox1	7.51961	-0.583738	0.393167	-1.48471	0.137621	0.678983
ENSMUSG00000042628	Zfyve1	3194.99	-0.386013	0.260019	-1.48456	0.137662	0.678983
ENSMUSG00000045103	Dmd	1152.22	-0.403166	0.271548	-1.48469	0.137626	0.678983
ENSMUSG00000045903	Npas4	27.5569	0.612879	0.413208	1.48322	0.138015	0.678983
ENSMUSG00000048644	Ctxn1	4069.71	-0.438675	0.295063	-1.48672	0.137089	0.678983
ENSMUSG00000055762	Eef1d	18705.9	0.471783	0.317233	1.48718	0.136968	0.678983
ENSMUSG00000063694	Cycs	3679.95	0.477349	0.3212	1.48615	0.137241	0.678983
ENSMUSG00000067367	Lyar	6583.54	0.492533	0.331834	1.48427	0.137736	0.678983
ENSMUSG00000079481	Nhsl2	45.3809	-0.611344	0.41159	-1.48532	0.137458	0.678983
ENSMUSG00000079499	6530402F18Rik	670.615	0.343547	0.231123	1.48643	0.137166	0.678983
ENSMUSG00000097412	1810014B01Rik	189.343	0.310208	0.209126	1.48336	0.137979	0.678983
ENSMUSG00000097573	G730003C15Rik	66.8565	0.469302	0.31624	1.484	0.137808	0.678983
ENSMUSG00000013629	Cad	13055.2	0.381012	0.256997	1.48255	0.138193	0.679232
ENSMUSG00000038697	Taf5l	4250.34	0.305426	0.206078	1.48209	0.138317	0.679232
ENSMUSG00000039917	Rhbdd2	2287	0.248833	0.167847	1.4825	0.138208	0.679232
ENSMUSG00000040464	Gtpbp10	1267.7	0.365574	0.246609	1.4824	0.138234	0.679232
ENSMUSG00000044938	Klhl31	125.561	-0.597855	0.403233	-1.48265	0.138166	0.679232
ENSMUSG00000085614	1700123M08Rik	96.0297	0.421458	0.284359	1.48213	0.138305	0.679232
ENSMUSG00000028047	Thbs3	2478.78	-0.375236	0.253257	-1.48164	0.138436	0.679403
ENSMUSG00000085186		12.2302	0.59182	0.399407	1.48175	0.138407	0.679403
ENSMUSG00000028978	Nos3	49.5949	-0.546062	0.368648	-1.48126	0.138538	0.6797
ENSMUSG00000039765	Cc2d2a	3772.74	-0.420506	0.283931	-1.48102	0.138603	0.67981
ENSMUSG00000018659	Pnpo	649.136	0.369893	0.250221	1.47826	0.139337	0.680124
ENSMUSG00000020921	Tmem101	1437.67	-0.263212	0.177973	-1.47895	0.139155	0.680124
ENSMUSG00000021143	Pacs2	12793.9	-0.263986	0.178606	-1.47803	0.1394	0.680124
ENSMUSG00000021803	Cdhr1	1590.94	-0.485346	0.327989	-1.47976	0.138936	0.680124
ENSMUSG00000030730	Atp2a1	180.674	-0.609622	0.412309	-1.47856	0.139258	0.680124
ENSMUSG00000032293	Ireb2	10434.6	-0.425187	0.287292	-1.47998	0.138878	0.680124
ENSMUSG00000042604	Kcna4	44.9795	0.537404	0.36349	1.47846	0.139286	0.680124
ENSMUSG00000044816	D630023F18Rik	11.5454	-0.607908	0.410639	-1.48039	0.138768	0.680124
ENSMUSG00000046865	Fbl	4265.89	0.517001	0.349475	1.47937	0.139043	0.680124
ENSMUSG00000052459	Atp6v1a	27112.5	-0.365421	0.247149	-1.47855	0.139261	0.680124
ENSMUSG00000061330	Gm6436	122.525	0.515197	0.348348	1.47897	0.139149	0.680124
ENSMUSG00000065226	Gm25791	162.214	0.529723	0.358022	1.47958	0.138984	0.680124
ENSMUSG00000074228	Gm10645	28.679	-0.550326	0.372208	-1.47854	0.139262	0.680124
ENSMUSG00000078365	Mos	20.576	-0.576366	0.389977	-1.47795	0.139421	0.680124
ENSMUSG00000078922	Tgtp1	635.797	-0.417265	0.281944	-1.47996	0.138885	0.680124
ENSMUSG00000082264	Gm12799	23.9624	0.520335	0.351869	1.47878	0.1392	0.680124
ENSMUSG00000086587	Gm11837	288.451	-0.555118	0.375223	-1.47943	0.139024	0.680124
ENSMUSG00000091623	Gm17092	86.5408	-0.414961	0.280727	-1.47817	0.139363	0.680124
ENSMUSG00000003680	Taf6l	3730.05	-0.277979	0.188203	-1.47702	0.139672	0.680322
ENSMUSG00000022241	Tars	15735.1	0.38776	0.262529	1.47702	0.13967	0.680322
ENSMUSG00000027469	Tpx2	19179.9	0.288032	0.19499	1.47717	0.139631	0.680322
ENSMUSG00000028393	Alad	5985.38	0.286751	0.194092	1.4774	0.13957	0.680322
ENSMUSG00000032279	Idh3a	16948.7	0.454461	0.307673	1.47709	0.139651	0.680322
ENSMUSG00000057072	Spata45	25.6285	-0.565332	0.3828	-1.47683	0.13972	0.680354
ENSMUSG00000067224	Gm3695	16.6661	0.584975	0.396185	1.47652	0.139804	0.680559
ENSMUSG00000024459	H2-M5	110.605	-0.594781	0.402879	-1.47633	0.139856	0.680609
ENSMUSG00000037353	Letmd1	1072.07	0.278679	0.188798	1.47607	0.139926	0.680743
ENSMUSG00000032725	Folr2	30.0586	-0.53144	0.360249	-1.4752	0.140158	0.681464
ENSMUSG00000056209	Npm3	5583.13	0.526737	0.357026	1.47535	0.140119	0.681464
ENSMUSG00000006567	Atp7b	77.2117	-0.402904	0.273271	-1.47437	0.140381	0.682008
ENSMUSG00000021754	Map3k1	1126.94	-0.531124	0.360227	-1.47441	0.14037	0.682008
ENSMUSG00000042505	Sdhaf3	629.858	0.310642	0.210702	1.47432	0.140396	0.682008
ENSMUSG00000015083	C8g	83.3203	-0.560602	0.3804	-1.47372	0.140558	0.682018
ENSMUSG00000058709	Egln2	5063.75	-0.288787	0.195962	-1.47369	0.140566	0.682018
ENSMUSG00000075415	Fnbp1	3512.79	-0.254648	0.172783	-1.4738	0.140535	0.682018
ENSMUSG00000083207	Gm14780	16.2263	0.569687	0.386535	1.47383	0.140527	0.682018
ENSMUSG00000070469	Adamtsl3	3595.21	0.358007	0.242965	1.47349	0.140619	0.68207
ENSMUSG00000020124	Usp15	5437.07	0.404649	0.27487	1.47215	0.140982	0.68342
ENSMUSG00000093885	Rpl35a-ps5	8.4386	0.605849	0.411514	1.47224	0.140955	0.68342
ENSMUSG00000024953	Prdx5	16410.5	0.38912	0.264463	1.47136	0.141195	0.684249
ENSMUSG00000024970	AI846148	2613.29	0.247324	0.168121	1.47111	0.141263	0.684372
ENSMUSG00000083443	Gm15519	38.7313	-0.44584	0.303141	-1.47073	0.141363	0.684655
ENSMUSG00000025078	Nhlrc2	2351.81	0.285334	0.194119	1.46989	0.141591	0.684844
ENSMUSG00000025085	Ablim1	9945.3	-0.413313	0.281325	-1.46917	0.141787	0.684844
ENSMUSG00000028101	Pias3	2762.04	-0.30353	0.206465	-1.47013	0.141527	0.684844
ENSMUSG00000033177	Tmprss7	11.706	-0.598259	0.407248	-1.46903	0.141824	0.684844
ENSMUSG00000054277	Arfgap3	3421.48	-0.328321	0.223465	-1.46922	0.141772	0.684844
ENSMUSG00000059277	R74862	266.537	-0.372032	0.253199	-1.46933	0.141744	0.684844
ENSMUSG00000074733	Zfp950	1623.86	-0.418961	0.28501	-1.46999	0.141565	0.684844
ENSMUSG00000081715	Rps11-ps3	8.15107	0.606965	0.413004	1.46964	0.141661	0.684844
ENSMUSG00000089628	Gm9727	10.6163	0.607167	0.413209	1.46939	0.141726	0.684844
ENSMUSG00000096210	H1f0	25484	-0.524879	0.357157	-1.4696	0.14167	0.684844
ENSMUSG00000000215	Ins2	10.6498	-0.530568	0.361524	-1.46759	0.142216	0.684902
ENSMUSG00000002319	Ipo4	9147.69	0.446456	0.304809	1.46471	0.143001	0.684902
ENSMUSG00000004233	Wars2	949.275	0.304258	0.207853	1.46382	0.143244	0.684902
ENSMUSG00000005732	Ranbp1	31178	0.36451	0.249057	1.46356	0.143314	0.684902
ENSMUSG00000009687	Fxyd5	1059.75	0.542989	0.370225	1.46665	0.142472	0.684902
ENSMUSG00000020788	Atp2a3	594.165	0.606273	0.41321	1.46723	0.142314	0.684902
ENSMUSG00000021009	Ptpn21	8332.64	0.272382	0.185887	1.46531	0.142836	0.684902
ENSMUSG00000022617	Chkb	2841.13	-0.257443	0.175416	-1.46761	0.14221	0.684902
ENSMUSG00000026036	Nif3l1	3054.6	0.333362	0.227322	1.46647	0.14252	0.684902
ENSMUSG00000026166	Ccl20	17.0201	0.587142	0.400455	1.46619	0.142597	0.684902
ENSMUSG00000028149	Rap1gds1	8881.95	0.214579	0.146613	1.46358	0.14331	0.684902
ENSMUSG00000028671	Gale	1704.94	-0.493149	0.336554	-1.46529	0.142842	0.684902
ENSMUSG00000028822	Tmem50a	9688.42	-0.334555	0.228099	-1.46671	0.142454	0.684902
ENSMUSG00000029468	P2rx7	153.44	-0.514273	0.351257	-1.46409	0.143169	0.684902
ENSMUSG00000031700	Gpt2	10261.3	0.569521	0.38883	1.46471	0.143001	0.684902
ENSMUSG00000032381	Fam96a	5429.64	0.281975	0.191978	1.46879	0.14189	0.684902
ENSMUSG00000032609	Klhdc8b	873.534	-0.481854	0.329199	-1.46372	0.143271	0.684902
ENSMUSG00000033434	Gtpbp6	3243.03	0.27535	0.188119	1.4637	0.143277	0.684902
ENSMUSG00000036854	Hspb6	3155.49	0.387549	0.264467	1.4654	0.142812	0.684902
ENSMUSG00000036972	Zic4	128.837	-0.485432	0.330844	-1.46725	0.142307	0.684902
ENSMUSG00000036985	Zdhhc9	4972.67	-0.338776	0.230723	-1.46832	0.142016	0.684902
ENSMUSG00000040841	Six5	701.896	-0.505942	0.344857	-1.46711	0.142347	0.684902
ENSMUSG00000048988	Elfn1	902.143	-0.452999	0.308723	-1.46733	0.142286	0.684902
ENSMUSG00000049421	Zfp260	4095.33	-0.412192	0.281006	-1.46685	0.142418	0.684902
ENSMUSG00000049800	Sertad2	6725.61	0.241699	0.164572	1.46865	0.141927	0.684902
ENSMUSG00000049807	Arhgap23	3326.32	-0.369543	0.252491	-1.46359	0.143306	0.684902
ENSMUSG00000053553	3110082I17Rik	2379.2	0.386439	0.263999	1.46379	0.143252	0.684902
ENSMUSG00000055435	Maf	1418.28	-0.466446	0.317723	-1.46809	0.14208	0.684902
ENSMUSG00000055866	Per2	574.563	-0.547435	0.374003	-1.46372	0.14327	0.684902
ENSMUSG00000058407	Txndc9	7753.87	0.280073	0.190796	1.46792	0.142126	0.684902
ENSMUSG00000061371	Zfp873	392.123	-0.395304	0.269689	-1.46577	0.14271	0.684902
ENSMUSG00000063439	B9d2	1169.7	-0.242042	0.165106	-1.46598	0.142654	0.684902
ENSMUSG00000073433	Arhgdig	78.7633	0.405723	0.276439	1.46768	0.142192	0.684902
ENSMUSG00000076501	Igkv2-137	7.91601	-0.581911	0.397226	-1.46494	0.142938	0.684902
ENSMUSG00000086212	Mkln1os	35.093	-0.534586	0.364807	-1.46539	0.142814	0.684902
ENSMUSG00000029014	Dnajc2	7438.29	0.45931	0.313906	1.46321	0.14341	0.685159
ENSMUSG00000024050	Wiz	4532.4	0.243322	0.166315	1.46302	0.143463	0.685207
ENSMUSG00000006342	Susd2	154.934	-0.600951	0.410943	-1.46237	0.14364	0.685247
ENSMUSG00000021326	Trim27	5698.72	0.338403	0.231396	1.46244	0.14362	0.685247
ENSMUSG00000029386	Tctn2	2056.21	-0.394788	0.269953	-1.46243	0.143623	0.685247
ENSMUSG00000053289	Ddx10	4507.34	0.31277	0.213858	1.46251	0.1436	0.685247
ENSMUSG00000022475	Hdac7	8943.78	0.254169	0.173839	1.4621	0.143714	0.685401
ENSMUSG00000001128	Cfp	900.675	-0.42785	0.29327	-1.4589	0.144594	0.685458
ENSMUSG00000021890	Eaf1	6047.22	0.359163	0.246211	1.45876	0.144631	0.685458
ENSMUSG00000022013	Dnajc15	1798.5	0.40333	0.276193	1.46032	0.144202	0.685458
ENSMUSG00000025272	Tro	4366.99	-0.579174	0.396958	-1.45903	0.144557	0.685458
ENSMUSG00000025337	Sbds	7737.77	0.27879	0.19107	1.45909	0.144539	0.685458
ENSMUSG00000025791	Pgm2	8049.61	0.296573	0.203318	1.45867	0.144656	0.685458
ENSMUSG00000026159	Agfg1	5671.67	0.271829	0.186121	1.4605	0.144154	0.685458
ENSMUSG00000026955	Sapcd2	1512.09	-0.280772	0.192452	-1.45892	0.144588	0.685458
ENSMUSG00000027378	Nphp1	3445.99	0.350922	0.240386	1.45982	0.144338	0.685458
ENSMUSG00000028098	Rnf115	4485.28	-0.238675	0.163421	-1.4605	0.144154	0.685458
ENSMUSG00000028648	Ndufs5	1457.41	0.37051	0.253666	1.46062	0.14412	0.685458
ENSMUSG00000031849	Comp	16.1821	-0.548696	0.37583	-1.45996	0.144302	0.685458
ENSMUSG00000032171	Pin1	9432.23	0.368893	0.252849	1.45895	0.14458	0.685458
ENSMUSG00000032475	Nck1	4781.52	-0.28769	0.197011	-1.46027	0.144216	0.685458
ENSMUSG00000032623	Oas1d	22.8045	-0.566668	0.388257	-1.45952	0.144423	0.685458
ENSMUSG00000037526	Atg14	1246.64	-0.317781	0.217417	-1.46162	0.143845	0.685458
ENSMUSG00000040430	Pitpnc1	357.351	0.447117	0.306249	1.45998	0.144296	0.685458
ENSMUSG00000043498	9330132A10Rik	57.5968	-0.51812	0.35503	-1.45937	0.144464	0.685458
ENSMUSG00000050592	Fam78a	8.39968	-0.595314	0.407422	-1.46117	0.143968	0.685458
ENSMUSG00000055271	9330161L09Rik	26.1726	0.496973	0.340301	1.4604	0.144181	0.685458
ENSMUSG00000083424	Rpl35a-ps4	10.1953	0.599626	0.410313	1.46139	0.14391	0.685458
ENSMUSG00000093803	Ppp2r3d	89.0185	-0.470297	0.322099	-1.4601	0.144263	0.685458
ENSMUSG00000020649	Rrm2	18357.6	0.478372	0.328052	1.45822	0.144781	0.685795
ENSMUSG00000063253	Scoc	5860.2	0.31012	0.212687	1.4581	0.144812	0.685795
ENSMUSG00000000916	Nsun5	1463.68	0.343547	0.235707	1.45752	0.144973	0.686013
ENSMUSG00000002797	Ggct	480.447	0.494451	0.339216	1.45763	0.144943	0.686013
ENSMUSG00000024072	Yipf4	4827.33	-0.31272	0.214563	-1.45748	0.144985	0.686013
ENSMUSG00000041733	Coq5	2836.93	0.295853	0.203062	1.45696	0.145127	0.686488
ENSMUSG00000022012	Enox1	97.2828	-0.583053	0.400274	-1.45664	0.145217	0.686711
ENSMUSG00000006589	Aprt	10719.9	0.47872	0.329012	1.45502	0.145662	0.68707
ENSMUSG00000020814	Mxra7	10048	-0.449066	0.308821	-1.45413	0.145911	0.68707
ENSMUSG00000023284	Zfp605	1596.28	0.263854	0.181377	1.45472	0.145747	0.68707
ENSMUSG00000025612	Bach1	3566.91	-0.414998	0.285401	-1.45409	0.145922	0.68707
ENSMUSG00000028889	Yrdc	3370.19	0.515696	0.354371	1.45524	0.145602	0.68707
ENSMUSG00000028896	Rcc1	5057.58	0.455853	0.313051	1.45616	0.145348	0.68707
ENSMUSG00000031388	Naa10	2324.27	0.339293	0.23344	1.45345	0.146098	0.68707
ENSMUSG00000034059	Ypel4	199.605	-0.60093	0.41321	-1.4543	0.145864	0.68707
ENSMUSG00000040694	Apobec2	23.4784	-0.598037	0.411042	-1.45493	0.14569	0.68707
ENSMUSG00000048007	Timm8a1	948.736	0.52034	0.35804	1.4533	0.14614	0.68707
ENSMUSG00000054814	Usp46	2481.33	0.293187	0.201529	1.45481	0.145721	0.68707
ENSMUSG00000062397	Zfp706	11043.9	0.247976	0.170583	1.4537	0.14603	0.68707
ENSMUSG00000063235	Ptpmt1	2995.06	0.43927	0.302146	1.45383	0.145993	0.68707
ENSMUSG00000063605	Ccdc102a	4122.8	-0.357321	0.24561	-1.45483	0.145717	0.68707
ENSMUSG00000069565	Dazap1	8475.27	0.228598	0.15703	1.45576	0.145459	0.68707
ENSMUSG00000073490	Ifi207	1064.34	0.369272	0.25409	1.45332	0.146136	0.68707
ENSMUSG00000077457	Snord65	45.0955	0.571869	0.393195	1.45442	0.145831	0.68707
ENSMUSG00000078521	Aunip	1782.37	0.455819	0.313337	1.45472	0.145746	0.68707
ENSMUSG00000082194	Gm12444	10.3244	0.594828	0.409126	1.4539	0.145974	0.68707
ENSMUSG00000082209		439.011	0.473455	0.325245	1.45569	0.145479	0.68707
ENSMUSG00000001419	Mef2d	5459.62	0.279172	0.192234	1.45225	0.146432	0.687243
ENSMUSG00000005397	Nid1	29436.7	0.382746	0.263483	1.45264	0.146324	0.687243
ENSMUSG00000016552	Foxred2	3030.08	-0.460014	0.316739	-1.45234	0.146406	0.687243
ENSMUSG00000024187	Fam234a	5578.57	-0.423817	0.291873	-1.45206	0.146485	0.687243
ENSMUSG00000025060	Slk	12706.6	0.239576	0.164916	1.45271	0.146303	0.687243
ENSMUSG00000025578	Cbx8	823.801	-0.277713	0.191264	-1.45199	0.146505	0.687243
ENSMUSG00000026135	Zfp142	4391.74	-0.271049	0.186738	-1.45149	0.146643	0.687243
ENSMUSG00000039886	Tmem120a	5164.02	0.486837	0.335324	1.45184	0.146546	0.687243
ENSMUSG00000070044	Fam149a	6708.72	0.33001	0.227312	1.4518	0.146559	0.687243
ENSMUSG00000079666	1700015F17Rik	28.5569	0.590557	0.406824	1.45163	0.146605	0.687243
ENSMUSG00000092819	Gm23639	27.9889	0.548386	0.377689	1.45195	0.146515	0.687243
ENSMUSG00000056214	Pard6g	1714.99	0.271386	0.18702	1.45111	0.14675	0.687345
ENSMUSG00000057534	Elobl	15.0498	-0.599638	0.413201	-1.4512	0.146724	0.687345
ENSMUSG00000025648	Pfkfb4	982.503	-0.264984	0.18267	-1.45061	0.146888	0.687794
ENSMUSG00000039715	Wdr34	1267.41	0.35628	0.245641	1.45041	0.146945	0.687862
ENSMUSG00000002963	Pnkp	2383.53	0.266614	0.183848	1.45018	0.147008	0.687953
ENSMUSG00000031079	Zfp300	368.889	-0.452729	0.312219	-1.45003	0.147049	0.687953
ENSMUSG00000026280	Atg4b	4855.31	0.223826	0.154391	1.44974	0.147131	0.688064
ENSMUSG00000030643	Rab30	303.438	-0.40092	0.276564	-1.44965	0.147157	0.688064
ENSMUSG00000021236	Entpd5	2547.93	-0.365234	0.252056	-1.44902	0.147332	0.688384
ENSMUSG00000024622	Hmgxb3	6444.76	0.272978	0.188414	1.44882	0.147387	0.688384
ENSMUSG00000066150	Slc31a1	13351.5	-0.276316	0.190688	-1.44905	0.147324	0.688384
ENSMUSG00000085757	Tslrn1	129.469	-0.447652	0.308983	-1.44879	0.147396	0.688384
ENSMUSG00000049565	Aknad1	9.6659	-0.58863	0.406361	-1.44854	0.147466	0.688514
ENSMUSG00000005299	Letm1	7372.42	0.447309	0.308941	1.44788	0.147651	0.688775
ENSMUSG00000007564	Ppp2r1a	25307.5	0.286592	0.197969	1.44766	0.147713	0.688775
ENSMUSG00000009145	Dqx1	327.772	0.496043	0.342659	1.44763	0.14772	0.688775
ENSMUSG00000020639	Pfn4	48.6379	0.495557	0.342334	1.44758	0.147734	0.688775
ENSMUSG00000038679	Trps1	1586.97	-0.483318	0.333827	-1.44781	0.147671	0.688775
ENSMUSG00000021179	Nrde2	1842.36	-0.231327	0.159935	-1.44639	0.148069	0.688968
ENSMUSG00000021823	Vcl	41672	0.356201	0.246284	1.4463	0.148093	0.688968
ENSMUSG00000031521	Aga	5419.23	-0.343795	0.237654	-1.44662	0.148004	0.688968
ENSMUSG00000044224	Dnajc21	2931.84	0.376307	0.260201	1.44622	0.148115	0.688968
ENSMUSG00000055150	Zfp78	68.9523	-0.419254	0.289822	-1.44659	0.148012	0.688968
ENSMUSG00000060012	Kif13b	1323.23	-0.514629	0.355655	-1.44699	0.1479	0.688968
ENSMUSG00000070371	Prss36	251.701	0.342509	0.236792	1.44646	0.148049	0.688968
ENSMUSG00000073131	Vma21	8178.12	-0.378422	0.26162	-1.44646	0.148049	0.688968
ENSMUSG00000003865	Gys1	3653.04	0.235183	0.162673	1.44574	0.148251	0.689133
ENSMUSG00000021895	Arhgef3	890.814	0.380501	0.263325	1.44499	0.148462	0.689133
ENSMUSG00000037110	Ralgapa2	1470.35	0.292164	0.202212	1.44484	0.148503	0.689133
ENSMUSG00000038400	Pmepa1	9701.7	0.383776	0.265448	1.44577	0.148242	0.689133
ENSMUSG00000039899	Fgl2	240.897	-0.556551	0.385228	-1.44473	0.148533	0.689133
ENSMUSG00000041957	Pkp2	4309.47	0.384942	0.266441	1.44476	0.148526	0.689133
ENSMUSG00000049232	Tigd2	1906.01	-0.272703	0.188672	-1.44538	0.14835	0.689133
ENSMUSG00000063001	Gm9701	43.9241	0.458008	0.316912	1.44522	0.148395	0.689133
ENSMUSG00000080950	Gm7278	42.2553	-0.455772	0.315469	-1.44474	0.14853	0.689133
ENSMUSG00000002014	Ssr4	7817.12	0.325935	0.225752	1.44378	0.148801	0.689283
ENSMUSG00000034487	Kdelc2	5115.25	-0.349406	0.242003	-1.44381	0.148792	0.689283
ENSMUSG00000040028	Elavl1	9730.32	0.277828	0.192364	1.44428	0.14866	0.689283
ENSMUSG00000042082	Arsb	9323.04	-0.355404	0.246128	-1.44398	0.148744	0.689283
ENSMUSG00000078580	E430018J23Rik	379.459	0.297541	0.206116	1.44356	0.148863	0.689283
ENSMUSG00000087222	E030042O20Rik	34.9932	0.514411	0.35632	1.44367	0.148831	0.689283
ENSMUSG00000098177	Gm4823	17.6849	0.5809	0.402279	1.44403	0.148732	0.689283
ENSMUSG00000000416	Cttnbp2	15.4053	-0.586349	0.406564	-1.44221	0.149244	0.689476
ENSMUSG00000004043	Stat5a	1623.21	-0.396199	0.274691	-1.44234	0.149205	0.689476
ENSMUSG00000021891	Mettl6	2455.29	0.379781	0.263299	1.44239	0.149191	0.689476
ENSMUSG00000026566	Mpzl1	6650.8	-0.385795	0.267484	-1.44231	0.149214	0.689476
ENSMUSG00000028790	Khdrbs1	13960.5	0.226532	0.157073	1.4422	0.149245	0.689476
ENSMUSG00000028945	Rheb	12591.3	0.271782	0.188349	1.44297	0.14903	0.689476
ENSMUSG00000029198	Grpel1	8885.8	0.416551	0.288652	1.44309	0.148995	0.689476
ENSMUSG00000097883	Gm8357	8.79569	0.594093	0.411827	1.44258	0.149139	0.689476
ENSMUSG00000005951	Shpk	186.718	-0.33807	0.234544	-1.44139	0.149474	0.689675
ENSMUSG00000021116	Eif2s1	12180.4	0.439799	0.305092	1.44153	0.149436	0.689675
ENSMUSG00000023064	Sncg	18.1205	0.591725	0.41055	1.4413	0.1495	0.689675
ENSMUSG00000026504	Sdccag8	1542.64	0.291433	0.202144	1.44171	0.149385	0.689675
ENSMUSG00000041012	Cmtm8	123.573	-0.461556	0.32016	-1.44164	0.149404	0.689675
ENSMUSG00000006369	Fbln1	1084.6	-0.522907	0.362926	-1.44081	0.149639	0.690118
ENSMUSG00000021767	Kat6b	1907.81	-0.46735	0.324508	-1.44018	0.149816	0.690542
ENSMUSG00000024644	Cndp2	8020.18	0.507266	0.352216	1.44021	0.149807	0.690542
ENSMUSG00000061315	Naca	26497.6	0.418967	0.291049	1.43951	0.150007	0.691033
ENSMUSG00000097271	Gm9903	14.8959	0.552338	0.3837	1.4395	0.150008	0.691033
ENSMUSG00000003546	Klc4	1480.49	-0.337936	0.23494	-1.43839	0.150323	0.691051
ENSMUSG00000005583	Mef2c	1009.7	-0.550242	0.38259	-1.4382	0.150376	0.691051
ENSMUSG00000026189	Pecr	929.684	0.343347	0.238714	1.43832	0.150343	0.691051
ENSMUSG00000027611	Procr	768.659	0.584595	0.406314	1.43878	0.150214	0.691051
ENSMUSG00000031847	1700030J22Rik	244.512	0.474636	0.329995	1.43831	0.150346	0.691051
ENSMUSG00000034647	Ankrd12	4651.28	-0.375144	0.260787	-1.43851	0.150291	0.691051
ENSMUSG00000037029	Zfp146	3100.5	0.257034	0.178727	1.43814	0.150395	0.691051
ENSMUSG00000054455	Vapb	9144.73	0.292994	0.20357	1.43928	0.150071	0.691051
ENSMUSG00000097165	2210008F06Rik	45.5843	0.575824	0.40027	1.43859	0.150267	0.691051
ENSMUSG00000000439	Mkrn2	2100.91	0.333989	0.232678	1.43541	0.15117	0.69147
ENSMUSG00000001158	Snrnp27	5341.98	0.270939	0.18871	1.43574	0.151075	0.69147
ENSMUSG00000002395	Use1	3801.67	0.320285	0.222926	1.43673	0.150794	0.69147
ENSMUSG00000019787	Trdn	142.686	-0.509329	0.354331	-1.43744	0.150593	0.69147
ENSMUSG00000020300	Cpeb4	1811.25	-0.422679	0.29424	-1.43651	0.150857	0.69147
ENSMUSG00000020334	Slc22a4	114.551	0.465192	0.324084	1.43541	0.151172	0.69147
ENSMUSG00000024360	Etf1	24650.5	0.364005	0.253214	1.43754	0.150564	0.69147
ENSMUSG00000025358	Cdk2	7734.78	-0.344232	0.239799	-1.43551	0.151143	0.69147
ENSMUSG00000028600	Podn	3028.43	-0.501113	0.34925	-1.43483	0.151337	0.69147
ENSMUSG00000028796	Phc2	13320.2	0.399086	0.277977	1.43568	0.151094	0.69147
ENSMUSG00000029816	Gpnmb	89835.6	-0.348095	0.24265	-1.43456	0.151414	0.69147
ENSMUSG00000031939	Taf1d	3343.88	0.425702	0.296651	1.43503	0.151279	0.69147
ENSMUSG00000034211	Mrps17	4631.93	0.294646	0.205181	1.43603	0.150994	0.69147
ENSMUSG00000037531	Mrpl47	1458.87	0.437824	0.304894	1.43599	0.151006	0.69147
ENSMUSG00000039770	Ypel5	5073.52	-0.237118	0.165089	-1.4363	0.150918	0.69147
ENSMUSG00000041361	Myzap	237.93	-0.53571	0.373094	-1.43586	0.151043	0.69147
ENSMUSG00000043079	Synpo	7114.26	-0.447855	0.311897	-1.43591	0.151029	0.69147
ENSMUSG00000068744	Psrc1	2635.84	0.533649	0.371735	1.43556	0.151127	0.69147
ENSMUSG00000075703	Selenoi	5964.82	0.21595	0.15032	1.4366	0.150831	0.69147
ENSMUSG00000076431	Sox4	9120.16	-0.457269	0.318668	-1.43494	0.151305	0.69147
ENSMUSG00000081285	Gm18859	23.283	0.554507	0.38654	1.43454	0.151418	0.69147
ENSMUSG00000082815	Gm5678	57.6335	-0.433153	0.30195	-1.43452	0.151424	0.69147
ENSMUSG00000024829	Mrpl21	3868.08	0.385692	0.268897	1.43435	0.151472	0.691493
ENSMUSG00000049957	Ccdc137	2162.47	0.383642	0.267547	1.43392	0.151594	0.691856
ENSMUSG00000005103	Wdr1	31051.3	0.441243	0.307756	1.43374	0.151645	0.691896
ENSMUSG00000026315	Serpinb8	1669.48	-0.431374	0.300963	-1.43331	0.151769	0.692068
ENSMUSG00000032754	Slc8b1	1712.05	-0.412433	0.287746	-1.43333	0.151765	0.692068
ENSMUSG00000022842	Ece2	2835.39	0.305419	0.213118	1.43309	0.151831	0.692158
ENSMUSG00000017405	Nek8	1436.39	-0.30696	0.214397	-1.43173	0.15222	0.692215
ENSMUSG00000018697	Aatf	4468.43	0.425829	0.297365	1.43201	0.152142	0.692215
ENSMUSG00000020900	Myh10	26994.2	0.267527	0.186835	1.43189	0.152175	0.692215
ENSMUSG00000022234	Cct5	31470.6	0.432176	0.301634	1.43278	0.151921	0.692215
ENSMUSG00000029781	Fkbp9	25686.6	-0.32649	0.227901	-1.43259	0.151974	0.692215
ENSMUSG00000030417	Pdcd5	3618.03	0.339265	0.236965	1.43171	0.152228	0.692215
ENSMUSG00000038274	Fau	22764.9	0.360609	0.251768	1.4323	0.152057	0.692215
ENSMUSG00000074934	Grem1	18903.1	0.566471	0.395493	1.43232	0.152053	0.692215
ENSMUSG00000084790	Gm15879	275.774	0.373735	0.260975	1.43207	0.152124	0.692215
ENSMUSG00000045934	Mtmr11	1645.64	-0.305981	0.213742	-1.43154	0.152274	0.692234
ENSMUSG00000058070	Eml1	2539.62	0.302159	0.211106	1.43132	0.15234	0.692336
ENSMUSG00000085772	D630024D03Rik	7.30263	-0.582488	0.407035	-1.43105	0.152416	0.692489
ENSMUSG00000001039	B9d1	1183.18	0.329666	0.230404	1.43082	0.152482	0.692597
ENSMUSG00000027293	Ehd4	14844.2	0.34509	0.241237	1.4305	0.152574	0.692821
ENSMUSG00000027963	Extl2	2400.06	-0.23063	0.16125	-1.43026	0.152642	0.692846
ENSMUSG00000032301	Psma4	18354.5	0.27293	0.190836	1.43018	0.152665	0.692846
ENSMUSG00000075553	Gm5464	7.44576	-0.590851	0.413198	-1.42995	0.152732	0.692956
ENSMUSG00000031730	Dhodh	2234.87	0.384857	0.269214	1.42956	0.152844	0.692976
ENSMUSG00000059555	Tor4a	1225.14	0.408572	0.285797	1.42959	0.152835	0.692976
ENSMUSG00000074140		661.988	-0.276528	0.193446	-1.42949	0.152865	0.692976
ENSMUSG00000019818	Cd164	19812.3	-0.378144	0.264675	-1.42871	0.153086	0.693004
ENSMUSG00000025907	Rb1cc1	12608.7	-0.363993	0.254768	-1.42873	0.153083	0.693004
ENSMUSG00000033233	Trim45	730.558	0.292626	0.20483	1.42863	0.153111	0.693004
ENSMUSG00000035047	Kri1	4034.66	0.450417	0.315367	1.42823	0.153225	0.693004
ENSMUSG00000043424	Eif3j2	806.639	0.386872	0.270711	1.4291	0.152976	0.693004
ENSMUSG00000055632	Hmcn2	151.692	0.560012	0.392121	1.42816	0.153245	0.693004
ENSMUSG00000068740	Celsr2	936.256	-0.590531	0.4132	-1.42916	0.152957	0.693004
ENSMUSG00000090553	Snrpe	8883.27	0.323241	0.226339	1.42813	0.153255	0.693004
ENSMUSG00000098021	Gm9522	32.0346	0.5092	0.356525	1.42823	0.153225	0.693004
ENSMUSG00000020444	Guk1	1636.73	0.439403	0.307748	1.4278	0.15335	0.693044
ENSMUSG00000040220	Gas8	3136.92	0.310592	0.217514	1.42792	0.153316	0.693044
ENSMUSG00000035529	Prdm4	4455.81	0.332438	0.232869	1.42758	0.153413	0.693138
ENSMUSG00000052337	Immt	19469.9	0.36629	0.256675	1.42706	0.153562	0.693232
ENSMUSG00000087364	Gm13398	15.8195	-0.58766	0.411775	-1.42714	0.15354	0.693232
ENSMUSG00000089812	Gm15867	225.566	-0.443342	0.310637	-1.4272	0.153522	0.693232
ENSMUSG00000024598	Fbn2	2394.93	-0.499064	0.349752	-1.42691	0.153606	0.693234
ENSMUSG00000000560	Gabra2	153.514	0.56729	0.398129	1.42489	0.15419	0.694459
ENSMUSG00000004945	Tmem242	4116.28	0.334462	0.234578	1.42581	0.153924	0.694459
ENSMUSG00000005378	Bud23	4512.46	0.387423	0.271869	1.42503	0.154147	0.694459
ENSMUSG00000021917	Spcs1	9250.25	-0.264067	0.185261	-1.42538	0.154047	0.694459
ENSMUSG00000024785	Rcl1	3433.36	0.455314	0.319612	1.42458	0.154278	0.694459
ENSMUSG00000027122	Arl14ep	5139.66	0.465722	0.327033	1.42408	0.154423	0.694459
ENSMUSG00000029875	Ccdc184	45.1888	0.570396	0.400501	1.42421	0.154387	0.694459
ENSMUSG00000039018	Mtg1	948.21	0.345538	0.242645	1.42404	0.154434	0.694459
ENSMUSG00000052942	Glis3	535.891	-0.43829	0.307536	-1.42517	0.154109	0.694459
ENSMUSG00000055371	Stam2	5146.9	0.226126	0.158774	1.42421	0.154387	0.694459
ENSMUSG00000056596	Trnp1	1075.41	-0.38448	0.269842	-1.42483	0.154206	0.694459
ENSMUSG00000067158	Col4a4	2550.27	-0.501845	0.352292	-1.42452	0.154297	0.694459
ENSMUSG00000075042	4930431P03Rik	11.0567	0.573004	0.402349	1.42415	0.154404	0.694459
ENSMUSG00000019737	Syne4	132.189	-0.527701	0.370644	-1.42374	0.154522	0.694662
ENSMUSG00000001729	Akt1	28997.5	0.306251	0.21518	1.42323	0.154669	0.695131
ENSMUSG00000047603	Zfp235	307.888	-0.284166	0.199695	-1.423	0.154736	0.695243
ENSMUSG00000074412	Gm10689	10.3972	0.587707	0.413168	1.42244	0.154899	0.695779
ENSMUSG00000032556	Bfsp2	12.75	-0.58544	0.411668	-1.42211	0.154993	0.695817
ENSMUSG00000073838	Tufm	3702.25	0.427951	0.300903	1.42222	0.154962	0.695817
ENSMUSG00000091971	Hspa1a	213.732	-0.491061	0.345539	-1.42115	0.155275	0.696888
ENSMUSG00000006304	Arpc2	32156.2	0.301886	0.212516	1.42053	0.155453	0.697345
ENSMUSG00000029560	Snx8	7426.66	-0.373139	0.26271	-1.42035	0.155507	0.697345
ENSMUSG00000046573	Lyrm4	1004.63	0.260623	0.183511	1.4202	0.155548	0.697345
ENSMUSG00000058331	Zfp85	325.783	-0.374152	0.263415	-1.42039	0.155494	0.697345
ENSMUSG00000020741	Cluh	7258.16	0.452993	0.319196	1.41917	0.155849	0.698309
ENSMUSG00000029330	Cds1	895.76	-0.481132	0.339022	-1.41918	0.155848	0.698309
ENSMUSG00000021000	Mia2	3722.36	0.285255	0.201039	1.41891	0.155926	0.698457
ENSMUSG00000052131	Akr1b7	25.3456	0.58359	0.411371	1.41865	0.156001	0.698604
ENSMUSG00000021595	Nsun2	14312	0.493826	0.348174	1.41833	0.156094	0.698635
ENSMUSG00000033577	Myo6	3095.74	-0.325657	0.229596	-1.41839	0.156076	0.698635
ENSMUSG00000000884	Gnb1l	1698.71	0.262943	0.18543	1.41802	0.156186	0.698657
ENSMUSG00000025650	Col7a1	1221.46	0.502145	0.354088	1.41813	0.156152	0.698657
ENSMUSG00000074634	Tmem267	166.995	0.38984	0.274983	1.41769	0.156282	0.698895
ENSMUSG00000049504	Proser1	1488.29	-0.333987	0.235655	-1.41727	0.156404	0.699057
ENSMUSG00000068039	Tcp1	37091.8	0.386846	0.272946	1.4173	0.156395	0.699057
ENSMUSG00000029669	Tspan12	1111.13	-0.454714	0.320916	-1.41693	0.156504	0.699311
ENSMUSG00000003549	Ercc1	2400.64	0.498501	0.351997	1.41621	0.156715	0.699866
ENSMUSG00000044927	H1fx	1679.31	-0.425529	0.300446	-1.41633	0.15668	0.699866
ENSMUSG00000026820	Ptges2	1500.51	0.415154	0.293182	1.41603	0.156767	0.699906
ENSMUSG00000028080	Lrba	1795.28	-0.341601	0.241303	-1.41565	0.156878	0.700211
ENSMUSG00000020807	4933427D14Rik	1393.89	0.244609	0.172899	1.41475	0.157142	0.700424
ENSMUSG00000025224	Gbf1	10016.5	-0.314817	0.222476	-1.41507	0.157049	0.700424
ENSMUSG00000029759	Pon3	2571.52	-0.273047	0.192982	-1.41489	0.157101	0.700424
ENSMUSG00000059142	Zfp945	1778.63	-0.339231	0.239725	-1.41508	0.157045	0.700424
ENSMUSG00000098713	Rps2-ps5	10.0463	0.583354	0.412293	1.4149	0.157097	0.700424
ENSMUSG00000040086	Tnni3k	22.7293	0.582547	0.411817	1.41458	0.157192	0.700454
ENSMUSG00000013833	Med16	1727.99	-0.231947	0.164004	-1.41428	0.15728	0.700656
ENSMUSG00000021556	Golm1	8004.34	-0.237188	0.167727	-1.41413	0.157324	0.700656
ENSMUSG00000029911	Ssbp1	3965.08	0.320675	0.22682	1.41378	0.157425	0.700917
ENSMUSG00000020376	Rnf130	1725.61	-0.371645	0.26294	-1.41342	0.157532	0.70106
ENSMUSG00000028860	Sytl1	89.3685	0.532788	0.377113	1.41281	0.157713	0.70106
ENSMUSG00000030409	Dmpk	4273.94	0.55994	0.396193	1.4133	0.157567	0.70106
ENSMUSG00000036478	Btg1	7901.93	-0.405352	0.286897	-1.41288	0.15769	0.70106
ENSMUSG00000045348	Nyap1	1629.05	0.273716	0.193717	1.41297	0.157665	0.70106
ENSMUSG00000055912	Tmem150a	1407.61	0.488448	0.345732	1.41279	0.157717	0.70106
ENSMUSG00000012126	Ubxn11	169.067	0.409156	0.289715	1.41227	0.157871	0.701156
ENSMUSG00000028755	Cda	276.016	0.535119	0.379006	1.4119	0.157979	0.701156
ENSMUSG00000036398	Ppp1r11	5833.2	0.375444	0.265924	1.41185	0.157995	0.701156
ENSMUSG00000036622	Atp13a2	2099.8	-0.292213	0.206995	-1.41169	0.158041	0.701156
ENSMUSG00000038520	Tbc1d17	3346.31	-0.217735	0.154223	-1.41182	0.158003	0.701156
ENSMUSG00000044433	Camsap3	33.2569	-0.531696	0.376602	-1.41183	0.158001	0.701156
ENSMUSG00000097785	B230217O12Rik	102.308	0.394734	0.279511	1.41223	0.157882	0.701156
ENSMUSG00000006724	Cyp27b1	27.1551	0.56589	0.401161	1.41063	0.158353	0.701514
ENSMUSG00000024793	Tnfrsf25	584.695	-0.559364	0.396588	-1.41044	0.15841	0.701514
ENSMUSG00000041801	Phlda3	9403.07	0.452118	0.320504	1.41065	0.158349	0.701514
ENSMUSG00000050762	Prss27	61.0551	0.532795	0.377689	1.41067	0.158342	0.701514
ENSMUSG00000053158	Fes	75.4752	0.520209	0.36873	1.41081	0.158299	0.701514
ENSMUSG00000062694	Cav3	127.033	-0.576186	0.408276	-1.41127	0.158166	0.701514
ENSMUSG00000071180	Smim15	4508.55	0.325496	0.230784	1.41039	0.158425	0.701514
ENSMUSG00000022312	Eif3h	18743.1	0.322687	0.228823	1.4102	0.158479	0.701565
ENSMUSG00000097134	1110002J07Rik	9.6169	0.578677	0.410487	1.40973	0.158618	0.701988
ENSMUSG00000014776	Nol3	462.483	-0.445758	0.316273	-1.40941	0.158714	0.702056
ENSMUSG00000017670	Elmo2	8526.07	-0.247887	0.175882	-1.40939	0.15872	0.702056
ENSMUSG00000027288	Zfp106	17638.1	0.240138	0.170402	1.40924	0.158763	0.702056
ENSMUSG00000021018	Polr2h	5298.61	0.4288	0.304462	1.40839	0.159017	0.702416
ENSMUSG00000050953	Gja1	3381.27	0.486615	0.345448	1.40865	0.158939	0.702416
ENSMUSG00000055228	Zfp935	272.364	-0.447779	0.317926	-1.40844	0.159001	0.702416
ENSMUSG00000086693	A730081D07Rik	29.3818	0.471607	0.334857	1.40838	0.159018	0.702416
ENSMUSG00000032690	Oas2	2526.38	-0.517518	0.367591	-1.40787	0.159171	0.702708
ENSMUSG00000045441	Gprin3	291.014	-0.575326	0.40861	-1.40801	0.159129	0.702708
ENSMUSG00000000531	Grasp	374.736	0.436347	0.311175	1.40226	0.160838	0.703068
ENSMUSG00000002396	Ocel1	750.578	-0.31576	0.225588	-1.39972	0.161597	0.703068
ENSMUSG00000013089	Etv5	3970.36	0.358335	0.255102	1.40467	0.160119	0.703068
ENSMUSG00000017999	Ddx27	9498.09	0.401606	0.286685	1.40086	0.161255	0.703068
ENSMUSG00000022533	Atp13a3	17202.6	-0.423046	0.302305	-1.3994	0.161693	0.703068
ENSMUSG00000024091	Vapa	12860.7	0.263469	0.187481	1.40531	0.159928	0.703068
ENSMUSG00000024556	Me2	7992.15	0.402758	0.286962	1.40353	0.16046	0.703068
ENSMUSG00000025484	Bet1l	1902.67	-0.3135	0.224051	-1.39924	0.161741	0.703068
ENSMUSG00000025656	Arhgef9	1586.22	-0.530806	0.379259	-1.39959	0.161637	0.703068
ENSMUSG00000026251	Chrnd	471.236	-0.541561	0.38632	-1.40184	0.160962	0.703068
ENSMUSG00000026594	Ralgps2	3636.16	-0.483186	0.344132	-1.40407	0.160298	0.703068
ENSMUSG00000026926	Pmpca	12842.4	0.338938	0.241268	1.40482	0.160075	0.703068
ENSMUSG00000027223	Mapk8ip1	2774.13	-0.306753	0.219156	-1.3997	0.161603	0.703068
ENSMUSG00000027236	Eif3j1	1791.57	0.327566	0.233352	1.40374	0.160395	0.703068
ENSMUSG00000027253	Lrp4	6057.91	-0.525001	0.375266	-1.39901	0.16181	0.703068
ENSMUSG00000027752	Exosc8	7603.85	0.284995	0.20298	1.40405	0.160304	0.703068
ENSMUSG00000029152	Ociad1	17194.1	0.248382	0.177404	1.40009	0.161486	0.703068
ENSMUSG00000029769	Ccdc136	4142.79	-0.302391	0.215898	-1.40062	0.161327	0.703068
ENSMUSG00000029993	Nfu1	3095.13	0.342125	0.243405	1.40558	0.159848	0.703068
ENSMUSG00000032312	Csk	10185.1	0.230421	0.164075	1.40436	0.160211	0.703068
ENSMUSG00000032425	Zfp949	828.984	-0.353007	0.251531	-1.40343	0.160487	0.703068
ENSMUSG00000032959	Pebp1	11553.5	0.328292	0.233346	1.40689	0.159461	0.703068
ENSMUSG00000033319	Fem1c	4344.71	-0.312445	0.223156	-1.40012	0.161478	0.703068
ENSMUSG00000034216	Vps18	4335.87	-0.291506	0.207151	-1.40721	0.159364	0.703068
ENSMUSG00000034544	Rsrc1	4597.5	0.341287	0.243999	1.39872	0.161896	0.703068
ENSMUSG00000034555	Tex16	8.5827	-0.553881	0.395103	-1.40187	0.160955	0.703068
ENSMUSG00000036192	Rorb	253.206	-0.390402	0.277524	-1.40673	0.159507	0.703068
ENSMUSG00000038005	Hpf1	6279.41	0.27082	0.193184	1.40188	0.160952	0.703068
ENSMUSG00000038010	Ccdc138	530.51	-0.280388	0.199602	-1.40474	0.160099	0.703068
ENSMUSG00000038702	Dsel	3734.71	-0.469457	0.334744	-1.40244	0.160785	0.703068
ENSMUSG00000039253	Fn3krp	730.916	-0.241249	0.171555	-1.40626	0.159648	0.703068
ENSMUSG00000039914	Coq10a	1464.12	-0.253309	0.180419	-1.404	0.160318	0.703068
ENSMUSG00000039985	Fam60a	318.111	0.38321	0.272626	1.40562	0.159836	0.703068
ENSMUSG00000040385	Ppp1ca	39990.7	0.260666	0.185768	1.40318	0.160563	0.703068
ENSMUSG00000041777	Cir1	427.578	-0.358322	0.254901	-1.40573	0.159805	0.703068
ENSMUSG00000043885	Slc36a4	4268.92	-0.451861	0.32215	-1.40264	0.160723	0.703068
ENSMUSG00000044056	Efcab9	44.3104	0.435089	0.310412	1.40165	0.161019	0.703068
ENSMUSG00000046062	Ppp1r15b	11948.1	0.269878	0.192701	1.4005	0.161363	0.703068
ENSMUSG00000047842	Diras2	61.8994	-0.474681	0.338581	-1.40197	0.160923	0.703068
ENSMUSG00000047910	Pcdhb16	612.392	-0.561802	0.400724	-1.40197	0.160925	0.703068
ENSMUSG00000051074	4930579K19Rik	39.2486	-0.451479	0.322292	-1.40084	0.161262	0.703068
ENSMUSG00000051537	Gm5124	77.8266	0.539794	0.385421	1.40053	0.161354	0.703068
ENSMUSG00000052033	Pfdn4	3772.95	0.423331	0.302534	1.39928	0.161728	0.703068
ENSMUSG00000054733	Msra	1344.54	-0.377039	0.268406	-1.40473	0.160101	0.703068
ENSMUSG00000057069	Ero1lb	1293.51	-0.479768	0.342406	-1.40116	0.161165	0.703068
ENSMUSG00000057137	Tmem140	141.609	-0.497393	0.355595	-1.39876	0.161885	0.703068
ENSMUSG00000059775	Rps26-ps1	17.3466	0.558918	0.399336	1.39962	0.161628	0.703068
ENSMUSG00000062901	Klhl24	4639.34	-0.548275	0.390267	-1.40487	0.160059	0.703068
ENSMUSG00000064315		39.5089	0.477466	0.339496	1.4064	0.159606	0.703068
ENSMUSG00000064380	Gm26448	27.6847	0.565844	0.402185	1.40692	0.15945	0.703068
ENSMUSG00000065734	Snord49a	67.8833	0.525066	0.374087	1.40359	0.16044	0.703068
ENSMUSG00000073155	1810058I24Rik	6196.26	-0.355042	0.25341	-1.40106	0.161197	0.703068
ENSMUSG00000073371	Gm6594	17.1581	-0.550812	0.393747	-1.3989	0.161843	0.703068
ENSMUSG00000074166	AW146154	352.07	-0.372982	0.265874	-1.40286	0.16066	0.703068
ENSMUSG00000074968	Ano3	298.806	0.579492	0.412729	1.40405	0.160304	0.703068
ENSMUSG00000079137	Rpl27-ps1	8.44876	0.575562	0.408943	1.40744	0.159297	0.703068
ENSMUSG00000083688	Gm13743	58.7387	0.479855	0.342996	1.39901	0.161809	0.703068
ENSMUSG00000087179	Gm14230	215.649	0.434926	0.309314	1.4061	0.159695	0.703068
ENSMUSG00000092486	2610524H06Rik	2624.32	-0.363958	0.26005	-1.39957	0.161642	0.703068
ENSMUSG00000096696	Zfp960	88.511	-0.398928	0.284268	-1.40336	0.160511	0.703068
ENSMUSG00000097397	Gm16861	156.482	-0.478986	0.340863	-1.40521	0.159958	0.703068
ENSMUSG00000022370	Mrpl13	7360.97	0.327082	0.233963	1.39801	0.162111	0.703101
ENSMUSG00000025732	Mcrip2	759.962	0.541347	0.387122	1.39839	0.161997	0.703101
ENSMUSG00000054892	Txk	8.33035	0.496715	0.35531	1.39797	0.162121	0.703101
ENSMUSG00000064090	Vrk2	1773.24	0.252441	0.180529	1.39834	0.162011	0.703101
ENSMUSG00000097021	4933433G15Rik	14.5582	0.543417	0.388703	1.39803	0.162105	0.703101
ENSMUSG00000020629	Adi1	3936.79	-0.243129	0.173993	-1.39735	0.162309	0.703542
ENSMUSG00000049404	Rarres1	110.086	-0.525099	0.375756	-1.39745	0.162279	0.703542
ENSMUSG00000033307	Mif	13948.6	0.4845	0.346902	1.39665	0.162519	0.703894
ENSMUSG00000044390	Tigd3	256.106	-0.410835	0.294176	-1.39656	0.162545	0.703894
ENSMUSG00000061111	Mcrip1	4162.26	-0.406024	0.290767	-1.39639	0.162597	0.703894
ENSMUSG00000085705	Gm16046	9.63422	-0.576875	0.413009	-1.39676	0.162485	0.703894
ENSMUSG00000090084	Srpx	71.5144	-0.463359	0.33185	-1.39629	0.162627	0.703894
ENSMUSG00000097803	Rpl31-ps16	9.43107	0.575689	0.412322	1.39621	0.162651	0.703894
ENSMUSG00000023106	Denr	10807.4	0.331748	0.237681	1.39577	0.162784	0.704096
ENSMUSG00000063802	Hspbp1	3092.14	0.383427	0.274684	1.39588	0.162751	0.704096
ENSMUSG00000048261	Gm4879	47.5893	0.546137	0.391325	1.39561	0.162832	0.704113
ENSMUSG00000037820	Tgm2	3708.56	0.416033	0.298145	1.39541	0.162894	0.704194
ENSMUSG00000026755	Arpc5l	8087.91	0.276041	0.197864	1.39511	0.162983	0.70422
ENSMUSG00000084862	Gm16278	25.5104	-0.506038	0.362726	-1.3951	0.162987	0.70422
ENSMUSG00000001864	Aif1l	6334.67	0.3898	0.279678	1.39375	0.163395	0.704459
ENSMUSG00000021131	Erh	1891.6	0.367137	0.263261	1.39457	0.163144	0.704459
ENSMUSG00000022724	Riox2	2543.41	0.413451	0.296631	1.39382	0.163371	0.704459
ENSMUSG00000024143	Rhoq	13172.9	-0.330998	0.237427	-1.3941	0.163287	0.704459
ENSMUSG00000033099	Nol12	3420.16	0.382666	0.274479	1.39415	0.163271	0.704459
ENSMUSG00000036606	Plxnb2	44699.9	-0.262675	0.188464	-1.39377	0.163386	0.704459
ENSMUSG00000041135	Ripk2	2454.02	0.336697	0.241599	1.39362	0.163433	0.704459
ENSMUSG00000081453	Gm6767	33.6725	0.445669	0.319676	1.39413	0.163279	0.704459
ENSMUSG00000082396	Zfp389	23.6841	0.486317	0.348825	1.39416	0.16327	0.704459
ENSMUSG00000043618	Eif5al3-ps	134.276	0.511248	0.366949	1.39324	0.163546	0.704575
ENSMUSG00000057329	Bcl2	2463.16	0.348341	0.250018	1.39327	0.16354	0.704575
ENSMUSG00000030987	Stim1	3865.13	-0.335095	0.240685	-1.39226	0.163844	0.705671
ENSMUSG00000030556	Lrrc28	914.941	0.296746	0.213197	1.39189	0.163956	0.705777
ENSMUSG00000042429	Adora1	170.812	-0.555665	0.399177	-1.39203	0.163914	0.705777
ENSMUSG00000018040	Rrp7a	3700.04	0.433167	0.311274	1.39159	0.164046	0.705977
ENSMUSG00000073600	Prob1	75.2746	-0.511307	0.367575	-1.39103	0.164218	0.706527
ENSMUSG00000022540	Rogdi	1963.87	-0.303944	0.218536	-1.39082	0.164281	0.706611
ENSMUSG00000003273	Car11	99.4296	-0.561312	0.403994	-1.38941	0.164709	0.706763
ENSMUSG00000020849	Ywhae	45811.8	0.238307	0.171378	1.39053	0.164368	0.706763
ENSMUSG00000022472	Desi1	5966.79	0.339841	0.244696	1.38883	0.164884	0.706763
ENSMUSG00000024991	Eif3a	50597.1	0.266774	0.191886	1.39027	0.164447	0.706763
ENSMUSG00000028059	Arhgef2	22833.3	0.382677	0.275556	1.38874	0.164911	0.706763
ENSMUSG00000031875	Cmtm3	9782.58	-0.238322	0.171579	-1.38899	0.164836	0.706763
ENSMUSG00000034807	Colgalt1	18237.8	-0.208846	0.150268	-1.38982	0.164585	0.706763
ENSMUSG00000042709	Atpaf2	1825.83	0.311698	0.224247	1.38998	0.164536	0.706763
ENSMUSG00000043421	Hilpda	1206.67	0.369586	0.266058	1.38912	0.164797	0.706763
ENSMUSG00000054414	Slc30a7	3576.12	-0.345993	0.24915	-1.38869	0.164926	0.706763
ENSMUSG00000057863	Rpl36	13519.1	0.441447	0.317687	1.38957	0.164661	0.706763
ENSMUSG00000059851	Kmt5c	1213.66	-0.402646	0.289927	-1.38878	0.164899	0.706763
ENSMUSG00000062157	Ifnlr1	22.344	0.552795	0.39773	1.38987	0.164567	0.706763
ENSMUSG00000062456	Rpl9-ps6	175.853	0.476178	0.342892	1.38871	0.16492	0.706763
ENSMUSG00000069236	Gm7251	22.8736	0.494333	0.356092	1.38822	0.165071	0.707198
ENSMUSG00000029720	Gm20605	142.373	-0.464476	0.334626	-1.38805	0.165123	0.707235
ENSMUSG00000021713	Ppwd1	2698.9	-0.320092	0.230631	-1.3879	0.165168	0.707239
ENSMUSG00000052727	Map1b	15364.7	0.294558	0.212255	1.38776	0.165211	0.707239
ENSMUSG00000066456	Hmgn3	6134.38	-0.287043	0.20687	-1.38755	0.165274	0.707322
ENSMUSG00000097013	Gm26710	26.7005	0.521045	0.375569	1.38735	0.165335	0.707396
ENSMUSG00000024736	Tmem132a	7951.42	-0.318323	0.229593	-1.38647	0.165604	0.7078
ENSMUSG00000027199	Gatm	2162.52	0.442764	0.319317	1.3866	0.165565	0.7078
ENSMUSG00000048782	Insc	798.833	-0.539283	0.388916	-1.38663	0.165554	0.7078
ENSMUSG00000084772	Gm15473	39.1971	0.569424	0.410605	1.38679	0.165505	0.7078
ENSMUSG00000026283	Ing5	3458.02	0.241991	0.174639	1.38566	0.165851	0.708529
ENSMUSG00000032409	Atr	3649.36	0.286308	0.206649	1.38548	0.165906	0.708529
ENSMUSG00000041355	Ssr2	15979.9	-0.332034	0.23964	-1.38555	0.165883	0.708529
ENSMUSG00000083840		12868.1	0.317789	0.229408	1.38525	0.165975	0.708636
ENSMUSG00000022836	Mylk	3596.19	-0.572102	0.413105	-1.38488	0.166089	0.708836
ENSMUSG00000025077	Dclre1a	1828.96	0.223254	0.161219	1.38479	0.166116	0.708836
ENSMUSG00000026255	Efhd1	19.6003	-0.563037	0.406663	-1.38453	0.166196	0.708836
ENSMUSG00000039194	Rlbp1	15.3425	0.525248	0.379348	1.38461	0.166173	0.708836
ENSMUSG00000005917	Otx1	460.149	-0.386002	0.278974	-1.38364	0.166467	0.709191
ENSMUSG00000021025	Nfkbia	2540.47	0.356641	0.257688	1.384	0.166358	0.709191
ENSMUSG00000026812	Tsc1	5238.3	-0.25561	0.18475	-1.38354	0.166498	0.709191
ENSMUSG00000030189	Ybx3	24348.1	0.473392	0.34206	1.38394	0.166376	0.709191
ENSMUSG00000071317	Bves	371.998	-0.506408	0.365957	-1.38379	0.166422	0.709191
ENSMUSG00000022378	Fam49b	4309.13	0.235244	0.170165	1.38244	0.166836	0.710058
ENSMUSG00000027195	Hsd17b12	15172.6	-0.378013	0.273572	-1.38177	0.167043	0.710058
ENSMUSG00000027371	Fahd2a	77.5852	0.500859	0.362613	1.38125	0.167202	0.710058
ENSMUSG00000033124	Atg9a	4606.03	-0.292489	0.211747	-1.38131	0.167183	0.710058
ENSMUSG00000036523	Greb1	49.7966	-0.537053	0.388839	-1.38117	0.167227	0.710058
ENSMUSG00000038967	Pdk2	1506.78	-0.508816	0.368356	-1.38132	0.167182	0.710058
ENSMUSG00000041935	AW549877	6506.86	-0.410145	0.29691	-1.38138	0.167162	0.710058
ENSMUSG00000045404	Kcnk13	10.8488	-0.562207	0.406744	-1.38221	0.166907	0.710058
ENSMUSG00000048416	Mlf1	1579	-0.319492	0.231293	-1.38133	0.167177	0.710058
ENSMUSG00000053173	Rpl18-ps2	105.462	0.49409	0.357608	1.38165	0.167078	0.710058
ENSMUSG00000086502	B130055M24Rik	419.005	0.339895	0.245919	1.38214	0.166928	0.710058
ENSMUSG00000097812	Gm26812	15.6786	0.570762	0.413122	1.38158	0.1671	0.710058
ENSMUSG00000002635	Pdcd2l	1355.88	0.359181	0.260251	1.38013	0.167547	0.710115
ENSMUSG00000024891	Slc29a2	734.938	0.39625	0.287007	1.38063	0.167393	0.710115
ENSMUSG00000057637	Prdm2	5016.54	-0.315295	0.228406	-1.38042	0.167458	0.710115
ENSMUSG00000060475	Wtap	5157.74	0.259858	0.188271	1.38023	0.167515	0.710115
ENSMUSG00000064030	Pym1	2126.05	0.293064	0.212304	1.3804	0.167463	0.710115
ENSMUSG00000085407	1700095J03Rik	10.7063	-0.570474	0.413209	-1.38059	0.167404	0.710115
ENSMUSG00000092696	Mir5133	74.4429	0.565373	0.409493	1.38066	0.167382	0.710115
ENSMUSG00000020361	Hspa4	31167.6	0.377115	0.273517	1.37876	0.167968	0.710226
ENSMUSG00000022296	Baalc	244.379	0.410881	0.297815	1.37965	0.167694	0.710226
ENSMUSG00000032796	Lama1	13.4414	-0.568312	0.412195	-1.37874	0.167974	0.710226
ENSMUSG00000038173	Enpp6	20.3424	-0.520163	0.377227	-1.37891	0.167922	0.710226
ENSMUSG00000048621	Gm6377	17.2664	-0.5475	0.397135	-1.37862	0.168011	0.710226
ENSMUSG00000050288	Fzd2	4825.04	-0.367119	0.266208	-1.37907	0.167874	0.710226
ENSMUSG00000052783	Grk4	151.051	0.313425	0.22723	1.37933	0.167793	0.710226
ENSMUSG00000063442	Gm7117	10.5181	0.569315	0.412903	1.37881	0.167954	0.710226
ENSMUSG00000083391	Gm14148	36.1048	0.4892	0.354822	1.37872	0.167981	0.710226
ENSMUSG00000098022	Zfp82	16.1014	0.549362	0.398254	1.37943	0.167763	0.710226
ENSMUSG00000029406	Pitpnm2	3671.19	0.267885	0.194425	1.37784	0.168254	0.710322
ENSMUSG00000039427	Alg1	3808.21	-0.284271	0.206307	-1.3779	0.168234	0.710322
ENSMUSG00000040888	Gfer	2087.3	0.366993	0.266409	1.37756	0.16834	0.710322
ENSMUSG00000052906	Ubxn8	1374.59	-0.267448	0.194137	-1.37762	0.16832	0.710322
ENSMUSG00000063145	Bbs5	890.407	0.305544	0.221701	1.37818	0.168149	0.710322
ENSMUSG00000063450	Syne2	8950.34	-0.401226	0.2912	-1.37784	0.168254	0.710322
ENSMUSG00000081892	Gm8864	23.3221	0.52242	0.37917	1.3778	0.168265	0.710322
ENSMUSG00000000555	Itga5	10038.8	0.31325	0.227419	1.37741	0.168384	0.710322
ENSMUSG00000001507	Itga3	22734.9	0.284038	0.206673	1.37434	0.169337	0.710913
ENSMUSG00000003848	Nob1	4420.28	0.455086	0.332408	1.36906	0.170981	0.710913
ENSMUSG00000004100	Ppan	5418.25	0.47043	0.343232	1.37059	0.170502	0.710913
ENSMUSG00000005204	Senp3	7046.46	0.231555	0.168697	1.37261	0.169874	0.710913
ENSMUSG00000015968	Cacna1d	91.7357	-0.488179	0.356371	-1.36986	0.17073	0.710913
ENSMUSG00000017639	Rab11fip4	396.887	-0.498881	0.362694	-1.37549	0.16898	0.710913
ENSMUSG00000018672	Copz2	2444.86	-0.411175	0.300219	-1.36959	0.170816	0.710913
ENSMUSG00000019779	Frk	1559.77	-0.449855	0.327401	-1.37402	0.169436	0.710913
ENSMUSG00000020190	Mknk2	11494.6	-0.303848	0.221957	-1.36895	0.171014	0.710913
ENSMUSG00000020431	Adcy1	16.1034	0.566673	0.412946	1.37227	0.16998	0.710913
ENSMUSG00000021048	Mthfd1	8956.85	0.426941	0.31096	1.37298	0.169759	0.710913
ENSMUSG00000021062	Rab15	207.911	-0.455146	0.332154	-1.37029	0.170597	0.710913
ENSMUSG00000021235	Coq6	1824.22	0.253829	0.184882	1.37292	0.169777	0.710913
ENSMUSG00000021418	Rpp40	1107.25	0.433778	0.31646	1.37072	0.170462	0.710913
ENSMUSG00000021585	Cast	11580.8	0.253228	0.184337	1.37372	0.169528	0.710913
ENSMUSG00000022562	Oplah	1014.14	-0.41287	0.300225	-1.3752	0.16907	0.710913
ENSMUSG00000022708	Zbtb20	11285.3	-0.483609	0.351702	-1.37505	0.169115	0.710913
ENSMUSG00000023067	Cdkn1a	11717.2	0.550539	0.40188	1.36991	0.170715	0.710913
ENSMUSG00000025257	Ribc1	229.13	0.373315	0.272006	1.37245	0.169923	0.710913
ENSMUSG00000025289	Prdx4	29607	-0.315654	0.229508	-1.37535	0.169022	0.710913
ENSMUSG00000026317	Cln8	4514.35	0.30285	0.220188	1.37542	0.169002	0.710913
ENSMUSG00000026430	Rassf5	1158.71	0.440753	0.320445	1.37544	0.168995	0.710913
ENSMUSG00000026527	Rgs7	15.2029	0.56194	0.409069	1.37371	0.169533	0.710913
ENSMUSG00000026867	Gapvd1	7668.09	0.240203	0.174481	1.37667	0.168614	0.710913
ENSMUSG00000027811	4930579G24Rik	3268.78	-0.239532	0.174288	-1.37434	0.169335	0.710913
ENSMUSG00000027858	Tspan2	1156.35	-0.402408	0.294009	-1.36869	0.171095	0.710913
ENSMUSG00000028411	Aptx	1821.83	0.28262	0.20622	1.37048	0.170538	0.710913
ENSMUSG00000029108	Pcdh7	4854.22	-0.418656	0.305842	-1.36886	0.171043	0.710913
ENSMUSG00000029923	Rab19	14.3624	-0.558765	0.408081	-1.36925	0.170921	0.710913
ENSMUSG00000031642	Sh3rf1	1975.11	0.249017	0.181671	1.3707	0.170468	0.710913
ENSMUSG00000032123	Dpagt1	2952.02	0.242615	0.177156	1.3695	0.170842	0.710913
ENSMUSG00000032757	Bet1	3293.59	-0.391078	0.284326	-1.37545	0.168991	0.710913
ENSMUSG00000032869	Psmf1	2617.59	0.269439	0.196482	1.37132	0.170277	0.710913
ENSMUSG00000035357	Pdzrn3	2897.16	-0.558792	0.407208	-1.37225	0.169985	0.710913
ENSMUSG00000036023	Parp2	3395.35	0.25951	0.188767	1.37476	0.169205	0.710913
ENSMUSG00000038276	Asic3	13.4696	-0.55732	0.406021	-1.37264	0.169865	0.710913
ENSMUSG00000038742	Angptl6	906.033	0.543345	0.395684	1.37318	0.169696	0.710913
ENSMUSG00000039485	Tspyl4	1192.91	-0.424341	0.30994	-1.36911	0.170966	0.710913
ENSMUSG00000040212	Emp3	3220.6	-0.249624	0.18183	-1.37284	0.169802	0.710913
ENSMUSG00000043252	Tmem64	9559.44	-0.446435	0.325048	-1.37344	0.169614	0.710913
ENSMUSG00000046961	Gpr156	40.5963	-0.517657	0.377669	-1.37067	0.170479	0.710913
ENSMUSG00000047379	B4gat1	3202.5	0.276389	0.201157	1.374	0.169443	0.710913
ENSMUSG00000048992	Prss32	13.0764	0.559716	0.408956	1.36865	0.17111	0.710913
ENSMUSG00000052102	Gnpda1	3495.26	-0.310783	0.226662	-1.37113	0.170334	0.710913
ENSMUSG00000054588		899.364	-0.553118	0.403489	-1.37084	0.170425	0.710913
ENSMUSG00000059669	Taf1b	1251.48	0.359244	0.261572	1.3734	0.169627	0.710913
ENSMUSG00000060181	Slc35e3	1908.32	-0.234488	0.17069	-1.37376	0.169515	0.710913
ENSMUSG00000074238	Ap1ar	3829.38	0.235928	0.172081	1.37103	0.170365	0.710913
ENSMUSG00000075162	Gm10812	11.0838	-0.566632	0.412674	-1.37307	0.169729	0.710913
ENSMUSG00000077450	Rab11b	4524.43	-0.241251	0.176066	-1.37023	0.170614	0.710913
ENSMUSG00000079317	Trappc2	1060.56	-0.266972	0.194702	-1.37118	0.170319	0.710913
ENSMUSG00000084915	C230037L18Rik	30.9295	-0.495569	0.361911	-1.36931	0.170902	0.710913
ENSMUSG00000085781	Gm15640	32.3506	-0.550996	0.401155	-1.37352	0.16959	0.710913
ENSMUSG00000086942	Gm15489	13.7294	0.553796	0.402991	1.37422	0.169375	0.710913
ENSMUSG00000087385	Frg2f1	367.513	-0.382756	0.27802	-1.37672	0.168598	0.710913
ENSMUSG00000090031	4732440D04Rik	53.1472	-0.456857	0.33296	-1.37211	0.170029	0.710913
ENSMUSG00000090877	Hspa1b	1107.37	-0.439317	0.320202	-1.372	0.170064	0.710913
ENSMUSG00000097287	D130017N08Rik	260.418	0.384128	0.279403	1.37482	0.169188	0.710913
ENSMUSG00000097339	Gm26671	8.65333	0.552452	0.40352	1.36908	0.170974	0.710913
ENSMUSG00000002731	Prkra	2377.02	-0.210666	0.154033	-1.36767	0.171415	0.71122
ENSMUSG00000011267	Zfp296	111.258	0.447317	0.327089	1.36757	0.171447	0.71122
ENSMUSG00000028246	Faxc	1942.18	0.323929	0.236852	1.36765	0.171423	0.71122
ENSMUSG00000038209	Itln1	23.1582	-0.563838	0.412164	-1.36799	0.171315	0.71122
ENSMUSG00000038777	Sema6c	438.563	-0.556449	0.406796	-1.36788	0.171349	0.71122
ENSMUSG00000043483	Gm6863	305.487	0.43766	0.319879	1.3682	0.171248	0.71122
ENSMUSG00000017740	Slc12a5	184.687	-0.513394	0.375507	-1.3672	0.171562	0.711515
ENSMUSG00000002617	Zfp40	685.262	-0.427967	0.313085	-1.36694	0.171645	0.711678
ENSMUSG00000024944	Arl2	5524.93	0.281048	0.205693	1.36635	0.171829	0.712078
ENSMUSG00000040462	Os9	9087.19	-0.309613	0.226578	-1.36647	0.171791	0.712078
ENSMUSG00000022560	Slc52a2	1250.81	0.29292	0.214445	1.36594	0.171957	0.712306
ENSMUSG00000038014	Fam120a	21091.8	0.264908	0.193945	1.36589	0.171972	0.712306
ENSMUSG00000021764	Ndufs4	6141.16	0.349031	0.255703	1.36498	0.172259	0.712946
ENSMUSG00000054910	4931415C17Rik	46.7834	-0.396122	0.290159	-1.36519	0.172193	0.712946
ENSMUSG00000094772	Rpl29-ps2	13.2447	0.530602	0.388686	1.36512	0.172216	0.712946
ENSMUSG00000089782	Gm3531	154.289	0.413855	0.303394	1.36409	0.172541	0.713931
ENSMUSG00000006850	Tmco6	801.864	-0.394263	0.289146	-1.36354	0.172712	0.714003
ENSMUSG00000021694	Ercc8	667.548	0.335311	0.245893	1.36364	0.17268	0.714003
ENSMUSG00000021822	Plau	10124.6	0.439344	0.322287	1.36321	0.172817	0.714003
ENSMUSG00000022983	Scaf4	5363.17	0.28543	0.209298	1.36375	0.172647	0.714003
ENSMUSG00000030089	Slc41a3	968.104	-0.329847	0.242006	-1.36297	0.172891	0.714003
ENSMUSG00000030224	Strap	16198.2	0.382041	0.280312	1.36291	0.17291	0.714003
ENSMUSG00000042535	Gtpbp1	4477.29	0.262273	0.192402	1.36315	0.172835	0.714003
ENSMUSG00000058126	Tpm3-rs7	168.796	0.419532	0.307698	1.36345	0.17274	0.714003
ENSMUSG00000039943	Plcb4	2433.58	-0.374854	0.275136	-1.36243	0.173063	0.71421
ENSMUSG00000095930	Nim1k	192.964	0.416935	0.306045	1.36233	0.173092	0.71421
ENSMUSG00000097891	Gm3650	73.448	0.365541	0.268297	1.36245	0.173056	0.71421
ENSMUSG00000001056	Nhp2	7119.01	0.525709	0.386044	1.36178	0.173266	0.714317
ENSMUSG00000031403	Dkc1	8713.9	0.405063	0.297472	1.36169	0.173297	0.714317
ENSMUSG00000032327	Stra6	205.095	0.413037	0.303252	1.36203	0.17319	0.714317
ENSMUSG00000038347	Tcte2	740.142	0.373777	0.274466	1.36183	0.173251	0.714317
ENSMUSG00000043858		11522	0.234196	0.172006	1.36155	0.173339	0.714317
ENSMUSG00000061143	Maml3	823.132	-0.445462	0.327209	-1.3614	0.173388	0.714338
ENSMUSG00000025047	Pdcd11	8512.05	0.330611	0.242939	1.36088	0.173551	0.714763
ENSMUSG00000055302	Mrfap1	15499.1	0.242271	0.178036	1.36079	0.173579	0.714763
ENSMUSG00000047221	Fam185a	1019.24	0.310888	0.228488	1.36063	0.173631	0.714771
ENSMUSG00000087095	Emx2os	197.71	0.2826	0.207717	1.36051	0.173669	0.714771
ENSMUSG00000019647	Sema6a	397.166	-0.532557	0.391643	-1.3598	0.173892	0.715028
ENSMUSG00000049858	Suox	1141.72	0.346474	0.254833	1.35961	0.173952	0.715028
ENSMUSG00000056870	Gulp1	1750.75	-0.498412	0.36648	-1.36	0.173831	0.715028
ENSMUSG00000079111	Kdelr2	17414.7	-0.262004	0.192637	-1.36009	0.173801	0.715028
ENSMUSG00000091845	Rpl36-ps12	31.5605	0.523351	0.384909	1.35967	0.173933	0.715028
ENSMUSG00000029142		8723.63	0.387715	0.285231	1.3593	0.174051	0.715253
ENSMUSG00000031672	Got2	13797.6	0.350188	0.257653	1.35914	0.174101	0.715278
ENSMUSG00000028228	Cpne3	7038.42	-0.315185	0.232028	-1.35839	0.174339	0.716074
ENSMUSG00000004891	Nes	53234.9	0.41579	0.30689	1.35485	0.175465	0.716278
ENSMUSG00000006423	C330007P06Rik	6983.18	-0.265175	0.195622	-1.35555	0.175243	0.716278
ENSMUSG00000017418	Arl5b	1981	-0.321752	0.23758	-1.35429	0.175643	0.716278
ENSMUSG00000020566	Atp6v1c2	15.286	-0.536228	0.396254	-1.35324	0.175978	0.716278
ENSMUSG00000020776	Fbf1	4001.1	0.242494	0.179097	1.35399	0.175741	0.716278
ENSMUSG00000021130	Galnt16	7.52421	-0.541034	0.398966	-1.35609	0.175071	0.716278
ENSMUSG00000021318	Gli3	5027.07	-0.322561	0.238334	-1.3534	0.175929	0.716278
ENSMUSG00000022034	Esco2	2390.36	-0.290296	0.21437	-1.35418	0.175679	0.716278
ENSMUSG00000025722	Wdr73	1682.62	0.271941	0.200674	1.35514	0.175373	0.716278
ENSMUSG00000025915	Sgk3	639.451	-0.468701	0.346284	-1.35351	0.175891	0.716278
ENSMUSG00000027601	Mtfr1	6112.76	0.256543	0.189036	1.35711	0.174745	0.716278
ENSMUSG00000033350	Chst2	1975.37	0.372181	0.274224	1.35722	0.174713	0.716278
ENSMUSG00000033910	Gucy1a1	13.0811	-0.542613	0.400951	-1.35331	0.175955	0.716278
ENSMUSG00000037344	Slc12a9	2958.03	-0.243454	0.17945	-1.35666	0.174888	0.716278
ENSMUSG00000037465	Klf10	2823.38	0.381257	0.281422	1.35475	0.175497	0.716278
ENSMUSG00000038412	Higd1a	4571.48	0.323882	0.23859	1.35748	0.174627	0.716278
ENSMUSG00000038544	Inip	3851.02	0.240738	0.177743	1.35441	0.175604	0.716278
ENSMUSG00000041000	Trim62	381.27	-0.327187	0.241652	-1.35396	0.17575	0.716278
ENSMUSG00000044795	Cyb5d1	331.961	-0.336266	0.248011	-1.35585	0.175146	0.716278
ENSMUSG00000045327	6330549D23Rik	124.045	0.356638	0.262798	1.35708	0.174756	0.716278
ENSMUSG00000045917	Tmem268	1028.36	0.308042	0.22725	1.35552	0.175252	0.716278
ENSMUSG00000045954	Cavin2	729.126	0.53777	0.39729	1.35359	0.175866	0.716278
ENSMUSG00000048970	C1galt1c1	4605.85	-0.296145	0.218501	-1.35535	0.175307	0.716278
ENSMUSG00000050945	Zfp438	698.783	-0.266628	0.196708	-1.35545	0.175273	0.716278
ENSMUSG00000052428	Tmco1	5843.49	-0.264708	0.194933	-1.35795	0.174481	0.716278
ENSMUSG00000053617	Sh3pxd2a	15428.6	-0.276478	0.20403	-1.35509	0.17539	0.716278
ENSMUSG00000055717	Slain1	70.876	-0.365621	0.269452	-1.3569	0.174811	0.716278
ENSMUSG00000060438	Rps10-ps1	101.901	0.455413	0.336215	1.35453	0.175568	0.716278
ENSMUSG00000061024	Rrs1	5757.17	0.503975	0.372085	1.35446	0.17559	0.716278
ENSMUSG00000062846	Gm14176	13.455	0.535425	0.394437	1.35744	0.174641	0.716278
ENSMUSG00000067150	Xpo5	6569.42	0.250928	0.184827	1.35764	0.174579	0.716278
ENSMUSG00000086416	Gm14002	179.987	0.486964	0.359834	1.3533	0.175959	0.716278
ENSMUSG00000091183	Gm5141	401.912	-0.484313	0.357169	-1.35598	0.175106	0.716278
ENSMUSG00000096960	A230028O05Rik	38.4391	-0.517834	0.382615	-1.35341	0.175926	0.716278
ENSMUSG00000097935	Gm3809	17.438	0.540385	0.398797	1.35504	0.175406	0.716278
ENSMUSG00000098142	Gm7507	47.0829	0.464344	0.341921	1.35805	0.174449	0.716278
ENSMUSG00000055817	Mta3	2944.99	0.377493	0.279069	1.35269	0.176156	0.716822
ENSMUSG00000021643	Serf1	1867.65	-0.409422	0.302735	-1.35241	0.176245	0.717003
ENSMUSG00000015189	Casd1	2345.79	-0.370495	0.274149	-1.35144	0.176555	0.717119
ENSMUSG00000040102	Klhl42	2749.03	0.273348	0.202277	1.35135	0.176583	0.717119
ENSMUSG00000041506	Rrp9	4935	0.523345	0.387201	1.35161	0.1765	0.717119
ENSMUSG00000044786	Zfp36	1851.59	-0.369691	0.273518	-1.35162	0.176499	0.717119
ENSMUSG00000046380	Jrk	883.163	0.27457	0.203132	1.35168	0.176477	0.717119
ENSMUSG00000058503	Fam133b	2544.86	0.205565	0.152112	1.35141	0.176566	0.717119
ENSMUSG00000061474	Mrps36	532.026	0.354561	0.262274	1.35187	0.176417	0.717119
ENSMUSG00000021546	Hnrnpk	55805.1	0.205901	0.152515	1.35004	0.177003	0.71736
ENSMUSG00000022219	Cideb	15.4394	-0.553096	0.409723	-1.34992	0.17704	0.71736
ENSMUSG00000022453	Naga	4115.58	-0.392439	0.290632	-1.35029	0.176921	0.71736
ENSMUSG00000024403	Atp6v1g2	184.872	-0.336132	0.248911	-1.35041	0.176884	0.71736
ENSMUSG00000048537	Phldb1	18687.3	0.31556	0.233696	1.3503	0.176919	0.71736
ENSMUSG00000062210	Tnfaip8	3778.73	-0.274324	0.203166	-1.35025	0.176937	0.71736
ENSMUSG00000062353	Gm15772	24.0527	0.511327	0.378613	1.35053	0.176847	0.71736
ENSMUSG00000071551	Akr1c19	8.70709	0.507181	0.375637	1.35019	0.176956	0.71736
ENSMUSG00000098813	Gm27326	17.0691	0.55791	0.413144	1.3504	0.176887	0.71736
ENSMUSG00000068452	Duox2	17.7007	-0.557724	0.413204	-1.34975	0.177095	0.717403
ENSMUSG00000021367	Edn1	2886.44	0.547257	0.405606	1.34923	0.177262	0.717899
ENSMUSG00000036867	Smad6	1147.74	-0.407313	0.301915	-1.3491	0.177306	0.717899
ENSMUSG00000021510	Zfp729a	818.685	-0.366542	0.271806	-1.34854	0.177484	0.71844
ENSMUSG00000017817	Jph2	564.327	-0.521885	0.387055	-1.34835	0.177546	0.718511
ENSMUSG00000002565	Scin	25.6612	-0.549463	0.407635	-1.34793	0.177681	0.71852
ENSMUSG00000022286	Grhl2	7.67113	0.553453	0.410537	1.34812	0.17762	0.71852
ENSMUSG00000029599	Ddx54	8789.21	0.433336	0.321475	1.34796	0.17767	0.71852
ENSMUSG00000083844	Ube2d-ps	1713.13	0.293764	0.217968	1.34774	0.177743	0.718593
ENSMUSG00000047141	Zfp654	1575.25	-0.396077	0.293962	-1.34737	0.17786	0.718885
ENSMUSG00000097711	Gm5523	57.2303	0.454779	0.337645	1.34691	0.178008	0.719304
ENSMUSG00000052776	Oas1a	4770.53	0.359719	0.26713	1.34661	0.178107	0.719525
ENSMUSG00000004788	Eif2b2	4794.97	0.294247	0.218669	1.34563	0.178422	0.719706
ENSMUSG00000021496	Pcbd2	751.698	0.309931	0.230432	1.345	0.178625	0.719706
ENSMUSG00000027667	Zfp639	2642.36	0.300282	0.223094	1.34599	0.178306	0.719706
ENSMUSG00000035364	4930524J08Rik	149.765	-0.393825	0.292736	-1.34532	0.178521	0.719706
ENSMUSG00000040560	Wdr7	3233.89	-0.312129	0.232074	-1.34495	0.17864	0.719706
ENSMUSG00000040852	Plekhh2	3562.9	-0.459866	0.341906	-1.34501	0.178623	0.719706
ENSMUSG00000062168	Ppef1	29.4626	0.523712	0.389205	1.34559	0.178434	0.719706
ENSMUSG00000068823	Csde1	24288.8	0.196614	0.146156	1.34523	0.178551	0.719706
ENSMUSG00000081103	Rps12-ps26	8.04479	0.553403	0.411236	1.34571	0.178398	0.719706
ENSMUSG00000085702	Mecomos	8.41938	-0.548161	0.407167	-1.34628	0.178211	0.719706
ENSMUSG00000085711	Gm15163	25.3255	0.531776	0.395303	1.34524	0.178549	0.719706
ENSMUSG00000014164	Klhl3	20.3272	-0.542887	0.403848	-1.34429	0.178856	0.720016
ENSMUSG00000015656	Hspa8	109486	0.341298	0.253862	1.34442	0.178812	0.720016
ENSMUSG00000037902	Sirpa	7793.92	-0.333095	0.247808	-1.34417	0.178894	0.720016
ENSMUSG00000055093	Gm8430	16.9588	0.55095	0.409812	1.34439	0.178821	0.720016
ENSMUSG00000019179	Mdh2	42113.6	0.380711	0.283298	1.34386	0.178995	0.720243
ENSMUSG00000091625	Lsm5	1931.72	0.318401	0.236957	1.34371	0.179043	0.720256
ENSMUSG00000044763	Trmt10c	3722.68	0.415507	0.309316	1.34331	0.179173	0.720601
ENSMUSG00000022817	Itgb5	31240.7	-0.412429	0.307093	-1.34301	0.179269	0.720808
ENSMUSG00000020024	Cep83	3626.81	0.26799	0.199648	1.34231	0.179496	0.720852
ENSMUSG00000020706	Ftsj3	8968.94	0.430614	0.32089	1.34194	0.179616	0.720852
ENSMUSG00000027950	Chrnb2	222.608	0.318243	0.237193	1.34171	0.179691	0.720852
ENSMUSG00000027994	Mcub	1031.37	0.516495	0.384913	1.34185	0.179645	0.720852
ENSMUSG00000028998	Tomm7	7109.26	0.326988	0.243632	1.34214	0.179551	0.720852
ENSMUSG00000042348	Arl15	1488.05	0.318082	0.23709	1.34161	0.179724	0.720852
ENSMUSG00000049882	Vcpkmt	778.76	0.379805	0.282974	1.34219	0.179534	0.720852
ENSMUSG00000058656	Samd12	35.2339	0.547386	0.407732	1.34251	0.17943	0.720852
ENSMUSG00000096935	1700113A16Rik	53.5881	-0.450069	0.335332	-1.34216	0.179545	0.720852
ENSMUSG00000097519	4930558J18Rik	196.756	0.354878	0.264422	1.34209	0.179566	0.720852
ENSMUSG00000024339	Tap2	3999.67	-0.432417	0.322378	-1.34134	0.179811	0.721022
ENSMUSG00000040268	Plekha1	6953.58	-0.459113	0.34241	-1.34083	0.179976	0.721507
ENSMUSG00000034040	Galnt17	2325.86	-0.458593	0.34213	-1.34041	0.180113	0.721876
ENSMUSG00000004500	Zfp324	763.041	-0.349553	0.260827	-1.34017	0.180189	0.722002
ENSMUSG00000069227	Gprin1	211.2	-0.422547	0.315349	-1.33993	0.180267	0.722135
ENSMUSG00000096917	2500002B13Rik	238.247	0.334487	0.249681	1.33966	0.180357	0.722319
ENSMUSG00000019373	Cops3	6852.3	0.226021	0.16877	1.33922	0.180498	0.722704
ENSMUSG00000034930	Rtkn	1520.28	0.231485	0.172885	1.33895	0.180585	0.722876
ENSMUSG00000020368	Canx	54161.5	-0.238007	0.177875	-1.33806	0.180876	0.722977
ENSMUSG00000025374	Nabp2	2479.89	0.325033	0.242888	1.3382	0.180831	0.722977
ENSMUSG00000028261	Ndufaf4	4073.91	0.471078	0.352091	1.33794	0.180915	0.722977
ENSMUSG00000028322	Exosc3	2700.92	0.325107	0.242862	1.33865	0.180685	0.722977
ENSMUSG00000030216	Wbp11	8348.9	0.255886	0.191265	1.33786	0.180941	0.722977
ENSMUSG00000030451	Herc2	7953.45	-0.265795	0.198683	-1.33778	0.180967	0.722977
ENSMUSG00000036009	Mettl25	846.032	-0.337266	0.252021	-1.33824	0.180817	0.722977
ENSMUSG00000063760	Rnf217	1997.19	0.276746	0.206804	1.3382	0.18083	0.722977
ENSMUSG00000031202	Rab39b	1159.72	0.498396	0.372682	1.33732	0.181117	0.723342
ENSMUSG00000059554	Ccdc28a	503.355	-0.290014	0.216877	-1.33723	0.181148	0.723342
ENSMUSG00000009376	Met	10674.8	0.215423	0.161229	1.33613	0.181507	0.723387
ENSMUSG00000021639	Gtf2h2	2172.71	0.291063	0.217898	1.33578	0.181622	0.723387
ENSMUSG00000026303	Mlph	50.699	-0.456413	0.341659	-1.33587	0.181591	0.723387
ENSMUSG00000028910	Mecr	1956.82	0.463937	0.347297	1.33585	0.181598	0.723387
ENSMUSG00000039804	Ncoa5	4354.25	0.197269	0.147682	1.33577	0.181624	0.723387
ENSMUSG00000041769	Ppp2r2d	4162.73	0.230284	0.172329	1.3363	0.18145	0.723387
ENSMUSG00000047371	Zfp768	1995.93	0.243315	0.182164	1.33569	0.18165	0.723387
ENSMUSG00000050345	4930486L24Rik	1425.59	0.506416	0.378846	1.33673	0.18131	0.723387
ENSMUSG00000051285	Pcmtd1	5525.12	-0.436778	0.326983	-1.33578	0.18162	0.723387
ENSMUSG00000053656	Dancr	405.077	0.520782	0.389832	1.33591	0.181578	0.723387
ENSMUSG00000087497	2810001G20Rik	485.611	-0.353688	0.264626	-1.33656	0.181367	0.723387
ENSMUSG00000009731	Kcnd1	598.859	-0.429374	0.321568	-1.33525	0.181795	0.72346
ENSMUSG00000010095	Slc3a2	31330.5	0.366004	0.274113	1.33523	0.181802	0.72346
ENSMUSG00000060068	Gm12222	32.1556	-0.503177	0.376771	-1.3355	0.181714	0.72346
ENSMUSG00000030510	Cers3	24.7419	0.482228	0.361342	1.33455	0.182024	0.724167
ENSMUSG00000032271	Nnmt	1819.77	0.352626	0.264257	1.33441	0.182071	0.724177
ENSMUSG00000020130	Tbc1d15	6252.96	-0.293795	0.220344	-1.33335	0.182418	0.724937
ENSMUSG00000028729	Ebna1bp2	9855.08	0.462631	0.346927	1.33351	0.182364	0.724937
ENSMUSG00000031775	Pllp	10.8893	-0.548224	0.411212	-1.33319	0.182469	0.724937
ENSMUSG00000036687	Tmem184a	41.4944	-0.539052	0.404252	-1.33346	0.182382	0.724937
ENSMUSG00000037104	Socs5	6600.48	0.306808	0.230139	1.33314	0.182486	0.724937
ENSMUSG00000030357	Fkbp4	18374	0.262798	0.197312	1.33189	0.182896	0.725623
ENSMUSG00000032175	Tyk2	2830.93	-0.200307	0.150419	-1.33166	0.182972	0.725623
ENSMUSG00000033737	Fndc3c1	1889.73	-0.483748	0.363202	-1.3319	0.182893	0.725623
ENSMUSG00000037466	Tedc1	2381.69	-0.252402	0.189522	-1.33178	0.182931	0.725623
ENSMUSG00000074873	AI606181	1093.43	0.337971	0.253689	1.33222	0.182786	0.725623
ENSMUSG00000081607	Gm15294	15.9974	0.525716	0.394579	1.33235	0.182747	0.725623
ENSMUSG00000095742	CAAA01147332.1	4359.22	-0.401529	0.301446	-1.33201	0.182857	0.725623
ENSMUSG00000005610	Eif4g2	73885.1	0.246628	0.185277	1.33113	0.183146	0.725959
ENSMUSG00000026728	Vim	194468	0.447563	0.336226	1.33114	0.183144	0.725959
ENSMUSG00000005936	Kctd20	6901.15	-0.268443	0.202173	-1.32779	0.184248	0.726071
ENSMUSG00000018451	6330403K07Rik	18.6958	-0.540772	0.406796	-1.32934	0.183735	0.726071
ENSMUSG00000023032	Slc4a8	416.739	-0.374527	0.281711	-1.32947	0.183693	0.726071
ENSMUSG00000024420	Zfp521	501.482	-0.291175	0.218859	-1.33042	0.18338	0.726071
ENSMUSG00000025935	Tram1	14307.6	-0.351343	0.264137	-1.33015	0.183467	0.726071
ENSMUSG00000026601	Axdnd1	78.971	0.464212	0.349052	1.32992	0.183544	0.726071
ENSMUSG00000027655	Dhx35	1409.77	0.225202	0.169569	1.32808	0.184151	0.726071
ENSMUSG00000027995	Tlr2	1299	-0.384743	0.289394	-1.32948	0.18369	0.726071
ENSMUSG00000028691	Prdx1	60192.2	-0.250404	0.188352	-1.32945	0.183699	0.726071
ENSMUSG00000030521	Mphosph10	3823.92	0.421804	0.317557	1.32828	0.184086	0.726071
ENSMUSG00000031285	Dcx	17.3833	-0.506775	0.381395	-1.32874	0.183933	0.726071
ENSMUSG00000031843	Mphosph6	2024.92	0.313756	0.236291	1.32784	0.184232	0.726071
ENSMUSG00000032579	Hemk1	1215.42	0.341549	0.257223	1.32783	0.184233	0.726071
ENSMUSG00000032633	Flcn	6177.75	-0.310787	0.23404	-1.32792	0.184203	0.726071
ENSMUSG00000032892	Rangrf	549.664	0.530828	0.399769	1.32784	0.184232	0.726071
ENSMUSG00000038170	Pde4dip	5260.33	0.220218	0.165729	1.32878	0.183919	0.726071
ENSMUSG00000038374	Rbm8a	7755.75	0.261983	0.197241	1.32823	0.184101	0.726071
ENSMUSG00000042043	Tbca	7846.3	0.28658	0.215755	1.32827	0.18409	0.726071
ENSMUSG00000044465	Fam160a2	2269.05	0.241402	0.181555	1.32963	0.18364	0.726071
ENSMUSG00000048878	Hexim1	2747.91	-0.282152	0.212182	-1.32976	0.183596	0.726071
ENSMUSG00000063296	Tmem117	37.6768	0.502801	0.37835	1.32893	0.18387	0.726071
ENSMUSG00000071359	Tbpl1	4544.91	0.327084	0.246122	1.32896	0.183863	0.726071
ENSMUSG00000079109	Pms2	2827.4	0.214968	0.161614	1.33013	0.183476	0.726071
ENSMUSG00000095193	Gm20939	214.271	-0.398715	0.299584	-1.3309	0.183223	0.726071
ENSMUSG00000020513	Tubd1	588.558	-0.301477	0.227088	-1.32758	0.184317	0.726165
ENSMUSG00000002222	Rmnd5a	7155.65	-0.421049	0.317455	-1.32633	0.184732	0.726306
ENSMUSG00000015542	Nat9	755.278	0.302123	0.227745	1.32658	0.184647	0.726306
ENSMUSG00000027739	Rab33b	1719.4	-0.366462	0.276245	-1.32658	0.184647	0.726306
ENSMUSG00000028798	Eif3i	13597.1	0.373693	0.281672	1.3267	0.184609	0.726306
ENSMUSG00000030689	Ino80e	4550.7	0.308691	0.232696	1.32658	0.184646	0.726306
ENSMUSG00000036636	Clcn7	9725.75	-0.299752	0.226013	-1.32626	0.184752	0.726306
ENSMUSG00000037697	Ddhd1	2425.01	0.210748	0.158905	1.32625	0.184756	0.726306
ENSMUSG00000063320	1190007I07Rik	403.242	0.351087	0.264691	1.32641	0.184705	0.726306
ENSMUSG00000092203	1110038B12Rik	6497.09	0.457699	0.344985	1.32672	0.184601	0.726306
ENSMUSG00000049339	Retreg2	10085	-0.256641	0.193559	-1.32591	0.18487	0.726477
ENSMUSG00000084932	Gm15156	8.31238	-0.546288	0.412028	-1.32585	0.184889	0.726477
ENSMUSG00000036879	Phkb	2762.74	-0.281416	0.212282	-1.32567	0.184948	0.726533
ENSMUSG00000020609	Apob	83.3847	0.513868	0.38797	1.3245	0.185335	0.727879
ENSMUSG00000026270	Capn10	2477.66	-0.23405	0.176764	-1.32408	0.185475	0.728075
ENSMUSG00000094281	Gm8034	29.6478	-0.522299	0.394438	-1.32416	0.18545	0.728075
ENSMUSG00000034254	Agpat1	7606.81	0.333083	0.251593	1.3239	0.185537	0.728143
ENSMUSG00000026698	Pigc	2555.54	-0.282116	0.213131	-1.32368	0.185611	0.728255
ENSMUSG00000048148	Nwd1	27.2675	-0.5443	0.411398	-1.32305	0.185819	0.728895
ENSMUSG00000048120	Entpd1	379.404	-0.479162	0.362361	-1.32233	0.186057	0.729654
ENSMUSG00000045991	Onecut2	341.235	-0.327359	0.247597	-1.32215	0.18612	0.729723
ENSMUSG00000001052	Sec24b	5946	0.23083	0.174917	1.31965	0.186951	0.730052
ENSMUSG00000018583	G3bp1	20283	0.265011	0.200963	1.31871	0.187268	0.730052
ENSMUSG00000020464	Pnpt1	6592.59	0.389706	0.295156	1.32034	0.186722	0.730052
ENSMUSG00000021916	Glt8d1	3245.06	-0.37346	0.28313	-1.31904	0.187156	0.730052
ENSMUSG00000025130	P4hb	70871	-0.320836	0.243265	-1.31888	0.187211	0.730052
ENSMUSG00000027787	Nmd3	5943.03	0.390211	0.295659	1.3198	0.186901	0.730052
ENSMUSG00000028514	Usp24	10248	0.250459	0.18951	1.32161	0.186297	0.730052
ENSMUSG00000028738	Tas1r2	12.5789	-0.522073	0.395263	-1.32082	0.18656	0.730052
ENSMUSG00000031955	Bcar1	15624.2	0.392761	0.297517	1.32013	0.186792	0.730052
ENSMUSG00000032177	Pde4a	632.078	0.268601	0.20358	1.31939	0.187039	0.730052
ENSMUSG00000033102	Cdc14b	2164.12	0.30661	0.232292	1.31994	0.186856	0.730052
ENSMUSG00000034285	Nipsnap1	679.068	0.333317	0.252427	1.32045	0.186684	0.730052
ENSMUSG00000036707	Cab39	12562.2	0.240674	0.182435	1.31923	0.187092	0.730052
ENSMUSG00000038068	Rnf144b	88.0259	-0.463355	0.350681	-1.3213	0.186401	0.730052
ENSMUSG00000040289	Hey1	159.858	-0.482123	0.365306	-1.31978	0.186908	0.730052
ENSMUSG00000040521	Tsfm	2206.54	0.410749	0.311463	1.31877	0.187246	0.730052
ENSMUSG00000047030	Spata2	2166.98	0.278144	0.210793	1.31951	0.186997	0.730052
ENSMUSG00000056121	Fez2	6213.07	0.465204	0.352601	1.31935	0.187052	0.730052
ENSMUSG00000061353	Cxcl12	19820.8	-0.401684	0.304363	-1.31975	0.186917	0.730052
ENSMUSG00000067924	Rtl8b	1241.64	-0.28321	0.214574	-1.31987	0.186879	0.730052
ENSMUSG00000071645	Tut1	2367.75	0.287089	0.217383	1.32066	0.186614	0.730052
ENSMUSG00000086714	0610009E02Rik	31.6467	-0.42236	0.320296	-1.31866	0.187284	0.730052
ENSMUSG00000095042	Gm12537	47.4027	0.438286	0.331772	1.32105	0.186486	0.730052
ENSMUSG00000097048	1600020E01Rik	512.734	-0.271348	0.205325	-1.32155	0.186317	0.730052
ENSMUSG00000038279	Nop2	10566.6	0.474268	0.359862	1.31792	0.187532	0.730843
ENSMUSG00000004393	Ddx56	4750.22	0.333411	0.25307	1.31747	0.187683	0.731078
ENSMUSG00000014907	Naf1	2123.54	0.317926	0.241313	1.31748	0.187677	0.731078
ENSMUSG00000001924	Uba1	60111.3	0.283704	0.215399	1.31711	0.187802	0.73137
ENSMUSG00000026439	Rbbp5	3899.36	0.254618	0.19337	1.31674	0.187926	0.731675
ENSMUSG00000033222	Ttf2	3570.31	0.233105	0.177095	1.31627	0.188082	0.73185
ENSMUSG00000044221	Grsf1	10903.9	0.238239	0.181023	1.31607	0.188151	0.73185
ENSMUSG00000070167	Snora57	115.477	0.503669	0.382701	1.31609	0.188144	0.73185
ENSMUSG00000092167	Gm3696	10.6032	0.530031	0.40265	1.31636	0.188054	0.73185
ENSMUSG00000002885	Adgre5	5464.2	-0.273465	0.207926	-1.3152	0.188442	0.732103
ENSMUSG00000034810	Scn7a	3870.57	-0.368211	0.279927	-1.31538	0.188382	0.732103
ENSMUSG00000040850	Psme4	10322.7	-0.246786	0.187579	-1.31564	0.188294	0.732103
ENSMUSG00000079036	Alkbh1	1295.52	0.336094	0.255504	1.31542	0.188369	0.732103
ENSMUSG00000097617	Gm10687	72.3377	0.373972	0.28432	1.31532	0.188403	0.732103
ENSMUSG00000028527	Ak4	1531.9	0.361201	0.274775	1.31453	0.188666	0.73231
ENSMUSG00000033918	Parl	3963.31	0.383018	0.291438	1.31424	0.188766	0.73231
ENSMUSG00000037552	Plekhg2	5489.61	-0.267978	0.203812	-1.31483	0.188567	0.73231
ENSMUSG00000054003	Tdrd9	8.30926	0.537256	0.408751	1.31438	0.188717	0.73231
ENSMUSG00000067148	Polr1c	4321.95	0.313171	0.238271	1.31435	0.188729	0.73231
ENSMUSG00000081087	Rps15a-ps7	61.4548	0.36361	0.276594	1.3146	0.188644	0.73231
ENSMUSG00000036678	Aaas	6693.06	0.266264	0.202624	1.31408	0.188819	0.73234
ENSMUSG00000004939	Nmrk2	9.68	-0.51842	0.394635	-1.31367	0.188958	0.73253
ENSMUSG00000072294	Klf12	113.363	-0.541035	0.411816	-1.31378	0.188921	0.73253
ENSMUSG00000024232	Bambi	382.493	-0.306622	0.233481	-1.31326	0.189094	0.732652
ENSMUSG00000050896	Rtn4rl2	14.1542	-0.535871	0.408074	-1.31317	0.189125	0.732652
ENSMUSG00000097331	F420014N23Rik	72.3861	-0.411983	0.313721	-1.31322	0.18911	0.732652
ENSMUSG00000054079	Utp18	4066.47	0.415712	0.316717	1.31256	0.18933	0.733269
ENSMUSG00000036499	Eea1	6059.23	0.289115	0.220338	1.31215	0.189471	0.733464
ENSMUSG00000037266	Rsrp1	22157.1	-0.360881	0.275014	-1.31223	0.189444	0.733464
ENSMUSG00000071655	Ubxn1	15267.4	0.252735	0.192635	1.31199	0.189525	0.733498
ENSMUSG00000026278	Bok	3205.68	0.480949	0.366757	1.31136	0.189737	0.734145
ENSMUSG00000027823	Gmps	10796.2	0.316056	0.241062	1.3111	0.189825	0.734308
ENSMUSG00000084081	Gm12057	8.36849	0.541572	0.413144	1.31086	0.189906	0.734449
ENSMUSG00000045867	Cradd	225.604	0.277335	0.211594	1.3107	0.189961	0.734485
ENSMUSG00000014177	Tvp23b	2438.31	-0.360039	0.275423	-1.30722	0.191137	0.735143
ENSMUSG00000014668	Chfr	4140.48	-0.238812	0.182701	-1.30712	0.191173	0.735143
ENSMUSG00000017057	Il13ra1	2931.08	-0.434725	0.332252	-1.30842	0.190731	0.735143
ENSMUSG00000022664	Slc35a5	2831.21	-0.363681	0.277954	-1.30842	0.19073	0.735143
ENSMUSG00000023353	Agap3	11229.7	0.200207	0.152947	1.30899	0.190537	0.735143
ENSMUSG00000024965	Fermt3	116.634	0.327632	0.250656	1.3071	0.191179	0.735143
ENSMUSG00000028617	Lrrc42	6444.11	-0.215101	0.164252	-1.30958	0.190338	0.735143
ENSMUSG00000030084	Plxna1	19013.7	0.243912	0.186389	1.30862	0.190664	0.735143
ENSMUSG00000032316	Clk3	6812.21	0.281984	0.215607	1.30786	0.19092	0.735143
ENSMUSG00000034959	Rubcnl	67.9327	-0.452156	0.34573	-1.30783	0.190931	0.735143
ENSMUSG00000039611	Tmem246	1576.59	-0.419272	0.320138	-1.30966	0.19031	0.735143
ENSMUSG00000041096	Tspyl2	7256.37	-0.247867	0.189648	-1.30698	0.191219	0.735143
ENSMUSG00000041180	Hectd2	563.65	0.366104	0.280033	1.30736	0.19109	0.735143
ENSMUSG00000045503	Sys1	1321.18	0.308854	0.235867	1.30944	0.190384	0.735143
ENSMUSG00000049436	Upk1b	9.83983	0.530088	0.405061	1.30866	0.190649	0.735143
ENSMUSG00000049553	Polr1a	8142.8	0.407673	0.311456	1.30892	0.19056	0.735143
ENSMUSG00000052912	Smarca5-ps	9.04947	0.53856	0.412061	1.30699	0.191216	0.735143
ENSMUSG00000054072	Iigp1	4152.1	-0.519745	0.396746	-1.31002	0.190189	0.735143
ENSMUSG00000054843	Atrnl1	5506.09	-0.442854	0.338142	-1.30967	0.190308	0.735143
ENSMUSG00000057561	Eif1a	16636.7	0.336092	0.25713	1.30709	0.191183	0.735143
ENSMUSG00000063849	Ppcdc	1985.54	0.278721	0.213069	1.30812	0.190831	0.735143
ENSMUSG00000074227	Spint2	69.0552	-0.496615	0.379536	-1.30848	0.19071	0.735143
ENSMUSG00000078160	Gm16503	12.9003	-0.538449	0.411346	-1.30899	0.190537	0.735143
ENSMUSG00000085156	Snhg15	1343.71	0.539034	0.412336	1.30727	0.191122	0.735143
ENSMUSG00000021190	Lgmn	16407.6	-0.342869	0.262458	-1.30637	0.191426	0.735451
ENSMUSG00000021832	Psmc6	15106.5	0.284583	0.217975	1.30558	0.191696	0.735451
ENSMUSG00000024388	Myo7b	17.5787	0.526808	0.403419	1.30586	0.1916	0.735451
ENSMUSG00000026127	Imp4	4284.2	0.336324	0.257655	1.30533	0.191782	0.735451
ENSMUSG00000027630	Tbl1xr1	2747.68	-0.417099	0.319349	-1.30609	0.191521	0.735451
ENSMUSG00000029307	Dmp1	58.6722	-0.537235	0.41152	-1.30549	0.191727	0.735451
ENSMUSG00000029861	Fam131b	717.035	-0.461782	0.353531	-1.3062	0.191485	0.735451
ENSMUSG00000035274	Tpbg	5724.6	-0.278456	0.213324	-1.30532	0.191783	0.735451
ENSMUSG00000064634	Gm22620	63.1768	0.506325	0.387905	1.30528	0.191798	0.735451
ENSMUSG00000069743	Zfp820	418.68	-0.439845	0.33694	-1.30541	0.191754	0.735451
ENSMUSG00000082260	Gm7429	23.912	0.496429	0.380055	1.3062	0.191483	0.735451
ENSMUSG00000020472	Zkscan17	3626.67	0.258608	0.19817	1.30498	0.191901	0.735612
ENSMUSG00000020650	Bcap29	1297.99	0.366764	0.281446	1.30314	0.192527	0.735612
ENSMUSG00000022433	Csnk1e	6980.25	0.194984	0.149605	1.30332	0.192465	0.735612
ENSMUSG00000026083	Eif5b	22244.6	0.312552	0.240021	1.30219	0.192852	0.735612
ENSMUSG00000027189	Trim44	14227.3	0.217309	0.16671	1.30352	0.192398	0.735612
ENSMUSG00000028165	Cisd2	5453.49	-0.22832	0.17521	-1.30312	0.192534	0.735612
ENSMUSG00000028975	Pex14	3865.2	0.248589	0.190654	1.30387	0.192278	0.735612
ENSMUSG00000029455	Aldh2	6465.11	0.425208	0.326042	1.30415	0.192182	0.735612
ENSMUSG00000029762	Akr1b8	6707.86	0.387063	0.297175	1.30247	0.192755	0.735612
ENSMUSG00000031310	Zmym3	7188.08	-0.403729	0.309436	-1.30473	0.191986	0.735612
ENSMUSG00000036139	Hoxc9	61.4534	0.404065	0.30979	1.30432	0.192125	0.735612
ENSMUSG00000040929	Rfx3	726.267	-0.418322	0.32113	-1.30266	0.192692	0.735612
ENSMUSG00000041187	Prkd2	1335.29	-0.333192	0.25565	-1.30332	0.192467	0.735612
ENSMUSG00000042570	Mier2	1368.92	0.219218	0.168163	1.3036	0.192369	0.735612
ENSMUSG00000045374	Wdr81	4288.58	-0.337749	0.259191	-1.30309	0.192544	0.735612
ENSMUSG00000050014	Apol10b	137.604	0.518378	0.39815	1.30197	0.192928	0.735612
ENSMUSG00000051341	Zfp52	2415.99	0.385139	0.295789	1.30207	0.192892	0.735612
ENSMUSG00000051502	Ufsp1	462.937	0.45951	0.352788	1.30251	0.192742	0.735612
ENSMUSG00000057738	Sptan1	62604.4	-0.248228	0.190568	-1.30257	0.192723	0.735612
ENSMUSG00000073399	Trim40	7.65388	0.510089	0.391597	1.30259	0.192716	0.735612
ENSMUSG00000073427	Gm4924	363.013	-0.454935	0.349406	-1.30203	0.192907	0.735612
ENSMUSG00000073680	Tmem88b	34.7417	-0.50829	0.389631	-1.30454	0.192049	0.735612
ENSMUSG00000081600	Gm12286	51.3791	0.457919	0.351288	1.30354	0.19239	0.735612
ENSMUSG00000091460	Gm7808	63.9595	0.386079	0.296308	1.30297	0.192586	0.735612
ENSMUSG00000022346	Myc	6006.94	0.512035	0.39343	1.30146	0.1931	0.736094
ENSMUSG00000033009	Ogfod1	2706.61	0.21208	0.163022	1.30093	0.193282	0.736443
ENSMUSG00000079550	Mpp4	111.17	-0.327961	0.252089	-1.30097	0.193268	0.736443
ENSMUSG00000016503	Gtf3a	5156.43	0.329629	0.253571	1.29995	0.193619	0.737019
ENSMUSG00000022265	Ank	8712.92	0.309893	0.238411	1.29983	0.193661	0.737019
ENSMUSG00000037411	Serpine1	29712.6	0.499105	0.383957	1.2999	0.193635	0.737019
ENSMUSG00000044505	Lingo4	11.4688	-0.535877	0.412206	-1.30002	0.193593	0.737019
ENSMUSG00000069516	Lyz2	12.0487	-0.533217	0.410087	-1.30025	0.193514	0.737019
ENSMUSG00000003279	Dlgap1	192.306	-0.362473	0.278943	-1.29945	0.193788	0.737061
ENSMUSG00000019173	Rab5c	15410.9	0.238953	0.183989	1.29873	0.194035	0.737061
ENSMUSG00000020430	Pes1	9727.61	0.393307	0.302788	1.29895	0.19396	0.737061
ENSMUSG00000029722	Agfg2	4960.86	-0.33441	0.257477	-1.29879	0.194014	0.737061
ENSMUSG00000030654	Arl6ip1	19769.8	-0.248156	0.191068	-1.29879	0.194017	0.737061
ENSMUSG00000032849	Abcc4	2192.01	0.403143	0.310351	1.29899	0.193948	0.737061
ENSMUSG00000054321	Taf4b	910.995	0.390695	0.300645	1.29952	0.193765	0.737061
ENSMUSG00000079056	Kcnip3	154.32	-0.351517	0.270652	-1.29878	0.194019	0.737061
ENSMUSG00000029851	Tcaf2	1620.81	-0.306274	0.235873	-1.29847	0.194127	0.737236
ENSMUSG00000066361	Serpina3c	8.57031	-0.529198	0.407624	-1.29825	0.194201	0.737346
ENSMUSG00000026111	Unc50	3739.59	-0.191442	0.147506	-1.29786	0.194335	0.737438
ENSMUSG00000034997	Htr2a	58.5156	0.533766	0.41129	1.29778	0.194362	0.737438
ENSMUSG00000085929	Gm13421	99.609	0.449513	0.34637	1.29778	0.194361	0.737438
ENSMUSG00000028382	Ptbp3	14538.8	-0.403846	0.311271	-1.29741	0.19449	0.737751
ENSMUSG00000015214	Mtmr1	2884.11	-0.319965	0.246716	-1.2969	0.194666	0.737814
ENSMUSG00000022197	Pdzd2	562.343	-0.477764	0.368446	-1.2967	0.194735	0.737814
ENSMUSG00000033285	Wdr3	5148.1	0.328193	0.253108	1.29665	0.194752	0.737814
ENSMUSG00000034173	Zbed5	532.538	-0.33832	0.260834	-1.29707	0.194607	0.737814
ENSMUSG00000051790	Nlgn2	6097.85	-0.32454	0.250197	-1.29714	0.194584	0.737814
ENSMUSG00000069844	Sco1	1106.07	0.272379	0.210077	1.29657	0.194779	0.737814
ENSMUSG00000036983	Tfb1m	760.895	0.256724	0.198139	1.29567	0.195088	0.73812
ENSMUSG00000041264	Uspl1	3835.17	0.231525	0.178673	1.2958	0.195045	0.73812
ENSMUSG00000061032	Rrp1	14759.6	0.321079	0.247709	1.2962	0.194908	0.73812
ENSMUSG00000066178	6030445D17Rik	29.2339	0.467768	0.360961	1.2959	0.19501	0.73812
ENSMUSG00000093452	Zfhx2os	428.977	-0.415966	0.320959	-1.29601	0.194971	0.73812
ENSMUSG00000026806	Ddx31	2012.91	0.362677	0.280108	1.29477	0.195398	0.738154
ENSMUSG00000030173	Klra5	12.5032	0.534777	0.413169	1.29433	0.195552	0.738154
ENSMUSG00000031078	Cttn	25801.3	0.207073	0.159913	1.29491	0.195352	0.738154
ENSMUSG00000033389	Arhgap44	967.771	0.265853	0.205358	1.29458	0.195465	0.738154
ENSMUSG00000037962	Rflna	54.6252	-0.533058	0.411777	-1.29453	0.195481	0.738154
ENSMUSG00000038917	3930402G23Rik	30.9428	0.495969	0.382859	1.29543	0.19517	0.738154
ENSMUSG00000051166	Eml5	487.063	-0.349145	0.269684	-1.29464	0.195443	0.738154
ENSMUSG00000056413	Adap1	34.3477	-0.450146	0.347514	-1.29533	0.195206	0.738154
ENSMUSG00000097346	Gm26619	15.7825	0.49467	0.382071	1.29471	0.195421	0.738154
ENSMUSG00000098404	Mrip-ps	55.2644	0.370092	0.285924	1.29437	0.195537	0.738154
ENSMUSG00000032719	Sbspon	11.7691	-0.520548	0.402437	-1.29349	0.195842	0.738561
ENSMUSG00000035852	Misp	12.9462	-0.52205	0.403547	-1.29366	0.195785	0.738561
ENSMUSG00000057123	Gja5	274.581	-0.449368	0.347377	-1.2936	0.195802	0.738561
ENSMUSG00000072720	Myo18b	42.5411	0.533758	0.412577	1.29372	0.195763	0.738561
ENSMUSG00000000934	Top1mt	2111.75	0.344947	0.266892	1.29246	0.196198	0.738701
ENSMUSG00000028854	Slc9a1	4757.88	-0.274516	0.212341	-1.29281	0.196078	0.738701
ENSMUSG00000030255	Sspn	4481.85	-0.452934	0.350427	-1.29252	0.196176	0.738701
ENSMUSG00000038240	Pdss2	1105.01	0.455425	0.352313	1.29267	0.196125	0.738701
ENSMUSG00000040387	Klhl32	123.763	-0.390012	0.301701	-1.29271	0.196111	0.738701
ENSMUSG00000058672	Tubb2a	6055.63	-0.427758	0.331006	-1.2923	0.196254	0.738701
ENSMUSG00000059005	Hnrnpa3	40631.5	0.252477	0.195425	1.29194	0.19638	0.738701
ENSMUSG00000062797	Hikeshi	2282.77	0.267234	0.206827	1.29206	0.196336	0.738701
ENSMUSG00000063506	Arhgap22	9724.67	0.49542	0.38337	1.29228	0.196262	0.738701
ENSMUSG00000072501	Phf20l1	5506.4	-0.397092	0.307345	-1.29201	0.196354	0.738701
ENSMUSG00000085395	Gm13056	254.3	0.346186	0.267845	1.29249	0.196189	0.738701
ENSMUSG00000022848	Dirc2	4862.22	-0.274515	0.212509	-1.29178	0.196432	0.738725
ENSMUSG00000020889	Nr1d1	2324.95	0.290615	0.225069	1.29123	0.196626	0.739283
ENSMUSG00000023009	Nckap5l	942.208	-0.343171	0.265905	-1.29058	0.196849	0.739292
ENSMUSG00000023010	Tmbim6	33939.9	-0.226331	0.175499	-1.28964	0.197175	0.739292
ENSMUSG00000024758	Rtn3	32137.1	-0.248667	0.192785	-1.28987	0.197096	0.739292
ENSMUSG00000037260	Hgsnat	5532.76	0.330976	0.256638	1.28966	0.197168	0.739292
ENSMUSG00000041471	Fam35a	637.685	0.285767	0.221474	1.2903	0.196948	0.739292
ENSMUSG00000045392	Olfr1033	15.6814	-0.52133	0.404207	-1.28976	0.197134	0.739292
ENSMUSG00000045757	Zfp764	449.059	-0.279366	0.216507	-1.29033	0.196935	0.739292
ENSMUSG00000046204	Pnma2	93.9274	-0.383824	0.297388	-1.29065	0.196825	0.739292
ENSMUSG00000049489	Fam58b	1268.15	0.296088	0.229387	1.29078	0.19678	0.739292
ENSMUSG00000056201	Cfl1	130104	0.365348	0.28299	1.29103	0.196694	0.739292
ENSMUSG00000060743	H3f3a	6657.56	-0.355812	0.275846	-1.28989	0.197088	0.739292
ENSMUSG00000081620	Gm14633	17.9344	0.485722	0.376427	1.29035	0.19693	0.739292
ENSMUSG00000049577	Zfpm1	2595.34	0.274077	0.212571	1.28935	0.197278	0.739506
ENSMUSG00000083912	Gm5391	35.9833	0.422436	0.32775	1.28889	0.197435	0.739925
ENSMUSG00000038390	Gpr162	176.793	-0.529486	0.410932	-1.2885	0.197572	0.740001
ENSMUSG00000071723	Gspt2	1679.57	0.222587	0.172757	1.28844	0.197592	0.740001
ENSMUSG00000091472	Gm3739	23.174	0.511787	0.397172	1.28858	0.197546	0.740001
ENSMUSG00000097589	Dleu2	392.676	-0.409433	0.317817	-1.28827	0.197653	0.740059
ENSMUSG00000015120	Ube2i	6815.46	0.207971	0.161609	1.28687	0.198138	0.740137
ENSMUSG00000020590	Snx13	3793.79	-0.238731	0.185444	-1.28735	0.197971	0.740137
ENSMUSG00000022687	Boc	556.522	-0.424189	0.329322	-1.28806	0.197723	0.740137
ENSMUSG00000024978	Gpam	1912.4	-0.435423	0.338254	-1.28727	0.198001	0.740137
ENSMUSG00000026596	Abl2	8950.13	0.268861	0.209038	1.28618	0.198379	0.740137
ENSMUSG00000027276	Jag1	2532.23	-0.335255	0.260362	-1.28765	0.197867	0.740137
ENSMUSG00000027593	Raly	26043.4	0.217921	0.169402	1.28642	0.198298	0.740137
ENSMUSG00000028559	Osbpl9	9097.86	0.207285	0.161073	1.2869	0.198128	0.740137
ENSMUSG00000028603	Scp2	3943.52	-0.33446	0.259773	-1.28751	0.197917	0.740137
ENSMUSG00000030966	Trim21	2108.76	-0.367842	0.286095	-1.28574	0.198535	0.740137
ENSMUSG00000039005	Tlr4	1240	-0.353122	0.27422	-1.28773	0.197838	0.740137
ENSMUSG00000041396	Mettl18	519.378	0.246768	0.191857	1.28621	0.198369	0.740137
ENSMUSG00000041594	Tmtc4	2243.08	-0.456201	0.354767	-1.28592	0.198472	0.740137
ENSMUSG00000054951	9130008F23Rik	838.134	0.351998	0.273663	1.28625	0.198357	0.740137
ENSMUSG00000058743	Kcnj14	29.1239	0.475568	0.369334	1.28764	0.197872	0.740137
ENSMUSG00000071722	Spin4	554.535	-0.507105	0.394413	-1.28572	0.198541	0.740137
ENSMUSG00000073274	Gm14636	30.6038	0.531804	0.413186	1.28708	0.198065	0.740137
ENSMUSG00000074918	Inafm2	2797	0.319554	0.24848	1.28603	0.198431	0.740137
ENSMUSG00000082044	Snrpert	977.866	0.355287	0.276201	1.28634	0.198326	0.740137
ENSMUSG00000024142	Mlst8	2492.79	-0.285851	0.222483	-1.28482	0.198855	0.741137
ENSMUSG00000004929	Thop1	4718.41	0.309721	0.241087	1.28469	0.198901	0.741138
ENSMUSG00000087233	Gm43213	7.40583	0.528442	0.411395	1.28451	0.198963	0.741198
ENSMUSG00000029578	Wipi2	11856.7	0.242019	0.188542	1.28363	0.199271	0.741539
ENSMUSG00000033883	D3Ertd254e	1566	-0.316844	0.246806	-1.28378	0.199221	0.741539
ENSMUSG00000039699	Batf2	11.5911	0.510044	0.397355	1.2836	0.199283	0.741539
ENSMUSG00000060791	Gmfg	14.1986	0.53039	0.413172	1.2837	0.199246	0.741539
ENSMUSG00000086022	Rad51ap2	7.31896	-0.517133	0.402822	-1.28378	0.199221	0.741539
ENSMUSG00000024491	Rbm27	4923.2	0.245385	0.191338	1.28247	0.199678	0.742194
ENSMUSG00000037197	Rbm17	8444.84	0.280151	0.218475	1.2823	0.199737	0.742194
ENSMUSG00000038775	Vill	305.856	-0.457486	0.356699	-1.28255	0.199649	0.742194
ENSMUSG00000043987	Cep164	4724.44	0.210925	0.164505	1.28218	0.199779	0.742194
ENSMUSG00000044176	Spink10	31.2742	0.522285	0.407208	1.2826	0.199633	0.742194
ENSMUSG00000050587	Lrrc4c	246.199	-0.43233	0.337102	-1.28249	0.199671	0.742194
ENSMUSG00000086531	Gm11351	35.559	0.476024	0.371241	1.28225	0.199755	0.742194
ENSMUSG00000059588	Calcrl	171.82	-0.509522	0.39747	-1.28191	0.199873	0.742373
ENSMUSG00000026766	Mmadhc	6659.82	0.26727	0.208515	1.28178	0.199921	0.742379
ENSMUSG00000034832	Tet3	3600.88	-0.480027	0.37456	-1.28158	0.199992	0.742473
ENSMUSG00000002546	Golga2	7692.93	-0.263929	0.206462	-1.27834	0.201128	0.743274
ENSMUSG00000003970	Rpl8	57340.4	0.395215	0.309153	1.27838	0.201115	0.743274
ENSMUSG00000016024	Lbp	13.8095	-0.522679	0.408932	-1.27816	0.201194	0.743274
ENSMUSG00000022389	Tef	7565.89	-0.395709	0.309128	-1.28008	0.200517	0.743274
ENSMUSG00000025193	Cutc	592.049	-0.304174	0.237578	-1.28031	0.200435	0.743274
ENSMUSG00000028803	Nipal3	647.555	-0.440393	0.344302	-1.27909	0.200865	0.743274
ENSMUSG00000030271	Ogg1	2088.86	0.298604	0.23351	1.27877	0.200979	0.743274
ENSMUSG00000031060	Rbm10	6219.28	0.222487	0.173811	1.28005	0.200528	0.743274
ENSMUSG00000032336	Nptn	26212.8	-0.265721	0.207552	-1.28026	0.200453	0.743274
ENSMUSG00000033847	Pla2g4c	145.119	-0.450402	0.3524	-1.2781	0.201216	0.743274
ENSMUSG00000041319	Thoc6	2491.46	0.320889	0.250687	1.28004	0.200533	0.743274
ENSMUSG00000045140	Pigw	788.072	0.380366	0.297291	1.27944	0.200741	0.743274
ENSMUSG00000047649	Cd3eap	2316.3	0.379557	0.296877	1.2785	0.201073	0.743274
ENSMUSG00000051316	Taf7	1160.03	-0.345635	0.270328	-1.27858	0.201046	0.743274
ENSMUSG00000061458	Nol10	3538.28	0.345737	0.270321	1.27899	0.200902	0.743274
ENSMUSG00000065037	Rn7sk	33.4619	0.444917	0.347848	1.27906	0.200877	0.743274
ENSMUSG00000071073	Lrrc73	118.924	0.353026	0.276124	1.27851	0.201071	0.743274
ENSMUSG00000073418	C4b	177.531	-0.472833	0.369452	-1.27982	0.200608	0.743274
ENSMUSG00000082244	Gm8503	13.8186	0.523941	0.409832	1.27843	0.201098	0.743274
ENSMUSG00000083004	Gm13413	10.3019	0.520325	0.406636	1.27958	0.200691	0.743274
ENSMUSG00000086584	Gm12002	9.03005	-0.501448	0.391886	-1.27957	0.200695	0.743274
ENSMUSG00000091803	Cox16	176.043	0.403924	0.315387	1.28072	0.200291	0.743274
ENSMUSG00000016257	Prelid3b	8492.16	0.331697	0.259777	1.27685	0.201654	0.743558
ENSMUSG00000025644	Gm7628	18.0773	-0.497176	0.389372	-1.27687	0.201649	0.743558
ENSMUSG00000029346	Srrd	944.143	0.255191	0.199838	1.27699	0.201607	0.743558
ENSMUSG00000047146	Tet1	150.569	-0.508265	0.397944	-1.27723	0.201522	0.743558
ENSMUSG00000058240	Cryzl1	4857.99	0.324396	0.253938	1.27746	0.201439	0.743558
ENSMUSG00000078812	Eif5a	39699.9	0.450875	0.352923	1.27754	0.20141	0.743558
ENSMUSG00000081544	Gm13077	13.308	-0.510104	0.399506	-1.27684	0.201659	0.743558
ENSMUSG00000098186	Gm7132	12.995	0.505677	0.396009	1.27693	0.201626	0.743558
ENSMUSG00000003423	Pih1d1	4611.19	-0.243712	0.191114	-1.27522	0.202232	0.744074
ENSMUSG00000015981	Stk32c	74.7368	0.441908	0.346579	1.27506	0.202289	0.744074
ENSMUSG00000020189	Osbpl8	2309.15	-0.353117	0.276868	-1.2754	0.202168	0.744074
ENSMUSG00000021072	Tmx1	8484.17	-0.301188	0.236155	-1.27538	0.202173	0.744074
ENSMUSG00000022131	Gpr180	2216.51	-0.199414	0.15637	-1.27527	0.202214	0.744074
ENSMUSG00000026095	Asnsd1	6657.85	0.254851	0.199881	1.27502	0.202304	0.744074
ENSMUSG00000031428	Zcchc18	97.9589	-0.35506	0.278409	-1.27532	0.202197	0.744074
ENSMUSG00000039952	Dag1	24243.1	-0.44575	0.349476	-1.27548	0.202139	0.744074
ENSMUSG00000044807	Zfp354c	1546.1	-0.470901	0.369055	-1.27596	0.201969	0.744074
ENSMUSG00000078639	Gm12695	95.3407	-0.380821	0.298633	-1.27521	0.202235	0.744074
ENSMUSG00000085442	Gm3362	31.487	0.475129	0.372315	1.27615	0.201903	0.744074
ENSMUSG00000050671	Ism2	53.289	-0.508614	0.39902	-1.27466	0.202431	0.744373
ENSMUSG00000032224	Fam81a	177.678	-0.360441	0.28281	-1.2745	0.202486	0.744408
ENSMUSG00000029507	Pus1	3162.84	0.418603	0.32848	1.27437	0.202534	0.744414
ENSMUSG00000029674	Limk1	4849.98	0.256163	0.201115	1.27371	0.202766	0.744928
ENSMUSG00000038057	Dbil5	22.4966	-0.499186	0.391907	-1.27374	0.202757	0.744928
ENSMUSG00000066809	Gm10180	64.8244	0.457292	0.359066	1.27356	0.202819	0.744957
ENSMUSG00000038065	Mturn	392.287	-0.483819	0.37994	-1.27341	0.202873	0.744985
ENSMUSG00000002625	Akap8l	2495.95	-0.288569	0.226836	-1.27215	0.203321	0.745656
ENSMUSG00000005823	Gpr108	2800	-0.222885	0.175331	-1.27122	0.203649	0.745656
ENSMUSG00000023055	Calcoco1	4141.3	-0.393198	0.309215	-1.2716	0.203516	0.745656
ENSMUSG00000026004	Kansl1l	3060.68	-0.407143	0.320377	-1.27082	0.203791	0.745656
ENSMUSG00000039640	Mrpl12	8152.48	0.410853	0.323281	1.27089	0.203769	0.745656
ENSMUSG00000049960	Mrps16	2461.92	0.290198	0.228109	1.27219	0.203304	0.745656
ENSMUSG00000051335	Gfod1	2675.1	0.491957	0.386823	1.27179	0.203448	0.745656
ENSMUSG00000056031	9330154J02Rik	166.586	-0.354632	0.2787	-1.27245	0.203212	0.745656
ENSMUSG00000057054	Inca1	125.542	0.464923	0.365694	1.27134	0.203606	0.745656
ENSMUSG00000057134	Ado	4251.03	0.266857	0.209957	1.27101	0.203725	0.745656
ENSMUSG00000060044	Tmem26	17.3269	0.525154	0.412859	1.272	0.203375	0.745656
ENSMUSG00000061306	Slc38a10	10916.6	-0.227057	0.17864	-1.27103	0.203719	0.745656
ENSMUSG00000067889	Sptbn2	8.91412	-0.50691	0.398436	-1.27225	0.203285	0.745656
ENSMUSG00000083458	Gm5510	10.3984	-0.5214	0.410235	-1.27098	0.203736	0.745656
ENSMUSG00000084371	Gm14113	20.4922	0.504388	0.396636	1.27167	0.203491	0.745656
ENSMUSG00000094870	Zfp131	6516.34	0.279932	0.220104	1.27182	0.203437	0.745656
ENSMUSG00000024120	Lrpprc	12163.4	0.391897	0.308664	1.26966	0.204207	0.745717
ENSMUSG00000025144	Cenpx	579.927	0.42411	0.333961	1.26994	0.204107	0.745717
ENSMUSG00000028069	Gpatch4	2568.67	0.505686	0.398131	1.27015	0.204031	0.745717
ENSMUSG00000029287	Tgfbr3	1965.06	-0.365953	0.28824	-1.26962	0.204222	0.745717
ENSMUSG00000029338	Antxr2	9805.72	0.28975	0.228051	1.27055	0.20389	0.745717
ENSMUSG00000064647	Gm23301	68.3942	0.433691	0.341571	1.26969	0.204194	0.745717
ENSMUSG00000086119	Gm2415	43.2298	-0.400366	0.315332	-1.26966	0.204204	0.745717
ENSMUSG00000092335	Zfp977	11.3174	0.510762	0.4022	1.26992	0.204113	0.745717
ENSMUSG00000098194	Gm7286	14.9304	0.491358	0.386757	1.27046	0.203921	0.745717
ENSMUSG00000021076	Actr10	8542.05	0.210353	0.165721	1.26932	0.204328	0.745939
ENSMUSG00000007570	Fance	1384.01	0.249415	0.196584	1.26875	0.204532	0.746087
ENSMUSG00000022607	Ptk2	8361.71	0.201947	0.159194	1.26856	0.204599	0.746087
ENSMUSG00000025586	Cpeb1	4006.37	-0.333664	0.263022	-1.26858	0.204592	0.746087
ENSMUSG00000029034	Ints11	6450.29	0.259474	0.204479	1.26895	0.204459	0.746087
ENSMUSG00000030659	Nucb2	3557.16	-0.315677	0.248782	-1.26889	0.204479	0.746087
ENSMUSG00000015337	Endog	262.234	0.298037	0.235477	1.26567	0.205629	0.746426
ENSMUSG00000021111	Papola	14534.6	0.253856	0.200636	1.26525	0.20578	0.746426
ENSMUSG00000022676	Snai2	5403.31	0.384916	0.303609	1.2678	0.204868	0.746426
ENSMUSG00000024231	Cul2	6633.33	0.241362	0.190596	1.26635	0.205386	0.746426
ENSMUSG00000025271	Pfkfb1	858.065	0.307983	0.24329	1.26591	0.205546	0.746426
ENSMUSG00000025979	Mob4	5827.95	0.248677	0.196132	1.26791	0.204831	0.746426
ENSMUSG00000026883	Dab2ip	7891.86	-0.341079	0.269491	-1.26564	0.205642	0.746426
ENSMUSG00000030811	Fbxl19	1957.11	0.218681	0.172845	1.26519	0.205804	0.746426
ENSMUSG00000032551	1110059G10Rik	1456.04	-0.208637	0.16463	-1.2673	0.205047	0.746426
ENSMUSG00000032643	Fhl3	4129.17	0.395677	0.312285	1.26704	0.205141	0.746426
ENSMUSG00000035270	Impg2	20.9934	-0.471321	0.37177	-1.26778	0.204878	0.746426
ENSMUSG00000035342	Lzts2	9886.74	-0.212472	0.167829	-1.266	0.205512	0.746426
ENSMUSG00000036990	Otud4	14416.6	0.347063	0.274263	1.26544	0.205714	0.746426
ENSMUSG00000040414	Slc25a28	2222.59	0.202557	0.160008	1.26591	0.205544	0.746426
ENSMUSG00000044197	Gpr146	2149.49	-0.41628	0.328942	-1.26551	0.205688	0.746426
ENSMUSG00000046240	Hepacam	14.5726	0.510115	0.402933	1.26601	0.205511	0.746426
ENSMUSG00000048450	Msx1	834.682	0.254416	0.201004	1.26573	0.205611	0.746426
ENSMUSG00000051177	Plcb1	207.589	-0.302422	0.23899	-1.26542	0.205722	0.746426
ENSMUSG00000052565	Hist1h1d	86.5729	-0.522986	0.413205	-1.26568	0.205627	0.746426
ENSMUSG00000067873	Htatsf1	9517.37	0.24947	0.196821	1.2675	0.204977	0.746426
ENSMUSG00000068674	Gm10247	40.316	0.422498	0.333972	1.26507	0.205846	0.746426
ENSMUSG00000069495	Epc2	3916.62	-0.271621	0.214675	-1.26527	0.205776	0.746426
ENSMUSG00000079283	2310009B15Rik	935.977	0.218673	0.172575	1.26712	0.205112	0.746426
ENSMUSG00000082998	Gm11221	19.208	0.48592	0.383819	1.26601	0.205508	0.746426
ENSMUSG00000091866	Gm6257	39.5646	0.424927	0.335923	1.26495	0.205888	0.746426
ENSMUSG00000098232	Gm3671	28.729	0.474158	0.373957	1.26795	0.204817	0.746426
ENSMUSG00000049891	Gm7984	84.2874	0.396313	0.313361	1.26472	0.205972	0.746562
ENSMUSG00000002068	Ccne1	3660.41	0.395208	0.3126	1.26426	0.206136	0.746657
ENSMUSG00000021366	Hivep1	3006.02	0.349917	0.276775	1.26427	0.206134	0.746657
ENSMUSG00000023022	Lima1	12782.3	-0.248109	0.196233	-1.26436	0.2061	0.746657
ENSMUSG00000029714	Gigyf1	4406.35	-0.389563	0.308192	-1.26402	0.206221	0.746798
ENSMUSG00000027185	Nat10	3872.83	0.383397	0.303458	1.26343	0.206435	0.747072
ENSMUSG00000051403	Ppp1r37	5352.84	-0.220717	0.17468	-1.26355	0.206392	0.747072
ENSMUSG00000086784	Isoc2a	1560.28	-0.256967	0.203386	-1.26345	0.206429	0.747072
ENSMUSG00000013787	Ehmt2	15065.5	0.217109	0.171958	1.26257	0.206744	0.747139
ENSMUSG00000023886	Smoc2	90.1071	-0.521549	0.413069	-1.26262	0.206726	0.747139
ENSMUSG00000028840	Zfp593	1380.03	0.454167	0.359531	1.26322	0.20651	0.747139
ENSMUSG00000031376	Atp2b3	11.3529	-0.51035	0.404079	-1.26299	0.206591	0.747139
ENSMUSG00000046862	Pramef8	2370.19	-0.218227	0.172839	-1.2626	0.206733	0.747139
ENSMUSG00000085495	Gm16796	34.2175	-0.519002	0.411097	-1.26248	0.206776	0.747139
ENSMUSG00000086782	E130102H24Rik	148.602	-0.433394	0.343247	-1.26263	0.206722	0.747139
ENSMUSG00000025017	Pik3ap1	33.5751	-0.455729	0.361316	-1.2613	0.2072	0.747645
ENSMUSG00000037972	Snn	14200.3	-0.385436	0.30552	-1.26157	0.207102	0.747645
ENSMUSG00000049044	Rapgef4	16.3135	0.521259	0.413103	1.26181	0.207015	0.747645
ENSMUSG00000057177	Gsk3a	7246.96	0.202023	0.160162	1.26137	0.207176	0.747645
ENSMUSG00000069094	Pde7a	6989.28	-0.447303	0.354702	-1.26107	0.207285	0.747645
ENSMUSG00000072582	Ptrh2	3834.8	0.257802	0.204335	1.26167	0.207069	0.747645
ENSMUSG00000093579	Gm20036	57.5644	-0.359355	0.284937	-1.26117	0.207247	0.747645
ENSMUSG00000097180	2700038G22Rik	388.55	0.447018	0.354272	1.26179	0.207024	0.747645
ENSMUSG00000016181	Diexf	1910.56	0.280643	0.222622	1.26063	0.207443	0.747744
ENSMUSG00000049755	Zfp672	962.412	-0.268136	0.212704	-1.26061	0.20745	0.747744
ENSMUSG00000086746	Gm15222	32.751	-0.404379	0.320773	-1.26064	0.20744	0.747744
ENSMUSG00000020882	Cacnb1	249.362	-0.473494	0.375711	-1.26026	0.207575	0.747862
ENSMUSG00000036902	Neto2	1149.08	-0.298052	0.236489	-1.26032	0.207553	0.747862
ENSMUSG00000050312	Nsun3	1208.28	0.304202	0.241427	1.26002	0.207663	0.74801
ENSMUSG00000018433	Nol11	4745.55	0.284742	0.226066	1.25956	0.20783	0.748098
ENSMUSG00000025436	Atp23	493.343	0.343284	0.272624	1.25918	0.207964	0.748098
ENSMUSG00000025746	Il6	59.7104	0.373445	0.296567	1.25922	0.207949	0.748098
ENSMUSG00000074646	6430550D23Rik	66.2258	-0.466405	0.370356	-1.25935	0.207906	0.748098
ENSMUSG00000086968	4933431E20Rik	1052.75	-0.407441	0.323515	-1.25942	0.20788	0.748098
ENSMUSG00000093726	Gm20667	317.185	0.264456	0.209947	1.25963	0.207802	0.748098
ENSMUSG00000018921	Pelp1	3936.52	0.218632	0.173704	1.25865	0.208158	0.748464
ENSMUSG00000098624	Mir7036	10.8078	-0.520083	0.413196	-1.25868	0.208145	0.748464
ENSMUSG00000004040	Stat3	7097.29	-0.400568	0.318404	-1.25805	0.208373	0.74874
ENSMUSG00000017776	Crk	13389.1	0.201447	0.160111	1.25818	0.208328	0.74874
ENSMUSG00000021681	Aggf1	4993.41	0.191949	0.152569	1.25811	0.208351	0.74874
ENSMUSG00000030980	Knop1	4408.72	0.310585	0.246918	1.25784	0.208449	0.748845
ENSMUSG00000030505	Prmt3	3415.91	0.350326	0.278572	1.25758	0.208545	0.749026
ENSMUSG00000020775	Mrpl38	4439.49	0.352313	0.28024	1.25719	0.208686	0.749368
ENSMUSG00000028862	Map3k6	1084.44	0.443095	0.352566	1.25677	0.208837	0.749678
ENSMUSG00000071757	Zhx2	1975.56	-0.24904	0.198171	-1.25669	0.208865	0.749678
ENSMUSG00000005233	Spc25	5618.04	-0.286673	0.228187	-1.2563	0.209006	0.749895
ENSMUSG00000021794	Glud1	15764.2	0.337582	0.268984	1.25503	0.209468	0.749895
ENSMUSG00000024683	Mrpl16	3841.55	0.315429	0.251105	1.25617	0.209056	0.749895
ENSMUSG00000024732	Ccdc86	2924.37	0.442245	0.352261	1.25545	0.209317	0.749895
ENSMUSG00000026344	Lypd1	155.521	-0.515824	0.41122	-1.25437	0.209706	0.749895
ENSMUSG00000027490	E2f1	8359.9	0.258849	0.206103	1.25592	0.209144	0.749895
ENSMUSG00000027977	Ndst3	664.147	0.413191	0.328995	1.25592	0.209146	0.749895
ENSMUSG00000030330	Ing4	3217.96	-0.355288	0.283207	-1.25452	0.209655	0.749895
ENSMUSG00000032313	Tmem266	29.2208	-0.447994	0.356857	-1.25539	0.209338	0.749895
ENSMUSG00000040302	Rbm48	913.186	-0.226406	0.180505	-1.2543	0.209734	0.749895
ENSMUSG00000040717	Il17rd	3754.18	-0.490691	0.391	-1.25497	0.209491	0.749895
ENSMUSG00000041923	Nol4	352.019	-0.453563	0.361377	-1.2551	0.209444	0.749895
ENSMUSG00000042367	Gjb3	219.163	0.48505	0.386715	1.25428	0.20974	0.749895
ENSMUSG00000048478	Spata33	26.2312	0.500831	0.399293	1.25429	0.209735	0.749895
ENSMUSG00000048731	Ggnbp1	405.465	-0.309029	0.246389	-1.25423	0.209758	0.749895
ENSMUSG00000056917	Sipa1	5390.96	-0.244943	0.195293	-1.25423	0.209758	0.749895
ENSMUSG00000063200	Nol7	6674.16	0.341899	0.272559	1.2544	0.209695	0.749895
ENSMUSG00000082935	Gm7658	188.78	0.344168	0.27416	1.25535	0.20935	0.749895
ENSMUSG00000026154	Sdhaf4	1860.89	-0.235091	0.187529	-1.25363	0.209977	0.750178
ENSMUSG00000029670	Ing3	2340.2	-0.22399	0.178737	-1.25319	0.210138	0.750178
ENSMUSG00000033016	Nfatc1	1590.29	0.29729	0.23712	1.25375	0.209932	0.750178
ENSMUSG00000035919	Bbs9	2009.78	-0.351183	0.280246	-1.25312	0.210161	0.750178
ENSMUSG00000036565	Ttyh3	5130.32	-0.4096	0.326842	-1.2532	0.210131	0.750178
ENSMUSG00000046487	Mospd4	17.7568	-0.505968	0.403721	-1.25326	0.210111	0.750178
ENSMUSG00000057265	Bbof1	109.671	0.363663	0.29012	1.25349	0.210028	0.750178
ENSMUSG00000040998	Npnt	655.884	0.517659	0.413209	1.25278	0.210287	0.750297
ENSMUSG00000074802	Gas2l3	2770.75	-0.316803	0.252875	-1.2528	0.210277	0.750297
ENSMUSG00000008226	Scrn3	1667.62	-0.197289	0.157521	-1.25247	0.2104	0.750427
ENSMUSG00000077563	Snora68	154.878	0.449002	0.358506	1.25242	0.210416	0.750427
ENSMUSG00000042216	Sgsm1	401.248	-0.445192	0.355632	-1.25183	0.210631	0.751029
ENSMUSG00000026110	Mgat4a	1334.24	-0.443156	0.354117	-1.25144	0.210774	0.751373
ENSMUSG00000003070	Efna2	320.69	-0.480425	0.384769	-1.24861	0.211809	0.751784
ENSMUSG00000007659	Bcl2l1	7248.84	0.457522	0.366629	1.24791	0.212063	0.751784
ENSMUSG00000015714	Cers2	13405.1	0.258434	0.207057	1.24813	0.211983	0.751784
ENSMUSG00000020537	Drg2	6753.95	0.270424	0.2165	1.24907	0.21164	0.751784
ENSMUSG00000022099	Dmtn	153.188	0.448015	0.35857	1.24945	0.2115	0.751784
ENSMUSG00000022500	Litaf	17849.9	0.282317	0.226141	1.24841	0.211882	0.751784
ENSMUSG00000029638	Glcci1	14.5849	-0.515702	0.412997	-1.24868	0.211782	0.751784
ENSMUSG00000030699	Tbx6	44.2737	-0.515074	0.412347	-1.24913	0.211619	0.751784
ENSMUSG00000033628	Pik3c3	3265.84	-0.254545	0.203809	-1.24894	0.211688	0.751784
ENSMUSG00000035765	Dym	4079.32	0.225754	0.180848	1.24831	0.211918	0.751784
ENSMUSG00000036091	Hyal3	42.9142	-0.414124	0.331842	-1.24796	0.212047	0.751784
ENSMUSG00000037787	Apopt1	1062.19	0.285433	0.228457	1.24939	0.211522	0.751784
ENSMUSG00000039891	Txlnb	113.317	-0.494955	0.396468	-1.24841	0.21188	0.751784
ENSMUSG00000042677	Zc3h12a	518.201	0.348991	0.279706	1.24771	0.212139	0.751784
ENSMUSG00000047434	Xxylt1	3606.06	0.293201	0.234943	1.24797	0.212043	0.751784
ENSMUSG00000055900	Tmem69	1064.42	0.266004	0.21316	1.24791	0.212064	0.751784
ENSMUSG00000062007	Hsh2d	11.688	0.516575	0.412961	1.2509	0.210969	0.751784
ENSMUSG00000065282	Gm24455	167.369	0.434776	0.34823	1.24853	0.211837	0.751784
ENSMUSG00000070343	Gm10288	51.2987	0.451537	0.361643	1.24857	0.211822	0.751784
ENSMUSG00000071103	1700029J07Rik	175.664	0.438763	0.351287	1.24902	0.211659	0.751784
ENSMUSG00000073725	Lmbrd1	4748.17	-0.196777	0.157481	-1.24953	0.211473	0.751784
ENSMUSG00000074158	Zfp976	468.549	-0.325049	0.259968	-1.25034	0.211174	0.751784
ENSMUSG00000074981	Dcdc5	14.0984	-0.516172	0.413187	-1.24925	0.211575	0.751784
ENSMUSG00000075267	Pjvk	17.2513	-0.475001	0.379994	-1.25002	0.211291	0.751784
ENSMUSG00000078607	1810010H24Rik	38.5118	-0.488467	0.391419	-1.24794	0.212053	0.751784
ENSMUSG00000078949	R3hdml	213.838	-0.453662	0.363011	-1.24972	0.211402	0.751784
ENSMUSG00000096977	Gm10827	55.4616	0.366257	0.293545	1.2477	0.21214	0.751784
ENSMUSG00000089940	Gm4117	44.168	0.466399	0.373848	1.24756	0.212191	0.751801
ENSMUSG00000027984	Hadh	5275.84	0.24704	0.19811	1.24699	0.212402	0.752384
ENSMUSG00000014905	Dnajb9	1746.21	-0.315696	0.253233	-1.24666	0.212521	0.752583
ENSMUSG00000049420	Tmem200a	495.257	0.510611	0.409609	1.24658	0.212551	0.752583
ENSMUSG00000001751	Naglu	4003.73	-0.308287	0.247339	-1.24642	0.212611	0.752631
ENSMUSG00000001525	Tubb5	164910	0.306184	0.248801	1.23064	0.218458	0.752743
ENSMUSG00000002477	Snrpd1	14590.3	0.35611	0.287344	1.23932	0.215228	0.752743
ENSMUSG00000004187	Kifc2	191.804	-0.376111	0.305792	-1.22996	0.218714	0.752743
ENSMUSG00000004655	Aqp1	3262.48	-0.406297	0.326491	-1.24443	0.21334	0.752743
ENSMUSG00000004865	Srpk1	10024.8	0.267312	0.217124	1.23115	0.218268	0.752743
ENSMUSG00000006289	Osgep	3089.91	-0.314503	0.253886	-1.23876	0.215436	0.752743
ENSMUSG00000006498	Ptbp1	33474.9	0.2435	0.196559	1.23881	0.215416	0.752743
ENSMUSG00000007989	Fzd3	521.092	-0.346718	0.281982	-1.22957	0.218857	0.752743
ENSMUSG00000008193	Spib	17.0524	-0.511214	0.412934	-1.238	0.215715	0.752743
ENSMUSG00000008575	Nfib	15376.3	-0.306261	0.247006	-1.23989	0.215015	0.752743
ENSMUSG00000009418	Nav1	4653.69	0.209183	0.169329	1.23536	0.216696	0.752743
ENSMUSG00000012535	Tnpo3	12598.9	0.223216	0.179438	1.24397	0.21351	0.752743
ENSMUSG00000013736	Trnt1	3929.38	0.340191	0.273875	1.24214	0.214185	0.752743
ENSMUSG00000015176	Nolc1	19078.6	0.392269	0.317839	1.23418	0.217137	0.752743
ENSMUSG00000015522	Arnt	5348.01	-0.369578	0.299443	-1.23422	0.217121	0.752743
ENSMUSG00000017721	Pigt	7465.79	-0.21031	0.170814	-1.23122	0.218241	0.752743
ENSMUSG00000017734	Dbndd2	224.752	-0.300011	0.241365	-1.24298	0.213876	0.752743
ENSMUSG00000018339	Gpx3	11.9365	0.512442	0.413075	1.24055	0.214771	0.752743
ENSMUSG00000018698	Lhx1	80.4675	-0.50772	0.411995	-1.23234	0.21782	0.752743
ENSMUSG00000018861	Fdxr	1046.84	0.370018	0.298913	1.23788	0.21576	0.752743
ENSMUSG00000019794	Katna1	3213.78	0.228159	0.184164	1.23889	0.215386	0.752743
ENSMUSG00000019979	Apaf1	3756.6	-0.283716	0.230029	-1.23339	0.21743	0.752743
ENSMUSG00000020062	Slc5a8	20.8376	-0.509751	0.413156	-1.2338	0.217278	0.752743
ENSMUSG00000020267	Hint1	24681.5	0.341701	0.275494	1.24032	0.214856	0.752743
ENSMUSG00000020289	Nprl3	2289.98	0.206012	0.167145	1.23253	0.21775	0.752743
ENSMUSG00000020311	Erlec1	3726.12	-0.331274	0.267808	-1.23698	0.216093	0.752743
ENSMUSG00000020496	Rnf187	9791.17	0.252926	0.205622	1.23005	0.218678	0.752743
ENSMUSG00000020803	Txndc17	7085.93	0.353948	0.286873	1.23381	0.217273	0.752743
ENSMUSG00000020941	Map3k14	1454.04	-0.212026	0.171919	-1.23329	0.217468	0.752743
ENSMUSG00000021079	Timm9	2327.21	0.401158	0.324155	1.23755	0.215883	0.752743
ENSMUSG00000021180	Rps6ka5	1090.32	-0.420744	0.341942	-1.23045	0.218528	0.752743
ENSMUSG00000021645	Smn1	2704.16	0.332977	0.269325	1.23634	0.216334	0.752743
ENSMUSG00000022091	Sorbs3	7249.14	-0.305191	0.247706	-1.23207	0.217923	0.752743
ENSMUSG00000022112	Gpc5	14.9545	-0.483391	0.393165	-1.22949	0.21889	0.752743
ENSMUSG00000022679	Mpv17l	422.24	0.329104	0.266408	1.23534	0.216706	0.752743
ENSMUSG00000022863	Btg3	106.176	0.401798	0.323172	1.2433	0.213758	0.752743
ENSMUSG00000023307	2005-03-01	9532.77	0.237047	0.191627	1.23702	0.21608	0.752743
ENSMUSG00000023919	Cenpq	3947.08	-0.243173	0.196146	-1.23976	0.215066	0.752743
ENSMUSG00000026012	Cd28	57.2944	0.497769	0.400146	1.24397	0.213511	0.752743
ENSMUSG00000026197	Zfand2b	1842.91	-0.191699	0.155678	-1.23138	0.218182	0.752743
ENSMUSG00000026311	Asb1	1682.89	-0.278116	0.223504	-1.24434	0.213373	0.752743
ENSMUSG00000026535	Ifi202b	9062.32	0.33342	0.267916	1.24449	0.213318	0.752743
ENSMUSG00000026791	Slc2a8	1202.01	-0.323798	0.26298	-1.23126	0.218224	0.752743
ENSMUSG00000027204	Fbn1	22760.6	-0.482022	0.387217	-1.24484	0.213192	0.752743
ENSMUSG00000027663	Zmat3	4087.95	0.397251	0.322381	1.23224	0.217859	0.752743
ENSMUSG00000027864	Ptgfrn	11911	-0.370996	0.298446	-1.24309	0.213834	0.752743
ENSMUSG00000028099	Polr3c	3186.72	0.259326	0.208723	1.24244	0.214074	0.752743
ENSMUSG00000028701	Lurap1	761.818	-0.434275	0.350231	-1.23997	0.214987	0.752743
ENSMUSG00000029416	Slc15a4	3789.09	-0.233058	0.187508	-1.24292	0.213897	0.752743
ENSMUSG00000029772	Ahcyl2	3698.49	-0.260862	0.209485	-1.24525	0.213039	0.752743
ENSMUSG00000030431	Tmem238	103.648	0.511717	0.413081	1.23878	0.215427	0.752743
ENSMUSG00000031026	Trim66	463.077	0.458198	0.372681	1.22947	0.218897	0.752743
ENSMUSG00000031378	Abcd1	2114.99	-0.367798	0.295677	-1.24392	0.21353	0.752743
ENSMUSG00000031438	Rnf128	472.994	0.489278	0.397859	1.22978	0.21878	0.752743
ENSMUSG00000031538	Plat	16774.4	-0.271169	0.218566	-1.24068	0.214726	0.752743
ENSMUSG00000031706	Rfx1	1762.99	0.218611	0.176268	1.24022	0.214893	0.752743
ENSMUSG00000031748	Gnao1	3045.34	-0.416712	0.338946	-1.22944	0.218908	0.752743
ENSMUSG00000031780	Ccl17	763.432	-0.396965	0.32125	-1.23569	0.216575	0.752743
ENSMUSG00000031782	Coq9	3804.38	0.232015	0.187712	1.23602	0.216451	0.752743
ENSMUSG00000031840	Rab3a	809.946	-0.298886	0.240034	-1.24518	0.213064	0.752743
ENSMUSG00000032006	Pdgfd	2769.26	-0.427758	0.344314	-1.24235	0.214108	0.752743
ENSMUSG00000032305	Fam219b	1634.12	-0.281453	0.228074	-1.23404	0.217188	0.752743
ENSMUSG00000032527	Pccb	1847.4	-0.256273	0.205702	-1.24584	0.212822	0.752743
ENSMUSG00000032548	Slco2a1	191.209	0.497585	0.402668	1.23572	0.216563	0.752743
ENSMUSG00000032657	Fam189b	1654.46	-0.201782	0.163761	-1.23217	0.217884	0.752743
ENSMUSG00000035171	1110059E24Rik	3804.32	0.231834	0.187353	1.23742	0.21593	0.752743
ENSMUSG00000035495	Tstd2	4982.99	0.202181	0.163759	1.23462	0.216971	0.752743
ENSMUSG00000035936	Aldh5a1	697.803	0.384244	0.311125	1.23502	0.216824	0.752743
ENSMUSG00000036327	Qsox2	3224.13	0.257681	0.207888	1.23952	0.215153	0.752743
ENSMUSG00000036908	Unc93b1	2044.45	-0.451878	0.366519	-1.23289	0.217616	0.752743
ENSMUSG00000036931	Nfkbid	98.0056	0.313665	0.25305	1.23954	0.215146	0.752743
ENSMUSG00000037149	Ddx1	14467.2	0.271952	0.219467	1.23915	0.215292	0.752743
ENSMUSG00000038056	Kmt2c	3574.62	-0.407606	0.327696	-1.24385	0.213553	0.752743
ENSMUSG00000038295	Atg9b	296.906	0.47288	0.384379	1.23024	0.218606	0.752743
ENSMUSG00000038299	Wdr36	8040.33	0.401069	0.324785	1.23487	0.216877	0.752743
ENSMUSG00000038335	Tsr1	5186.41	0.407487	0.329793	1.23559	0.216612	0.752743
ENSMUSG00000038604	Ripor1	7622.25	0.231008	0.186224	1.24049	0.214795	0.752743
ENSMUSG00000039046	Usp6nl	4278.45	0.213474	0.172718	1.23597	0.21647	0.752743
ENSMUSG00000039496	Cdnf	79.4513	0.31639	0.256082	1.2355	0.216643	0.752743
ENSMUSG00000039552	Rsph4a	30.4964	-0.485392	0.394789	-1.2295	0.218886	0.752743
ENSMUSG00000039865	Slc44a3	9.51035	-0.511259	0.411754	-1.24166	0.214361	0.752743
ENSMUSG00000040586	Ofd1	3327.72	0.220096	0.177812	1.2378	0.215791	0.752743
ENSMUSG00000040659	Efhd2	3036.54	0.283748	0.230162	1.23282	0.217642	0.752743
ENSMUSG00000041164	Zmiz2	3092.38	0.21801	0.17593	1.23919	0.215277	0.752743
ENSMUSG00000041992	Rapgef5	26.2168	-0.511593	0.41302	-1.23867	0.21547	0.752743
ENSMUSG00000043289	Mei4	215.27	0.500087	0.405409	1.23354	0.217376	0.752743
ENSMUSG00000043639	Rbm20	504.522	-0.440158	0.356634	-1.2342	0.217128	0.752743
ENSMUSG00000045776	Lrtm1	153.518	-0.513271	0.412603	-1.24398	0.213505	0.752743
ENSMUSG00000046010	Zfp830	1488.77	-0.206476	0.165848	-1.24497	0.213144	0.752743
ENSMUSG00000046519	Golph3l	2418.68	-0.318848	0.256766	-1.24179	0.214316	0.752743
ENSMUSG00000046550	Spin2c	420.445	-0.267266	0.216408	-1.23501	0.216828	0.752743
ENSMUSG00000047562	Mmp10	1057.16	0.512465	0.413208	1.24021	0.214897	0.752743
ENSMUSG00000048832	Vps37c	2713.13	-0.203495	0.1636	-1.24385	0.213553	0.752743
ENSMUSG00000050334	C130071C03Rik	879.933	-0.390582	0.315504	-1.23796	0.21573	0.752743
ENSMUSG00000050605	Zfp61	635.82	-0.229889	0.185498	-1.23931	0.215232	0.752743
ENSMUSG00000051639	Gm5812	73.6486	0.459715	0.372677	1.23355	0.217371	0.752743
ENSMUSG00000056305	Usp39	6553.52	0.328982	0.264868	1.24206	0.214215	0.752743
ENSMUSG00000058756	Thra	3686.16	-0.461469	0.37424	-1.23308	0.217544	0.752743
ENSMUSG00000058979	Hdhd5	894.152	0.274906	0.223384	1.23065	0.218456	0.752743
ENSMUSG00000062031	Pgghg	3144.03	-0.292224	0.235925	-1.23863	0.215483	0.752743
ENSMUSG00000062981	Mrpl42	4331.58	0.417149	0.336987	1.23788	0.215761	0.752743
ENSMUSG00000063663	Brwd3	1502.81	-0.373565	0.303732	-1.22992	0.218728	0.752743
ENSMUSG00000064281	Rpl19-ps1	28.3614	0.4455	0.361685	1.23174	0.218048	0.752743
ENSMUSG00000064540	Snord42a	13.0936	0.492573	0.399335	1.23348	0.217396	0.752743
ENSMUSG00000066406	Akap13	4862.21	-0.379339	0.306867	-1.23617	0.216396	0.752743
ENSMUSG00000066861	Oas1g	635.664	0.412363	0.333596	1.23611	0.216416	0.752743
ENSMUSG00000067995	Gtf2f2	2728.88	0.378412	0.304301	1.24354	0.213667	0.752743
ENSMUSG00000073795	6430531B16Rik	25.6561	0.472232	0.381258	1.23861	0.215489	0.752743
ENSMUSG00000074874	Ctla2b	859.188	0.436348	0.352681	1.23723	0.216002	0.752743
ENSMUSG00000074971	Fibin	1031	-0.458505	0.372679	-1.2303	0.218586	0.752743
ENSMUSG00000078126	Rpl23a-ps3	8.89046	0.50532	0.408837	1.23599	0.216461	0.752743
ENSMUSG00000078786	BC024978	399.61	0.264913	0.214859	1.23296	0.217589	0.752743
ENSMUSG00000079658	Eloc	11405.8	0.304952	0.246707	1.23609	0.216425	0.752743
ENSMUSG00000081281	Gm6274	89.55	0.363756	0.294491	1.2352	0.216756	0.752743
ENSMUSG00000081819	Gm12722	11.7609	0.490566	0.393833	1.24562	0.212905	0.752743
ENSMUSG00000083087	Gm11249	31.5416	0.448134	0.364413	1.22974	0.218793	0.752743
ENSMUSG00000083097	Gm14494	69.3759	0.422555	0.342865	1.23243	0.21779	0.752743
ENSMUSG00000085401	Slc39a1-ps	10.1853	-0.502847	0.404471	-1.24322	0.213787	0.752743
ENSMUSG00000086454	Platr14	8.53969	-0.506025	0.408891	-1.23755	0.215882	0.752743
ENSMUSG00000086741	Gm15816	15.2148	-0.506809	0.411651	-1.23116	0.218262	0.752743
ENSMUSG00000087479	Gm16835	88.2881	-0.350979	0.283242	-1.23915	0.21529	0.752743
ENSMUSG00000087624	9230111E07Rik	39.2433	-0.489768	0.39566	-1.23785	0.215772	0.752743
ENSMUSG00000087626	Gm15050	203.85	0.344964	0.280248	1.23092	0.218352	0.752743
ENSMUSG00000090066	1110002E22Rik	857.088	-0.427647	0.347504	-1.23062	0.218463	0.752743
ENSMUSG00000090516	Rps11-ps1	32.3814	0.4291	0.345089	1.24345	0.213703	0.752743
ENSMUSG00000090952	Gm17251	160.248	-0.35644	0.28974	-1.23021	0.218619	0.752743
ENSMUSG00000091329	1700112D23Rik	34.9466	-0.388337	0.315464	-1.23101	0.218321	0.752743
ENSMUSG00000092417	Gpank1	836.259	0.290393	0.234232	1.23976	0.215063	0.752743
ENSMUSG00000093483	AA465934	225.21	-0.292627	0.237599	-1.2316	0.218098	0.752743
ENSMUSG00000094530	Gm21399	111.207	-0.327364	0.263055	-1.24447	0.213328	0.752743
ENSMUSG00000095352		530.987	-0.245326	0.197873	-1.23982	0.215043	0.752743
ENSMUSG00000096086	Gm4761	8.51589	-0.491908	0.399337	-1.23181	0.218019	0.752743
ENSMUSG00000096981	Gm16845	155.652	-0.395793	0.318581	-1.24236	0.214103	0.752743
ENSMUSG00000097145	9230114K14Rik	260.838	0.337847	0.274384	1.23129	0.218214	0.752743
ENSMUSG00000097858	9530052C20Rik	161.573	0.337032	0.271655	1.24066	0.214731	0.752743
ENSMUSG00000062284	Gm6030	41.0374	-0.405106	0.329569	-1.2292	0.218997	0.752889
ENSMUSG00000058248	Kcnh1	21.3427	0.507636	0.413031	1.22905	0.219052	0.75292
ENSMUSG00000087286	Gm9013	27.8842	0.476758	0.387955	1.2289	0.219109	0.752956
ENSMUSG00000015363	Trabd	3207.63	0.253519	0.206379	1.22841	0.219292	0.753145
ENSMUSG00000029007	Agtrap	4051.27	-0.240166	0.195519	-1.22835	0.219314	0.753145
ENSMUSG00000032308	Ulk3	1322.35	0.280906	0.228673	1.22842	0.219291	0.753145
ENSMUSG00000038102	Trappc11	5193.69	-0.189675	0.154426	-1.22826	0.21935	0.753145
ENSMUSG00000022010	Tsc22d1	48714.6	0.373376	0.304152	1.2276	0.219599	0.753416
ENSMUSG00000026857	Ntmt1	3094.15	0.351947	0.286735	1.22743	0.219661	0.753416
ENSMUSG00000033368	Trim69	90.1246	0.429448	0.349863	1.22747	0.219645	0.753416
ENSMUSG00000049971	Glt1d1	25.5105	0.507266	0.413191	1.22768	0.219567	0.753416
ENSMUSG00000094732	1500015L24Rik	13.8343	-0.50605	0.412258	-1.22751	0.219631	0.753416
ENSMUSG00000038280	Ostm1	6782.46	-0.344461	0.280843	-1.22653	0.220001	0.754422
ENSMUSG00000001627	Ifrd1	12014	0.403608	0.329366	1.22541	0.220422	0.754442
ENSMUSG00000007411	Mark3	8826.58	0.175397	0.143039	1.22621	0.220119	0.754442
ENSMUSG00000019230	Lhx9	68.4708	0.356353	0.290746	1.22565	0.220331	0.754442
ENSMUSG00000022105	Rb1	2162.47	-0.338388	0.276118	-1.22552	0.220378	0.754442
ENSMUSG00000030177	Ccdc77	1806.16	-0.26827	0.218922	-1.22541	0.220421	0.754442
ENSMUSG00000030609	Aen	3810.06	0.493717	0.402653	1.22616	0.220139	0.754442
ENSMUSG00000032393	Dpp8	12420.5	0.258158	0.210588	1.22589	0.22024	0.754442
ENSMUSG00000054181	A930012O16Rik	45.8288	0.379099	0.309431	1.22515	0.220519	0.754442
ENSMUSG00000059013	Sh2d3c	515.456	-0.394796	0.322197	-1.22533	0.220452	0.754442
ENSMUSG00000068856	Sf3b4	2791.65	0.297144	0.242518	1.22525	0.220482	0.754442
ENSMUSG00000077222	Gm22270	42.2558	0.47976	0.391343	1.22593	0.220224	0.754442
ENSMUSG00000008475	Arpc5	17945.8	0.274956	0.224485	1.22483	0.220639	0.754694
ENSMUSG00000032417	Rwdd2a	185.153	-0.41347	0.337709	-1.22434	0.220825	0.755013
ENSMUSG00000050705	2310061I04Rik	1733.67	0.372873	0.304532	1.22441	0.220796	0.755013
ENSMUSG00000020435	Osbp2	324.518	-0.463264	0.378459	-1.22408	0.220923	0.755188
ENSMUSG00000038188	Scarf1	41.1755	-0.435273	0.355722	-1.22363	0.22109	0.755601
ENSMUSG00000097403	9230116N13Rik	100.941	0.369326	0.301888	1.22339	0.221184	0.755762
ENSMUSG00000027879	Sec22b	6385.52	-0.238866	0.195276	-1.22322	0.221246	0.755815
ENSMUSG00000015659	Serac1	1165.62	-0.272954	0.223257	-1.2226	0.221481	0.756337
ENSMUSG00000017707	Serinc3	17605.3	-0.28241	0.231044	-1.22232	0.221585	0.756337
ENSMUSG00000027435	Cd93	21.6533	0.501685	0.410429	1.22234	0.221578	0.756337
ENSMUSG00000054206	Gzmm	65.0555	0.420239	0.343775	1.22243	0.221546	0.756337
ENSMUSG00000054162	Spock3	99.5351	-0.389598	0.318829	-1.22197	0.221721	0.75664
ENSMUSG00000012819	Cdh23	1421.92	0.287557	0.23563	1.22037	0.222324	0.756903
ENSMUSG00000020687	Cdc27	6534.12	0.237938	0.19483	1.22126	0.221988	0.756903
ENSMUSG00000021024	Psma6	12277.7	0.269141	0.220416	1.22106	0.222063	0.756903
ENSMUSG00000025486	Sirt3	778.436	0.269658	0.220953	1.22043	0.222302	0.756903
ENSMUSG00000028182	Lrriq3	51.4641	-0.412693	0.338423	-1.21946	0.222669	0.756903
ENSMUSG00000029528	Pxn	9838.63	0.2286	0.187364	1.22008	0.222434	0.756903
ENSMUSG00000031245	Hmgn5	4827.03	-0.383381	0.314274	-1.21989	0.222505	0.756903
ENSMUSG00000033949	Trim36	405.578	-0.252005	0.206624	-1.21963	0.222606	0.756903
ENSMUSG00000038975	Rabggtb	7714.21	0.348588	0.285736	1.21997	0.222477	0.756903
ENSMUSG00000042079	Hnrnpf	7885.38	0.224214	0.183736	1.2203	0.222349	0.756903
ENSMUSG00000043259	Fam13c	457.891	-0.490255	0.401995	-1.21955	0.222634	0.756903
ENSMUSG00000043388	Tmem130	12.7585	-0.488429	0.400321	-1.2201	0.222429	0.756903
ENSMUSG00000045160	Bola3	1498.16	0.362276	0.296706	1.22099	0.222089	0.756903
ENSMUSG00000059422	Gm8116	113.032	0.300039	0.245896	1.22019	0.222394	0.756903
ENSMUSG00000063245	Zfp993	22.3409	0.457461	0.374726	1.22079	0.222166	0.756903
ENSMUSG00000069520	Tmem19	3317.67	-0.187746	0.153837	-1.22042	0.222307	0.756903
ENSMUSG00000071291	Zfp58	253.323	-0.368022	0.3018	-1.21942	0.222684	0.756903
ENSMUSG00000084845	Tmem240	165.191	-0.428715	0.351379	-1.22009	0.22243	0.756903
ENSMUSG00000089239	Gm22200	8.59355	0.503465	0.41233	1.22102	0.222077	0.756903
ENSMUSG00000019792	Trmt11	1087.84	0.236161	0.193695	1.21924	0.222751	0.756972
ENSMUSG00000006143	Upk3bl	13.2437	0.501363	0.411444	1.21854	0.223018	0.757037
ENSMUSG00000022208	Jph4	80.7126	0.394306	0.323611	1.21846	0.223051	0.757037
ENSMUSG00000049562	Ap5b1	425.285	-0.359809	0.29521	-1.21882	0.222911	0.757037
ENSMUSG00000058076	Sdhc	12265.9	0.213035	0.174837	1.21848	0.223043	0.757037
ENSMUSG00000083816	Gm13033	201.793	0.344573	0.282765	1.21859	0.223002	0.757037
ENSMUSG00000098058	Gm8529	9.4688	0.50328	0.413037	1.21849	0.223039	0.757037
ENSMUSG00000041695	Kcnj2	41.6724	-0.483473	0.396949	-1.21797	0.223234	0.757183
ENSMUSG00000082778	Gm15191	26.1843	0.46016	0.377785	1.21805	0.223207	0.757183
ENSMUSG00000098181	Rps12-ps24	7.61622	0.501427	0.411608	1.21822	0.223142	0.757183
ENSMUSG00000086620	Rspo4os	18.6265	0.478843	0.393239	1.21769	0.223341	0.75739
ENSMUSG00000002984	Tomm40	7905.97	0.43538	0.359284	1.2118	0.225589	0.757856
ENSMUSG00000005881	Ergic3	12926.7	-0.258782	0.213464	-1.2123	0.225398	0.757856
ENSMUSG00000018293	Pfn1	30763.5	0.374778	0.30836	1.21539	0.224216	0.757856
ENSMUSG00000018398	2008-09-01	14106.2	0.399781	0.32853	1.21688	0.22365	0.757856
ENSMUSG00000020364	Zfp354a	465.989	-0.279238	0.230598	-1.21093	0.225923	0.757856
ENSMUSG00000020386	Sar1b	3354.29	0.206188	0.170482	1.20945	0.226491	0.757856
ENSMUSG00000020956	Dtd2	938.027	0.287898	0.237935	1.20999	0.226284	0.757856
ENSMUSG00000021203	Otub2	1417.71	0.425851	0.352418	1.20837	0.226906	0.757856
ENSMUSG00000021270	Hsp90aa1	36467	0.351668	0.290052	1.21243	0.225347	0.757856
ENSMUSG00000021477	Ctsl	49106.6	-0.209489	0.17237	-1.21535	0.224234	0.757856
ENSMUSG00000021771	Vdac2	18846.3	0.354366	0.29128	1.21658	0.223763	0.757856
ENSMUSG00000022070	Bora	2068.51	0.292628	0.241029	1.21408	0.224717	0.757856
ENSMUSG00000022788	Fgd4	624.122	-0.407649	0.335852	-1.21378	0.224833	0.757856
ENSMUSG00000023075	Akirin1	3737.82	0.252624	0.208796	1.20991	0.226314	0.757856
ENSMUSG00000023923	Tbc1d5	4043.65	0.273637	0.225903	1.21131	0.225778	0.757856
ENSMUSG00000024767	Otub1	10643.8	0.303254	0.25088	1.20876	0.226755	0.757856
ENSMUSG00000025172	Ankrd2	28.616	-0.496426	0.409048	-1.21361	0.224896	0.757856
ENSMUSG00000025372	Baiap2	2596.11	0.319881	0.264108	1.21117	0.225829	0.757856
ENSMUSG00000026097	Ormdl1	3121.44	-0.28442	0.233801	-1.2165	0.223793	0.757856
ENSMUSG00000026199	Ankzf1	1326.64	0.331862	0.27369	1.21255	0.225303	0.757856
ENSMUSG00000026435	Slc45a3	324.387	0.404186	0.332372	1.21606	0.223961	0.757856
ENSMUSG00000026798	Coq4	797.063	0.37554	0.310843	1.20814	0.226995	0.757856
ENSMUSG00000027489	Necab3	264.685	-0.302527	0.249739	-1.21137	0.225753	0.757856
ENSMUSG00000027574	Nkain4	32.6547	-0.494963	0.409106	-1.20986	0.226331	0.757856
ENSMUSG00000027868	Tbx15	489.214	-0.339551	0.279607	-1.21439	0.2246	0.757856
ENSMUSG00000028150	Rorc	397.789	-0.452879	0.374545	-1.20914	0.226608	0.757856
ENSMUSG00000028426	Rad23b	37135.7	0.246179	0.203525	1.20958	0.226442	0.757856
ENSMUSG00000029385	Ccng2	3788.18	-0.441205	0.365136	-1.20833	0.226921	0.757856
ENSMUSG00000029761	Cald1	65795.9	0.226793	0.187572	1.2091	0.226626	0.757856
ENSMUSG00000029778	Adcyap1r1	1284.24	0.380809	0.314194	1.21202	0.225505	0.757856
ENSMUSG00000030663	1110004F10Rik	7381.41	0.181246	0.149328	1.21375	0.224845	0.757856
ENSMUSG00000030970	Ctbp2	1842.51	0.223502	0.184397	1.21207	0.225485	0.757856
ENSMUSG00000031029	Eif3f	10249.9	0.270331	0.222263	1.21627	0.223884	0.757856
ENSMUSG00000032558	Nphp3	1036.88	-0.340768	0.281578	-1.21021	0.226199	0.757856
ENSMUSG00000034252	Senp6	10026.1	0.226385	0.186155	1.21611	0.223942	0.757856
ENSMUSG00000034320	Slc26a2	2221.53	-0.324499	0.266745	-1.21652	0.223788	0.757856
ENSMUSG00000034459	Ifit1	11284.2	-0.282956	0.234036	-1.20903	0.226653	0.757856
ENSMUSG00000034858	Fam214a	1050.93	-0.298464	0.246963	-1.20854	0.22684	0.757856
ENSMUSG00000035575	Utp6	6898.31	0.225241	0.18647	1.20792	0.227077	0.757856
ENSMUSG00000036737	Oxsr1	6568.67	0.251166	0.207503	1.21042	0.226117	0.757856
ENSMUSG00000036864	Proser3	957.659	-0.312536	0.257948	-1.21162	0.225656	0.757856
ENSMUSG00000037058	Paip2	14125.4	-0.275784	0.227935	-1.20992	0.226308	0.757856
ENSMUSG00000037824	Tspan14	2797.38	-0.268421	0.221755	-1.21044	0.226111	0.757856
ENSMUSG00000038425	Poli	900.022	0.342486	0.281906	1.21489	0.224407	0.757856
ENSMUSG00000038671	Arfrp1	2406.66	0.303778	0.251218	1.20922	0.226578	0.757856
ENSMUSG00000038872	Zfhx3	2930.03	0.245668	0.203371	1.20798	0.227054	0.757856
ENSMUSG00000039148	Sart1	9472.6	0.246778	0.204072	1.20927	0.226559	0.757856
ENSMUSG00000039630	Hnrnpu	60897.8	0.223352	0.184529	1.21039	0.226129	0.757856
ENSMUSG00000040152	Thbs1	16852.2	0.489937	0.404737	1.21051	0.226085	0.757856
ENSMUSG00000040865	Ino80d	4511.41	-0.329319	0.272581	-1.20815	0.226988	0.757856
ENSMUSG00000044092	C130050O18Rik	11.3598	0.497235	0.410814	1.21036	0.226139	0.757856
ENSMUSG00000044906	4930503L19Rik	2859.97	0.22789	0.188073	1.21171	0.225623	0.757856
ENSMUSG00000046949	Nqo2	2905.9	0.275238	0.226383	1.21581	0.224059	0.757856
ENSMUSG00000048978	Nrsn1	3117.82	-0.433976	0.356998	-1.21563	0.224127	0.757856
ENSMUSG00000049401	Ogfr	13493.4	-0.210849	0.1737	-1.21387	0.224798	0.757856
ENSMUSG00000049897	Stkld1	7.51511	-0.499075	0.412975	-1.20849	0.226859	0.757856
ENSMUSG00000051736	Fam229b	309.339	0.35155	0.290361	1.21073	0.225998	0.757856
ENSMUSG00000055833	1700034H15Rik	40.8855	-0.460012	0.379596	-1.21185	0.225571	0.757856
ENSMUSG00000055917	Zfp277	1802.49	0.277305	0.228535	1.2134	0.224977	0.757856
ENSMUSG00000057914	Cacnb2	100.057	0.479979	0.39523	1.21443	0.224584	0.757856
ENSMUSG00000065036	Gm22362	10.2496	0.489755	0.404203	1.21166	0.225644	0.757856
ENSMUSG00000065353	Snora73b	160.051	0.421415	0.348227	1.21017	0.226212	0.757856
ENSMUSG00000066551	Hmgb1	11373.3	0.234087	0.192996	1.21291	0.225164	0.757856
ENSMUSG00000071281	Zfp65	1259.73	-0.319375	0.262431	-1.21698	0.223611	0.757856
ENSMUSG00000072571	Tmem253	9.70105	0.499158	0.410734	1.21528	0.224258	0.757856
ENSMUSG00000074622	Mafb	34.0137	-0.491873	0.407058	-1.20836	0.226909	0.757856
ENSMUSG00000078444	Gm10941	18.248	-0.460084	0.378656	-1.21504	0.224349	0.757856
ENSMUSG00000078853	Igtp	5285.76	-0.300003	0.247779	-1.21077	0.225985	0.757856
ENSMUSG00000079507	H2-Q1	173.239	-0.438086	0.362428	-1.20876	0.226757	0.757856
ENSMUSG00000081669	Npm3-ps1	328.394	0.444378	0.367839	1.20808	0.227018	0.757856
ENSMUSG00000081769	Gm12216	32.3967	-0.471621	0.390145	-1.20884	0.226726	0.757856
ENSMUSG00000084941	Gm11944	35.4919	0.405337	0.334243	1.2127	0.225244	0.757856
ENSMUSG00000090331	Gm17199	9.51319	0.497742	0.411107	1.21074	0.225997	0.757856
ENSMUSG00000090362	Vmn2r79	30.4507	0.305074	0.251388	1.21356	0.224916	0.757856
ENSMUSG00000092187	Gm20457	101.17	-0.313196	0.259254	-1.20807	0.227021	0.757856
ENSMUSG00000097608	Gm7952	10.1539	0.49668	0.408853	1.21481	0.224437	0.757856
ENSMUSG00000098168		250.837	-0.394104	0.325148	-1.21208	0.225483	0.757856
ENSMUSG00000069744	Psmb3	8354.35	0.311001	0.257497	1.20779	0.22713	0.757878
ENSMUSG00000077212	Snord69	47.5163	0.479713	0.397268	1.20753	0.227228	0.757895
ENSMUSG00000090110	Cmc4	680.319	-0.345673	0.286239	-1.20764	0.227187	0.757895
ENSMUSG00000031273	Col4a6	12788.3	-0.432961	0.358717	-1.20697	0.227444	0.758302
ENSMUSG00000041566	Tssk1	56.7434	-0.392377	0.32507	-1.20705	0.227412	0.758302
ENSMUSG00000079223	Gm8778	64.8927	0.376514	0.312029	1.20666	0.227562	0.758538
ENSMUSG00000023572	Ccndbp1	2758.18	-0.224128	0.185763	-1.20653	0.227615	0.758561
ENSMUSG00000032625	Thsd7a	576.165	-0.363794	0.301593	-1.20624	0.227725	0.758772
ENSMUSG00000013236	Ptprs	17664.1	-0.358287	0.297253	-1.20533	0.228076	0.759208
ENSMUSG00000017802	Retreg3	5235.97	-0.268562	0.222819	-1.20529	0.22809	0.759208
ENSMUSG00000045268	Zfp691	340.694	-0.264747	0.219641	-1.20536	0.228063	0.759208
ENSMUSG00000070407	Hs3st3b1	282.531	-0.448735	0.372173	-1.20572	0.227927	0.759208
ENSMUSG00000073591	Pcdhb22	1900.66	-0.479991	0.398162	-1.20552	0.228003	0.759208
ENSMUSG00000087055	Gm11948	16.1271	-0.493855	0.40978	-1.20517	0.228138	0.759212
ENSMUSG00000016087	Fli1	139.915	0.320292	0.265859	1.20474	0.228303	0.759605
ENSMUSG00000072419	Dppa2	30.6323	0.497326	0.412918	1.20442	0.228427	0.759863
ENSMUSG00000026659	Dusp12	2063.21	0.331051	0.275024	1.20372	0.2287	0.760613
ENSMUSG00000025323	Sp4	574.63	-0.437007	0.363227	-1.20312	0.228928	0.761172
ENSMUSG00000040424	Hipk4	135.531	0.313758	0.260805	1.20304	0.228962	0.761172
ENSMUSG00000040093	Bmf	451.866	-0.442989	0.368265	-1.20291	0.229012	0.761182
ENSMUSG00000025268	Maged2	14150.4	-0.354594	0.294846	-1.20264	0.229116	0.761216
ENSMUSG00000071042	Rasgrp3	616.475	0.496217	0.412587	1.2027	0.229094	0.761216
ENSMUSG00000015305	Sash1	1164.64	-0.301842	0.251294	-1.20115	0.229692	0.761769
ENSMUSG00000015672	Mrpl32	2688.48	0.264169	0.21983	1.20169	0.229482	0.761769
ENSMUSG00000025986	Slc39a10	4951.7	-0.392086	0.326414	-1.20119	0.229677	0.761769
ENSMUSG00000028218	Fam92a	8361.43	0.230761	0.192237	1.2004	0.229985	0.761769
ENSMUSG00000030351	Tspan11	10.4378	-0.477825	0.397954	-1.2007	0.229866	0.761769
ENSMUSG00000033618	Map3k13	193.988	-0.430216	0.358364	-1.2005	0.229944	0.761769
ENSMUSG00000037316	Bag4	2913	0.203449	0.169475	1.20047	0.229958	0.761769
ENSMUSG00000040631	Dok4	2163.4	-0.324529	0.2702	-1.20107	0.229724	0.761769
ENSMUSG00000042097	Zfp239	572.49	0.240509	0.200358	1.20039	0.229987	0.761769
ENSMUSG00000044934	Zfp367	6611.67	-0.282978	0.235488	-1.20167	0.229492	0.761769
ENSMUSG00000049411	Tmem241	581.057	-0.411495	0.342652	-1.20091	0.229785	0.761769
ENSMUSG00000053475	Tnfaip6	41.2934	-0.471665	0.392729	-1.20099	0.229754	0.761769
ENSMUSG00000063273	Naa15	9564.4	0.325049	0.27065	1.20099	0.229753	0.761769
ENSMUSG00000064247	Plcxd1	16.725	-0.49217	0.409915	-1.20066	0.229882	0.761769
ENSMUSG00000078771	Evi2a	151.309	-0.454087	0.377832	-1.20182	0.229432	0.761769
ENSMUSG00000078713	Tomm5	2967.12	0.405578	0.337909	1.20026	0.23004	0.761789
ENSMUSG00000018567	Gabarap	28976.2	-0.277368	0.231233	-1.19951	0.230328	0.761927
ENSMUSG00000023755	Rhebl1	676.982	-0.273121	0.22767	-1.19963	0.230282	0.761927
ENSMUSG00000025239	Limd1	8189.7	0.219928	0.183284	1.19993	0.230166	0.761927
ENSMUSG00000069892	9930111J21Rik2	1318.9	0.215246	0.179398	1.19983	0.230206	0.761927
ENSMUSG00000097042	Gm17491	322.998	0.396948	0.330949	1.19942	0.230363	0.761927
ENSMUSG00000097572	Gm26797	193.837	-0.454849	0.379216	-1.19945	0.230354	0.761927
ENSMUSG00000022367	Has2	3275.83	-0.248853	0.207513	-1.19921	0.230445	0.762043
ENSMUSG00000018217	Pmp22	9014.65	-0.298667	0.249125	-1.19886	0.230581	0.762136
ENSMUSG00000024312	Wdr46	3724.11	0.433895	0.361977	1.19868	0.230652	0.762136
ENSMUSG00000024743	Syt7	33.3719	-0.434223	0.362368	-1.19829	0.230802	0.762136
ENSMUSG00000026377	Nifk	5882.18	0.348721	0.290982	1.19843	0.23075	0.762136
ENSMUSG00000047557	Lxn	3505.48	-0.240437	0.200643	-1.19833	0.230789	0.762136
ENSMUSG00000061482	Hist1h4d	8.95798	0.493329	0.411561	1.19868	0.230653	0.762136
ENSMUSG00000087292	Gm13832	15.2505	0.492802	0.4112	1.19845	0.230743	0.762136
ENSMUSG00000007379	Dennd2c	939.351	-0.211067	0.176351	-1.19686	0.231363	0.762589
ENSMUSG00000028194	Ddah1	7827.49	0.372694	0.311183	1.19767	0.231046	0.762589
ENSMUSG00000028599	Tnfrsf1b	4355.99	0.293542	0.24517	1.1973	0.231189	0.762589
ENSMUSG00000033790	Tubgcp5	2236.15	-0.246433	0.205869	-1.19704	0.231292	0.762589
ENSMUSG00000034247	Plekhm1	1854.67	-0.25168	0.210246	-1.19707	0.231278	0.762589
ENSMUSG00000052889	Prkcb	23.6021	-0.49437	0.413038	-1.19691	0.231341	0.762589
ENSMUSG00000053333	Dis3l2	1477.47	0.304735	0.254563	1.19709	0.231271	0.762589
ENSMUSG00000074136	4930513N10Rik	183.782	-0.256903	0.214529	-1.19752	0.231103	0.762589
ENSMUSG00000092365	BC023719	689.548	0.3824	0.319503	1.19686	0.231361	0.762589
ENSMUSG00000025451	Paip1	8583.77	0.196915	0.164562	1.1966	0.231462	0.762648
ENSMUSG00000071074	Yipf3	4357.57	-0.256446	0.214339	-1.19645	0.231521	0.762648
ENSMUSG00000090083	Rnf8	494.627	0.28149	0.23526	1.19651	0.231499	0.762648
ENSMUSG00000018983	E2f2	682.376	-0.3762	0.314525	-1.19609	0.231663	0.762649
ENSMUSG00000032902	Slc16a1	12170.9	-0.384014	0.321008	-1.19628	0.231588	0.762649
ENSMUSG00000070570	Slc17a7	65.4699	-0.479343	0.400728	-1.19618	0.231627	0.762649
ENSMUSG00000008435	Rdh13	1815.07	0.400206	0.334632	1.19596	0.231713	0.762659
ENSMUSG00000049538	Adamts16	2522.39	-0.39337	0.328963	-1.19579	0.23178	0.762724
ENSMUSG00000000339	Rtca	4758.27	0.30314	0.253916	1.19386	0.232533	0.762787
ENSMUSG00000004221	Ikbkg	6124.67	0.183466	0.153717	1.19353	0.232662	0.762787
ENSMUSG00000005125	Ndrg1	14051.8	-0.367997	0.308412	-1.1932	0.232792	0.762787
ENSMUSG00000017778	Cox7c	5904.74	0.296681	0.248728	1.19279	0.23295	0.762787
ENSMUSG00000026322	Htr4	12.6052	0.492812	0.412381	1.19504	0.232071	0.762787
ENSMUSG00000026848	Tor1b	6298.57	-0.209786	0.175695	-1.19403	0.232466	0.762787
ENSMUSG00000037933	Bicd2	15171.1	-0.251612	0.210587	-1.19482	0.232159	0.762787
ENSMUSG00000040025	Ythdf2	5347.69	0.21947	0.183607	1.19533	0.23196	0.762787
ENSMUSG00000040990	Sh3kbp1	7617.98	0.293107	0.245452	1.19415	0.232418	0.762787
ENSMUSG00000041650	Pcca	2101.16	0.294156	0.246446	1.19359	0.232637	0.762787
ENSMUSG00000050244	Heatr1	5131.27	0.406168	0.34037	1.19331	0.232746	0.762787
ENSMUSG00000058443	Rpl10-ps3	47.1975	0.493149	0.413051	1.19392	0.23251	0.762787
ENSMUSG00000060166	Zdhhc8	11319.7	0.207683	0.173802	1.19494	0.23211	0.762787
ENSMUSG00000061136	Prpf40a	10983.2	0.208812	0.1747	1.19526	0.231986	0.762787
ENSMUSG00000062995	Ica1	1177.36	0.440445	0.369253	1.1928	0.232948	0.762787
ENSMUSG00000063410	Stk24	4606.05	0.268138	0.224566	1.19403	0.232467	0.762787
ENSMUSG00000064602	Snora41	60.0674	0.444771	0.372605	1.19368	0.232603	0.762787
ENSMUSG00000065979	Cpped1	5738.79	-0.205057	0.171832	-1.19336	0.232729	0.762787
ENSMUSG00000084807	Gm13073	14.612	0.493822	0.41317	1.1952	0.232008	0.762787
ENSMUSG00000087174	5530601H04Rik	1149.73	-0.247073	0.206818	-1.19464	0.232228	0.762787
ENSMUSG00000087260	Lamtor5	3915.63	0.267583	0.224345	1.19273	0.232975	0.762787
ENSMUSG00000090262		7700.1	-0.283388	0.237341	-1.19401	0.232474	0.762787
ENSMUSG00000092099		13.656	-0.460671	0.385782	-1.19412	0.23243	0.762787
ENSMUSG00000097749	Gm16938	70.1578	0.434342	0.363284	1.1956	0.231853	0.762787
ENSMUSG00000097979	Gm4691	47.295	0.400703	0.335898	1.19293	0.232897	0.762787
ENSMUSG00000058183	Mmel1	10.7216	0.488452	0.409642	1.19239	0.233109	0.763074
ENSMUSG00000026785	Pkn3	707.722	0.215257	0.18057	1.1921	0.233223	0.763293
ENSMUSG00000001021	S100a3	130.093	0.491033	0.412088	1.19157	0.233429	0.76336
ENSMUSG00000046591	Ticrr	2558.34	0.21835	0.183235	1.19164	0.233401	0.76336
ENSMUSG00000060981	Hist1h4h	43.7213	-0.48423	0.406318	-1.19175	0.233359	0.76336
ENSMUSG00000086468	Etaa1os	83.5895	-0.359866	0.302011	-1.19156	0.233432	0.76336
ENSMUSG00000048960	Prex2	161.361	-0.395613	0.332131	-1.19114	0.233601	0.763758
ENSMUSG00000032246	Calml4	301.625	-0.485061	0.407328	-1.19084	0.233718	0.763987
ENSMUSG00000042901	Aida	10821.6	0.196763	0.165249	1.1907	0.233771	0.764007
ENSMUSG00000023018	Smarcd1	2566.59	0.210532	0.17684	1.19052	0.233843	0.764019
ENSMUSG00000040466	Blvrb	2069.37	-0.255727	0.214837	-1.19033	0.233916	0.764019
ENSMUSG00000097032	4930539J05Rik	16.8643	-0.464508	0.390214	-1.19039	0.233892	0.764019
ENSMUSG00000032182	Yipf2	2559.88	-0.310942	0.26126	-1.19016	0.233982	0.764079
ENSMUSG00000028582	Cc2d1b	7891.57	-0.204851	0.172178	-1.18976	0.234141	0.764444
ENSMUSG00000015668	Pdzd11	8373.12	0.23996	0.201928	1.18835	0.234697	0.764932
ENSMUSG00000027324	Rpusd2	306.327	0.320523	0.269813	1.18794	0.234856	0.764932
ENSMUSG00000027575	Arfgap1	6384.57	-0.282349	0.23763	-1.18819	0.23476	0.764932
ENSMUSG00000028914	Casp9	2881.68	-0.326572	0.274825	-1.18829	0.234719	0.764932
ENSMUSG00000030447	Cyfip1	12393.9	0.201166	0.169325	1.18805	0.234815	0.764932
ENSMUSG00000035964	Tmem59l	14.9666	0.490515	0.412762	1.18837	0.234686	0.764932
ENSMUSG00000039063	Echdc3	632.615	0.264035	0.222234	1.1881	0.234796	0.764932
ENSMUSG00000046079	Lrrc8d	530.472	0.256556	0.215949	1.18804	0.234819	0.764932
ENSMUSG00000064140	Trim38	10.9487	-0.491085	0.413087	-1.18882	0.234511	0.764932
ENSMUSG00000074340	Ovgp1	134.821	0.324112	0.272698	1.18854	0.234621	0.764932
ENSMUSG00000084950	Gm5577	299.31	0.321188	0.270187	1.18876	0.234533	0.764932
ENSMUSG00000091649	Phf11b	20.7966	-0.447244	0.37643	-1.18812	0.234786	0.764932
ENSMUSG00000002108	Nr1h3	268.511	0.361904	0.304746	1.18756	0.235007	0.764979
ENSMUSG00000003198	Zfp959	515.593	-0.302961	0.25523	-1.18701	0.235224	0.764979
ENSMUSG00000004880	Lbr	10848.2	-0.253939	0.213926	-1.18704	0.235211	0.764979
ENSMUSG00000018415	Gid4	3433.7	0.268479	0.226124	1.18731	0.235106	0.764979
ENSMUSG00000020447	Npc1l1	10.178	0.489849	0.412415	1.18776	0.234929	0.764979
ENSMUSG00000020514	Mrpl22	1868.44	0.38513	0.324416	1.18715	0.235169	0.764979
ENSMUSG00000044164	Rnf182	111.452	-0.356339	0.300214	-1.18695	0.235248	0.764979
ENSMUSG00000083773	Gm13394	4210.01	0.440572	0.371042	1.18739	0.235073	0.764979
ENSMUSG00000059326	Csf2ra	1094.77	-0.286764	0.241635	-1.18677	0.23532	0.765061
ENSMUSG00000029657	Hsph1	9794.14	0.368065	0.310203	1.18653	0.235413	0.765188
ENSMUSG00000073705	Cenps	1927.73	-0.237138	0.199875	-1.18643	0.235453	0.765188
ENSMUSG00000020184	Mdm2	8539.07	0.449386	0.37882	1.18628	0.235512	0.765227
ENSMUSG00000031657	Heatr3	7515	0.288323	0.243132	1.18587	0.235674	0.765514
ENSMUSG00000039682	Lap3	14005.2	0.298349	0.251598	1.18582	0.235695	0.765514
ENSMUSG00000015850	Adamtsl4	2622.68	0.323713	0.2731	1.18533	0.235888	0.765528
ENSMUSG00000024912	Fosl1	3154.3	0.445001	0.375409	1.18538	0.235868	0.765528
ENSMUSG00000027552	E2f5	1131.46	0.348196	0.293718	1.18548	0.235828	0.765528
ENSMUSG00000033965	Slc16a2	3636.72	-0.486279	0.410243	-1.18534	0.235882	0.765528
ENSMUSG00000038253	Hoxa5	262.587	-0.329857	0.278318	-1.18518	0.235948	0.765567
ENSMUSG00000016477	E2f3	3161.34	0.231574	0.195456	1.18479	0.236102	0.765913
ENSMUSG00000038418	Egr1	30893.8	-0.395189	0.333646	-1.18446	0.236233	0.766186
ENSMUSG00000014704	Hoxa2	16.0941	0.488634	0.412804	1.1837	0.236534	0.766769
ENSMUSG00000015165	Hnrnpl	25012.4	0.185254	0.156527	1.18352	0.236602	0.766769
ENSMUSG00000020116	Pno1	5198.78	0.444339	0.375403	1.18363	0.236558	0.766769
ENSMUSG00000079478	Sssca1	1896.69	0.326295	0.275625	1.18384	0.236477	0.766769
ENSMUSG00000020220	Vps13d	3947.42	0.263708	0.222885	1.18316	0.236746	0.766808
ENSMUSG00000032126	Hmbs	3226.23	0.254915	0.215446	1.1832	0.236732	0.766808
ENSMUSG00000041729	Coro2b	4577.56	-0.245941	0.207872	-1.18314	0.236756	0.766808
ENSMUSG00000020019	Ntn4	1375.22	-0.319303	0.269923	-1.18294	0.236833	0.766859
ENSMUSG00000033054	Npat	5907.95	-0.294744	0.249179	-1.18286	0.236866	0.766859
ENSMUSG00000032202	Rab27a	438.711	-0.309084	0.26133	-1.18274	0.236914	0.766861
ENSMUSG00000003421	Nosip	3645.39	0.242549	0.20525	1.18172	0.237316	0.767091
ENSMUSG00000021432	Slc35b3	1862.32	-0.230399	0.194956	-1.1818	0.237287	0.767091
ENSMUSG00000022089	Bin3	2425.21	0.248717	0.210403	1.1821	0.237166	0.767091
ENSMUSG00000024483	Ankhd1	9561.57	-0.241916	0.204652	-1.18208	0.237172	0.767091
ENSMUSG00000031917	Nip7	7264.17	0.379714	0.321159	1.18232	0.237077	0.767091
ENSMUSG00000039286	Fndc3b	8070	-0.322093	0.272515	-1.18193	0.237234	0.767091
ENSMUSG00000068457	Uty	2093.23	-0.423101	0.357953	-1.182	0.237205	0.767091
ENSMUSG00000035203	Epn1	7847.51	0.199891	0.169171	1.18159	0.237367	0.767105
ENSMUSG00000005354	Txn2	8910.96	0.364039	0.308591	1.17968	0.238127	0.767474
ENSMUSG00000022136	Dnajc3	8487.19	-0.285486	0.242011	-1.17964	0.238144	0.767474
ENSMUSG00000024037	Wdr4	2653.34	0.38345	0.324929	1.1801	0.23796	0.767474
ENSMUSG00000027076	Timm10	2034.92	0.455868	0.386401	1.17978	0.238088	0.767474
ENSMUSG00000027737	Slc7a11	1927.57	0.454473	0.38502	1.18039	0.237847	0.767474
ENSMUSG00000027937	Jtb	3161.97	-0.27005	0.228758	-1.1805	0.2378	0.767474
ENSMUSG00000029765	Plxna4	36.9237	-0.425347	0.360552	-1.17971	0.238114	0.767474
ENSMUSG00000041439	Mfsd6	1318.69	-0.318219	0.269641	-1.18016	0.237937	0.767474
ENSMUSG00000047712	Ust	918.203	-0.22423	0.190012	-1.18008	0.237967	0.767474
ENSMUSG00000057421	Las1l	8481.02	0.292144	0.247505	1.18035	0.23786	0.767474
ENSMUSG00000070526	Peg12	683.055	0.269715	0.228436	1.1807	0.237721	0.767474
ENSMUSG00000072214	2005-09-01	7272.48	-0.368892	0.312365	-1.18097	0.237616	0.767474
ENSMUSG00000097002	Gm2670	45.5058	0.358949	0.304144	1.18019	0.237923	0.767474
ENSMUSG00000097151	Gm26514	16.5532	-0.478527	0.405607	-1.17978	0.238088	0.767474
ENSMUSG00000097130	Gm5262	28.8204	0.393771	0.333897	1.17932	0.238271	0.76773
ENSMUSG00000050989	Selenon	5488.32	0.386437	0.327715	1.17919	0.238324	0.767749
ENSMUSG00000004791	Pgf	1192.31	0.458643	0.389432	1.17772	0.238907	0.768196
ENSMUSG00000024213	Nudt3	10089.7	0.244251	0.207407	1.17764	0.23894	0.768196
ENSMUSG00000026029	Casp8	5861.33	0.209774	0.178086	1.17793	0.238824	0.768196
ENSMUSG00000031486	Adgra2	5993.45	0.459541	0.39019	1.17774	0.238902	0.768196
ENSMUSG00000036112	Metap2	12656.7	0.234506	0.198998	1.17843	0.238625	0.768196
ENSMUSG00000036860	Mrpl55	1200.38	0.290608	0.246592	1.1785	0.238598	0.768196
ENSMUSG00000064696	Gm24148	8.36459	0.474808	0.403075	1.17797	0.238811	0.768196
ENSMUSG00000065904	Gm26109	7.39109	0.478056	0.405897	1.17778	0.238885	0.768196
ENSMUSG00000069270	Hist1h2ac	116.421	-0.486017	0.412743	-1.17753	0.238984	0.768196
ENSMUSG00000079716		10.7464	-0.479999	0.407591	-1.17765	0.238936	0.768196
ENSMUSG00000087412	Gm15501	53.7694	0.483518	0.410559	1.1777	0.238914	0.768196
ENSMUSG00000006932	Ctnnb1	66414.4	-0.225348	0.19146	-1.177	0.239197	0.768297
ENSMUSG00000008604	Ubqln4	8242.32	0.245067	0.208173	1.17723	0.239105	0.768297
ENSMUSG00000033998	Kcnk1	11.1391	-0.453299	0.385177	-1.17686	0.239252	0.768297
ENSMUSG00000040621	Gemin8	751.778	0.225887	0.191902	1.1771	0.239156	0.768297
ENSMUSG00000049526	Tmem202	226.986	-0.367481	0.312248	-1.17689	0.23924	0.768297
ENSMUSG00000002320	Tm9sf1	4785.74	-0.280426	0.238534	-1.17562	0.239746	0.768601
ENSMUSG00000006442	Srm	8909.19	0.447294	0.380629	1.17514	0.239938	0.768601
ENSMUSG00000027800	Tm4sf1	9365.25	0.474331	0.403328	1.17604	0.239577	0.768601
ENSMUSG00000028525	Pde4b	832.65	0.212743	0.180852	1.17634	0.23946	0.768601
ENSMUSG00000028639	Ybx1	49785.7	0.310374	0.26412	1.17512	0.239945	0.768601
ENSMUSG00000032262	Elovl4	3346.29	-0.248694	0.211668	-1.17493	0.240024	0.768601
ENSMUSG00000032334	Loxl1	15891.1	-0.403091	0.343057	-1.175	0.239997	0.768601
ENSMUSG00000041658	Rragb	2819.94	-0.277192	0.235901	-1.17504	0.23998	0.768601
ENSMUSG00000041912	Tdrkh	1797.14	0.311911	0.265294	1.17572	0.239708	0.768601
ENSMUSG00000043441	Gpr149	8.37668	0.455702	0.387658	1.17553	0.239783	0.768601
ENSMUSG00000056501	Cebpb	998.475	0.32263	0.274643	1.17472	0.240105	0.768601
ENSMUSG00000079065	BC005561	321.617	-0.421747	0.358871	-1.1752	0.239913	0.768601
ENSMUSG00000084910	C630043F03Rik	144.995	-0.310983	0.264709	-1.17481	0.240071	0.768601
ENSMUSG00000089889	0610040B10Rik	113.182	0.309942	0.263681	1.17544	0.239817	0.768601
ENSMUSG00000095041	AC149090.1	11815	-0.302919	0.257587	-1.17599	0.239599	0.768601
ENSMUSG00000098012	Gm8907	13.2864	0.484134	0.411972	1.17516	0.23993	0.768601
ENSMUSG00000014599	Csf1	34863.4	0.328785	0.27996	1.1744	0.240235	0.768864
ENSMUSG00000035273	Hpse	2967.71	-0.418143	0.35612	-1.17416	0.24033	0.769017
ENSMUSG00000069729	Arid1b	5405.81	-0.254434	0.216774	-1.17373	0.240502	0.769418
ENSMUSG00000022422	Dscc1	1407.59	-0.260531	0.222022	-1.17345	0.240616	0.76943
ENSMUSG00000023186	Vwa5a	7251.71	-0.407485	0.347278	-1.17337	0.240648	0.76943
ENSMUSG00000029236	Nmu	113.674	0.484565	0.412913	1.17353	0.240584	0.76943
ENSMUSG00000025035	Arl3	6471.95	0.229625	0.195775	1.1729	0.240836	0.769877
ENSMUSG00000020904	Cfap52	25.4434	-0.414706	0.353672	-1.17257	0.240967	0.769991
ENSMUSG00000027067	Ssrp1	45374.6	0.256085	0.218418	1.17246	0.241014	0.769991
ENSMUSG00000063239	Grm4	9.38632	-0.475263	0.405275	-1.17269	0.240919	0.769991
ENSMUSG00000035382	Pcsk7	3885.74	-0.235304	0.200731	-1.17223	0.241103	0.770125
ENSMUSG00000009555	Cdk9	6240.16	0.244023	0.208282	1.1716	0.241359	0.770184
ENSMUSG00000040128	Pnrc1	2641	-0.316256	0.26989	-1.1718	0.241279	0.770184
ENSMUSG00000055629	B4galnt4	17.3946	-0.457348	0.390238	-1.17197	0.241208	0.770184
ENSMUSG00000059263	Usp47	13819.5	0.176987	0.151035	1.17183	0.241266	0.770184
ENSMUSG00000070002	Ell	2170.88	0.235662	0.201139	1.17164	0.241343	0.770184
ENSMUSG00000021693	Kif2a	5824.52	0.200611	0.171365	1.17067	0.241733	0.771226
ENSMUSG00000022913	Psmg1	3644.61	0.300859	0.257207	1.16972	0.242116	0.772063
ENSMUSG00000024789	Jak2	8800.79	-0.246814	0.210992	-1.16978	0.242091	0.772063
ENSMUSG00000025875	Tspan17	2420.65	-0.229752	0.196438	-1.16959	0.242165	0.772063
ENSMUSG00000032051	Fdx1	1814.72	0.314047	0.268549	1.16942	0.242233	0.772063
ENSMUSG00000052374	Actn2	29.9735	-0.46509	0.397683	-1.1695	0.242203	0.772063
ENSMUSG00000023206	Il15ra	231.722	0.290558	0.24873	1.16817	0.242738	0.772232
ENSMUSG00000028483	Snapc3	1596.64	0.268173	0.229654	1.16773	0.242917	0.772232
ENSMUSG00000031201	Brcc3	3827.1	0.283129	0.242252	1.16874	0.242509	0.772232
ENSMUSG00000032776	Mctp2	350.795	-0.42118	0.360716	-1.16762	0.242959	0.772232
ENSMUSG00000036223	Ska1	2822.32	0.196761	0.168335	1.16887	0.242457	0.772232
ENSMUSG00000036442	Thap11	3670.85	0.211376	0.181047	1.16752	0.243001	0.772232
ENSMUSG00000037286	Stag1	9788.12	-0.234267	0.200537	-1.1682	0.242727	0.772232
ENSMUSG00000062044	Lmtk3	587.034	-0.365272	0.312745	-1.16795	0.242825	0.772232
ENSMUSG00000066224	Arid3c	8.76564	-0.482114	0.412922	-1.16757	0.242981	0.772232
ENSMUSG00000070565	Rasal2	6666.78	0.309961	0.265293	1.16837	0.242657	0.772232
ENSMUSG00000071202	Ccdc78	21.6658	-0.430264	0.368313	-1.1682	0.242726	0.772232
ENSMUSG00000074414		10.3476	0.475614	0.407097	1.16831	0.242683	0.772232
ENSMUSG00000075514	Gm13375	237.777	-0.363543	0.311319	-1.16775	0.242907	0.772232
ENSMUSG00000079242	C730034F03Rik	26.9995	-0.428542	0.367015	-1.16764	0.242952	0.772232
ENSMUSG00000092730	Snora24	75.6601	0.416524	0.356579	1.16811	0.242762	0.772232
ENSMUSG00000025571	Tnrc6c	3245.25	-0.271736	0.232867	-1.16691	0.243246	0.772407
ENSMUSG00000030539	Sema4b	2700.83	0.201942	0.173055	1.16692	0.243242	0.772407
ENSMUSG00000043964	Orai3	1621.24	-0.207821	0.178087	-1.16697	0.243224	0.772407
ENSMUSG00000071669	Snx29	281.002	-0.447805	0.383642	-1.16725	0.24311	0.772407
ENSMUSG00000003872	Lin7b	33.9185	-0.446065	0.382938	-1.16485	0.24408	0.772717
ENSMUSG00000016554	Eif3d	17172.4	0.315178	0.270255	1.16622	0.243524	0.772717
ENSMUSG00000017478	Zc3h18	10508.4	0.181012	0.155473	1.16427	0.244315	0.772717
ENSMUSG00000020946	Gosr2	7302.83	-0.186759	0.160451	-1.16396	0.24444	0.772717
ENSMUSG00000021996	Esd	15462.5	0.435604	0.373481	1.16633	0.24348	0.772717
ENSMUSG00000022602	Arc	635.701	-0.287243	0.2464	-1.16576	0.243712	0.772717
ENSMUSG00000026078	Pdcl3	8143.38	0.245706	0.210996	1.16451	0.244219	0.772717
ENSMUSG00000027108	Ola1	8628.71	0.371167	0.318441	1.16557	0.243787	0.772717
ENSMUSG00000028948	Nol9	4645.89	0.355235	0.304665	1.16599	0.24362	0.772717
ENSMUSG00000031429	Psmd10	3340.56	0.288111	0.247349	1.1648	0.244101	0.772717
ENSMUSG00000035051	Dhx57	2509.51	-0.259727	0.223138	-1.16397	0.244435	0.772717
ENSMUSG00000035158	Mitf	398.021	-0.395735	0.339923	-1.16419	0.244348	0.772717
ENSMUSG00000037379	Spon2	28.909	-0.448351	0.385192	-1.16397	0.244437	0.772717
ENSMUSG00000041958	Pigs	6247.28	-0.257822	0.221274	-1.16517	0.24395	0.772717
ENSMUSG00000047996	Prrg1	1857.03	-0.446387	0.383444	-1.16415	0.244363	0.772717
ENSMUSG00000059355	Wdr83os	3676.69	0.303916	0.261025	1.16432	0.244296	0.772717
ENSMUSG00000060183	Cxcl11	10.3734	0.480153	0.412445	1.16416	0.244358	0.772717
ENSMUSG00000061684	Rpl21-ps8	40.506	0.428474	0.367707	1.16526	0.243915	0.772717
ENSMUSG00000061689	Dlgap4	4979.19	0.302378	0.259326	1.16601	0.243609	0.772717
ENSMUSG00000067629	Syngap1	1367.74	-0.401963	0.344789	-1.16582	0.243686	0.772717
ENSMUSG00000090564	A430057M04Rik	124.562	0.481956	0.413198	1.16641	0.243451	0.772717
ENSMUSG00000097828	6430562O15Rik	55.4844	-0.464532	0.398836	-1.16472	0.244133	0.772717
ENSMUSG00000098110	Gm26956	21.9312	0.424404	0.364547	1.1642	0.244345	0.772717
ENSMUSG00000021096	Ppm1a	8237.87	0.231333	0.198825	1.1635	0.244628	0.772806
ENSMUSG00000028558	Calr4	11.9049	-0.480585	0.413017	-1.1636	0.244588	0.772806
ENSMUSG00000030518	Fam189a1	244.627	-0.426975	0.366893	-1.16376	0.244521	0.772806
ENSMUSG00000097579	Gm26799	43.3408	0.431964	0.371287	1.16342	0.244658	0.772806
ENSMUSG00000020936	Nmt1	13859.8	0.210942	0.181348	1.16319	0.244751	0.772815
ENSMUSG00000024947	Men1	7019.38	-0.263943	0.226915	-1.16318	0.244757	0.772815
ENSMUSG00000003444	Med29	961.316	0.317284	0.273548	1.15988	0.246096	0.772941
ENSMUSG00000004897	Hdgf	39070.5	0.311375	0.268822	1.1583	0.246743	0.772941
ENSMUSG00000005682	Pan2	3255.87	-0.329721	0.283609	-1.16259	0.244996	0.772941
ENSMUSG00000007207	Stx1a	632.103	0.255643	0.220393	1.15994	0.246073	0.772941
ENSMUSG00000009487	Otog	26.1414	-0.466541	0.401601	-1.1617	0.245356	0.772941
ENSMUSG00000014550	Rbsn	4821.28	0.22518	0.193942	1.16107	0.245615	0.772941
ENSMUSG00000016984	Etaa1	2225.58	-0.223803	0.192929	-1.16002	0.246039	0.772941
ENSMUSG00000018830	Myh11	51.5936	-0.360453	0.310498	-1.16089	0.245687	0.772941
ENSMUSG00000020123	Avpr1a	11.4144	0.438856	0.378098	1.16069	0.245767	0.772941
ENSMUSG00000020227	Irak3	322.339	-0.329693	0.284303	-1.15965	0.24619	0.772941
ENSMUSG00000021118	Plek2	81.9497	-0.329206	0.284092	-1.1588	0.246537	0.772941
ENSMUSG00000021416	Eci3	17.8898	-0.449493	0.388108	-1.15816	0.246797	0.772941
ENSMUSG00000021520	Uqcrb	9562.15	0.297751	0.257124	1.15801	0.246861	0.772941
ENSMUSG00000021756	Il6st	36188.1	-0.406964	0.351377	-1.1582	0.246783	0.772941
ENSMUSG00000021791	Dydc2	8.90048	-0.477381	0.411735	-1.15944	0.246277	0.772941
ENSMUSG00000022111	Uchl3	3494.62	0.386554	0.332599	1.16222	0.245145	0.772941
ENSMUSG00000023286	Ube2j2	4108.35	0.269619	0.232414	1.16008	0.246015	0.772941
ENSMUSG00000026603	Smyd2	6365.42	0.329152	0.28377	1.15992	0.246081	0.772941
ENSMUSG00000027551	Zfp64	2212.21	0.247279	0.213421	1.15864	0.246601	0.772941
ENSMUSG00000027936	Crtc2	3383.36	0.181236	0.156145	1.16069	0.245769	0.772941
ENSMUSG00000029102	Hgfac	14.6147	-0.476103	0.410495	-1.15982	0.24612	0.772941
ENSMUSG00000030407	Qpctl	1015.6	-0.232539	0.200124	-1.16198	0.245245	0.772941
ENSMUSG00000030986	Dhx32	2090.39	0.235972	0.203116	1.16176	0.245333	0.772941
ENSMUSG00000031996	Aplp2	36682.7	-0.301604	0.259434	-1.16254	0.245015	0.772941
ENSMUSG00000032264	Zw10	4099.49	-0.262456	0.225806	-1.16231	0.245111	0.772941
ENSMUSG00000033088	Triobp	4967.15	0.346667	0.29933	1.15815	0.246805	0.772941
ENSMUSG00000038508	Gdf15	4015.92	0.475431	0.410022	1.15953	0.246242	0.772941
ENSMUSG00000042626	Shc1	10588.8	-0.279203	0.241003	-1.1585	0.246658	0.772941
ENSMUSG00000043251	Exoc3l	196.259	-0.385991	0.332888	-1.15952	0.246243	0.772941
ENSMUSG00000043463	Rab9b	27.7975	-0.473859	0.409028	-1.1585	0.246661	0.772941
ENSMUSG00000044364	Tmem74b	8.28438	0.477517	0.411793	1.1596	0.24621	0.772941
ENSMUSG00000046822	Slc39a3	1572.42	-0.227143	0.196163	-1.15793	0.246893	0.772941
ENSMUSG00000052151	Plpp2	7488.5	0.39474	0.339877	1.16142	0.245471	0.772941
ENSMUSG00000058900	Rsl1	272.99	0.26677	0.229991	1.15992	0.246082	0.772941
ENSMUSG00000063457	Rps15	50857	0.323104	0.27855	1.15995	0.246069	0.772941
ENSMUSG00000069727	Zfp975	257.397	-0.386151	0.333151	-1.15909	0.24642	0.772941
ENSMUSG00000070923	Klhl9	6877.32	-0.269521	0.232152	-1.16097	0.245656	0.772941
ENSMUSG00000075053	Vdac3-ps1	131.677	0.268307	0.230963	1.16169	0.245362	0.772941
ENSMUSG00000078180	Gm20900	69.3472	0.430936	0.370751	1.16233	0.245099	0.772941
ENSMUSG00000090264	Eif4ebp3	27.1155	-0.402129	0.347121	-1.15847	0.246673	0.772941
ENSMUSG00000097143		16.8408	0.431064	0.371651	1.15986	0.246105	0.772941
ENSMUSG00000097855	A930007I19Rik	45.0764	-0.408609	0.351691	-1.16184	0.2453	0.772941
ENSMUSG00000098223	Gm4891	10.7327	0.476353	0.409691	1.16271	0.244946	0.772941
ENSMUSG00000098973	Mir6236	3528.36	-0.390897	0.337315	-1.15885	0.246518	0.772941
ENSMUSG00000032122	Slc37a2	290.685	0.333641	0.288169	1.15779	0.246948	0.772964
ENSMUSG00000003062	Stard3nl	3367.08	0.219519	0.189686	1.15727	0.247161	0.77316
ENSMUSG00000027801	Tm4sf4	11.7145	0.442605	0.382546	1.157	0.247273	0.77316
ENSMUSG00000028988	Ctnnbip1	2904.95	-0.307539	0.265747	-1.15726	0.247165	0.77316
ENSMUSG00000035847	Ids	7657.88	-0.391085	0.337913	-1.15736	0.247127	0.77316
ENSMUSG00000079311	Gm3222	139.804	0.381009	0.329324	1.15694	0.247297	0.77316
ENSMUSG00000082145	Gm12312	31.0493	0.403947	0.349121	1.15704	0.247256	0.77316
ENSMUSG00000027776	Il12a	28.1158	-0.475394	0.411023	-1.15661	0.247431	0.773431
ENSMUSG00000038763	Alpk3	33.1767	-0.470486	0.406889	-1.1563	0.247557	0.773528
ENSMUSG00000041132	N4bp2l1	245.837	-0.458101	0.396218	-1.15619	0.247605	0.773528
ENSMUSG00000042961	Egflam	9.24201	-0.465409	0.402526	-1.15622	0.247591	0.773528
ENSMUSG00000027068	Dhrs9	88.8359	0.425135	0.367857	1.15571	0.247801	0.773909
ENSMUSG00000064612	Gm26457	32.7649	0.43621	0.377457	1.15565	0.247823	0.773909
ENSMUSG00000090319	Gm4462	91.6572	0.43403	0.375682	1.15531	0.247961	0.774194
ENSMUSG00000020180	Snrpd3	12439.7	0.346882	0.30047	1.15446	0.248311	0.774876
ENSMUSG00000040520	Manea	5305.93	-0.373322	0.323405	-1.15435	0.248358	0.774876
ENSMUSG00000050271	Prag1	587.169	-0.305711	0.264803	-1.15448	0.248302	0.774876
ENSMUSG00000050954	Zfp169	246.421	-0.337186	0.292109	-1.15431	0.248371	0.774876
ENSMUSG00000024999	Noc3l	3114.04	0.340584	0.29516	1.1539	0.248542	0.775261
ENSMUSG00000024913	Lrp5	2285.89	-0.368582	0.319504	-1.15361	0.248661	0.775298
ENSMUSG00000025314	Ptprj	1644.83	-0.196765	0.170578	-1.15352	0.248698	0.775298
ENSMUSG00000039377	Hlx	341.451	0.299453	0.259548	1.15375	0.248603	0.775298
ENSMUSG00000018428	Akap1	3273.35	0.361137	0.313232	1.15294	0.248936	0.7753
ENSMUSG00000027358	Bmp2	66.5861	-0.393348	0.341248	-1.15267	0.249044	0.7753
ENSMUSG00000028826	Tmem57	3895.17	-0.233539	0.202581	-1.15282	0.248985	0.7753
ENSMUSG00000032932	Hspa13	11396.3	-0.364089	0.315853	-1.15272	0.249027	0.7753
ENSMUSG00000042388	Dlgap3	38.7001	-0.445403	0.386511	-1.15237	0.24917	0.7753
ENSMUSG00000043068	Fam89a	36.8219	-0.35806	0.310542	-1.15301	0.248905	0.7753
ENSMUSG00000047565	Acot10	52.2384	0.345906	0.300012	1.15298	0.24892	0.7753
ENSMUSG00000055958	Gm9987	9.18559	-0.47544	0.41256	-1.15241	0.249151	0.7753
ENSMUSG00000059040	Eno1b	1477.8	0.452497	0.392419	1.1531	0.248871	0.7753
ENSMUSG00000089838	Gm2962	52.9783	0.377783	0.327836	1.15235	0.249176	0.7753
ENSMUSG00000042066	Tmcc2	3627.62	0.209562	0.181875	1.15223	0.249228	0.775312
ENSMUSG00000035868	Zfp983	170.016	-0.280626	0.243634	-1.15183	0.24939	0.77545
ENSMUSG00000047875	Gpr157	227.368	-0.306622	0.266179	-1.15194	0.249345	0.77545
ENSMUSG00000083044	Gm12416	35.7873	0.397572	0.345184	1.15177	0.249416	0.77545
ENSMUSG00000000131	Xpo6	7697.33	0.244398	0.212252	1.15145	0.249546	0.775544
ENSMUSG00000002228	Ppm1j	225.291	0.383792	0.333318	1.15143	0.249556	0.775544
ENSMUSG00000026335	Pam	12117.8	-0.217019	0.188491	-1.15135	0.249589	0.775544
ENSMUSG00000027006	Dnajc10	22374.2	-0.284557	0.247263	-1.15083	0.249802	0.775909
ENSMUSG00000028745	Capzb	23404.2	0.315116	0.273794	1.15092	0.249763	0.775909
ENSMUSG00000001473	Tubb6	36650.8	0.335063	0.29186	1.14803	0.250958	0.776088
ENSMUSG00000005628	Tmod4	174.557	-0.405637	0.353394	-1.14783	0.251038	0.776088
ENSMUSG00000008305	Tle1	3540.46	-0.223949	0.19499	-1.14851	0.250756	0.776088
ENSMUSG00000008601	Rab25	18.3961	0.442348	0.38547	1.14756	0.251152	0.776088
ENSMUSG00000020427	Igfbp3	1571.81	-0.435669	0.37878	-1.15019	0.250066	0.776088
ENSMUSG00000023031	Cela1	315.048	0.374909	0.326139	1.14954	0.250335	0.776088
ENSMUSG00000024104	Washc2	14597.5	-0.297772	0.25883	-1.15046	0.249956	0.776088
ENSMUSG00000025104	Hdgfl3	5849.58	-0.383478	0.334002	-1.14813	0.250914	0.776088
ENSMUSG00000025212	Sfxn3	7519.59	-0.2277	0.19815	-1.14913	0.250504	0.776088
ENSMUSG00000025885	Myo5b	512.369	-0.443369	0.386295	-1.14775	0.251073	0.776088
ENSMUSG00000029298	Gbp9	2883.96	-0.440809	0.383369	-1.14983	0.250214	0.776088
ENSMUSG00000031504	Rab20	1028.26	0.27763	0.24132	1.15047	0.249952	0.776088
ENSMUSG00000031948	Kars	17781.9	0.321777	0.280234	1.14825	0.250867	0.776088
ENSMUSG00000032717	Mdfi	61.0722	-0.408283	0.355428	-1.14871	0.250677	0.776088
ENSMUSG00000032803	Cdv3	20414.9	0.289894	0.252566	1.1478	0.251052	0.776088
ENSMUSG00000033467	Crlf2	2327.49	-0.245103	0.21351	-1.14797	0.25098	0.776088
ENSMUSG00000035929	H2-Q4	18948.5	-0.431438	0.375781	-1.14811	0.250923	0.776088
ENSMUSG00000048040	Arxes2	259.722	-0.402376	0.350042	-1.14951	0.250347	0.776088
ENSMUSG00000051113	Fam71e1	31.3611	-0.413556	0.359785	-1.14945	0.25037	0.776088
ENSMUSG00000055884	Fancm	1828.99	-0.257335	0.223914	-1.14926	0.25045	0.776088
ENSMUSG00000069972	Rps13-ps2	54.5908	0.383962	0.333978	1.14966	0.250283	0.776088
ENSMUSG00000079215	Zfp664	12610.1	-0.286686	0.249513	-1.14898	0.250563	0.776088
ENSMUSG00000083022	Rps15a-ps6	11.3418	0.47284	0.411976	1.14774	0.251077	0.776088
ENSMUSG00000086324	Gm15564	1990.4	-0.367788	0.320008	-1.14931	0.250428	0.776088
ENSMUSG00000087138	Gm15545	88.7331	0.2804	0.244174	1.14836	0.250819	0.776088
ENSMUSG00000087273	Gm13203	13.5091	0.42298	0.36838	1.14822	0.250879	0.776088
ENSMUSG00000097375	6720427I07Rik	421.709	-0.325952	0.284012	-1.14767	0.251104	0.776088
ENSMUSG00000039523	Cep104	4344.42	0.229868	0.200412	1.14698	0.251391	0.776532
ENSMUSG00000040167	Ikzf5	1156.42	-0.299071	0.260739	-1.14701	0.251377	0.776532
ENSMUSG00000029580	Actb	260357	0.367657	0.320622	1.1467	0.251505	0.77669
ENSMUSG00000039219	Arid4b	3592.01	-0.360386	0.314398	-1.14627	0.251682	0.77669
ENSMUSG00000041377	Ninj2	10.6398	0.473598	0.413118	1.1464	0.251631	0.77669
ENSMUSG00000043760	Pkhd1	20.226	-0.463543	0.404309	-1.14651	0.251586	0.77669
ENSMUSG00000097292	A230107N01Rik	31.4503	-0.444396	0.387679	-1.1463	0.251671	0.77669
ENSMUSG00000048701	Ccdc6	5467.38	0.193662	0.168979	1.14607	0.251765	0.776799
ENSMUSG00000020085	Aifm2	1886.54	0.250315	0.218459	1.14582	0.251869	0.776972
ENSMUSG00000096140	Ankrd66	9.74709	0.460277	0.401834	1.14544	0.252027	0.777312
ENSMUSG00000017446	C1qtnf1	223.851	-0.473126	0.413204	-1.14502	0.252201	0.777546
ENSMUSG00000034639	Setmar	405.899	-0.252361	0.220387	-1.14508	0.252175	0.777546
ENSMUSG00000056076	Eif3b	33948.7	0.346774	0.302883	1.14491	0.252247	0.777546
ENSMUSG00000032492	Pth1r	486.005	-0.472861	0.413106	-1.14465	0.252355	0.777584
ENSMUSG00000044339	Alkbh2	1529.85	0.23223	0.202869	1.14473	0.25232	0.777584
ENSMUSG00000001175	Calm1	38522.7	0.254063	0.222076	1.14404	0.252608	0.777755
ENSMUSG00000022528	Hes1	3834.03	-0.300602	0.26281	-1.1438	0.252706	0.777755
ENSMUSG00000025869	Nop16	3490.25	0.404072	0.353273	1.14379	0.252709	0.777755
ENSMUSG00000029174	Tbc1d1	8158.17	0.232108	0.202931	1.14378	0.252717	0.777755
ENSMUSG00000030056	Isy1	2688.22	0.289669	0.253273	1.1437	0.252747	0.777755
ENSMUSG00000039178	Tbc1d19	3159.93	0.203946	0.178279	1.14397	0.252637	0.777755
ENSMUSG00000060198	Gm11353	12.5561	0.461204	0.403011	1.1444	0.252459	0.777755
ENSMUSG00000020911	Krt19	1158.31	0.377262	0.329922	1.14349	0.252836	0.777884
ENSMUSG00000044408	Sptssa	5977.26	-0.201324	0.176183	-1.1427	0.253165	0.778747
ENSMUSG00000039166	Akap7	675.474	0.2957	0.258802	1.14257	0.253216	0.778756
ENSMUSG00000005897	Nr2c1	1003.56	0.306468	0.268483	1.14148	0.253669	0.779117
ENSMUSG00000006699	Cdc42	37972	0.185133	0.162135	1.14185	0.253517	0.779117
ENSMUSG00000010277	2610507B11Rik	24557.8	0.22215	0.194607	1.14153	0.253648	0.779117
ENSMUSG00000027360	Hdc	22.8801	-0.464072	0.406395	-1.14192	0.253486	0.779117
ENSMUSG00000029924	Slc37a3	5164.89	-0.332495	0.29124	-1.14165	0.253599	0.779117
ENSMUSG00000073617		1471.57	0.23577	0.206488	1.14181	0.253532	0.779117
ENSMUSG00000077575	Gm24888	25.7564	0.431447	0.377872	1.14178	0.253545	0.779117
ENSMUSG00000030321	Efcab12	45.0645	-0.360744	0.316196	-1.14089	0.253916	0.779492
ENSMUSG00000034453	Polr3b	3231.35	0.22995	0.201574	1.14077	0.253964	0.779492
ENSMUSG00000034652	Cd300a	7.58679	-0.446405	0.391344	-1.1407	0.253996	0.779492
ENSMUSG00000038224	Serpinf2	31.757	-0.413687	0.362689	-1.14061	0.254032	0.779492
ENSMUSG00000085213	Gm13091	46.3	-0.424301	0.371844	-1.14107	0.25384	0.779492
ENSMUSG00000039405	Prss23	23116.1	-0.261644	0.229451	-1.14031	0.254158	0.77961
ENSMUSG00000059842	Zfp341	262.21	0.239918	0.210401	1.14029	0.254166	0.77961
ENSMUSG00000015942	Gtf2ird2	2595.74	-0.230223	0.202031	-1.13955	0.254475	0.780062
ENSMUSG00000021509	Slc25a48	38.6748	0.418438	0.367283	1.13928	0.254586	0.780062
ENSMUSG00000022911	Arl13b	3739.42	0.298383	0.261886	1.13936	0.254551	0.780062
ENSMUSG00000028964	Park7	9331.34	0.320111	0.281091	1.13882	0.25478	0.780062
ENSMUSG00000036257	Pnpla8	3188.4	-0.31987	0.280642	-1.13978	0.254379	0.780062
ENSMUSG00000040242	Fgfr1op2	5674.81	0.184005	0.161574	1.13883	0.254774	0.780062
ENSMUSG00000044117	2900011O08Rik	11.9567	-0.463578	0.407083	-1.13878	0.254795	0.780062
ENSMUSG00000048065	Cyb5r2	76.0507	0.469827	0.412433	1.13916	0.254636	0.780062
ENSMUSG00000048170	Mcmbp	7194.59	0.205307	0.180247	1.13903	0.254689	0.780062
ENSMUSG00000050447	Lypd6	1016.49	-0.371308	0.32588	-1.1394	0.254536	0.780062
ENSMUSG00000000804	Usp32	6187.43	-0.21585	0.189581	-1.13856	0.254885	0.780192
ENSMUSG00000021109	Hif1a	9242.24	-0.335088	0.294406	-1.13818	0.255044	0.780205
ENSMUSG00000028256	Odf2l	2774.92	-0.225188	0.197844	-1.13821	0.255032	0.780205
ENSMUSG00000035472	Slc25a21	398.585	0.250792	0.220362	1.13809	0.255082	0.780205
ENSMUSG00000054423	Cadps	21.7296	0.470065	0.412923	1.13838	0.25496	0.780205
ENSMUSG00000002908	Kcnn1	138.191	-0.364515	0.320786	-1.13632	0.255823	0.780328
ENSMUSG00000015957	Wnt11	109.072	0.438731	0.386239	1.1359	0.255996	0.780328
ENSMUSG00000017764	Zswim1	1002.75	0.319576	0.281153	1.13666	0.255679	0.780328
ENSMUSG00000022849	Hspbap1	2493.65	0.262796	0.231296	1.13619	0.255879	0.780328
ENSMUSG00000024993	Fam45a	2956.24	0.240684	0.211674	1.13705	0.255517	0.780328
ENSMUSG00000027822	Slc33a1	2554.94	-0.244906	0.215254	-1.13775	0.255223	0.780328
ENSMUSG00000028121	Bcar3	664.333	-0.277257	0.244016	-1.13622	0.255864	0.780328
ENSMUSG00000028575	Eqtn	21.1457	0.468569	0.412263	1.13658	0.255715	0.780328
ENSMUSG00000028719	Cmpk1	7274.34	-0.240668	0.211558	-1.1376	0.255289	0.780328
ENSMUSG00000030041	M1ap	190.764	0.450987	0.396775	1.13663	0.255693	0.780328
ENSMUSG00000034321	Exosc1	3175.27	0.367205	0.323035	1.13673	0.255649	0.780328
ENSMUSG00000035505	Cox18	2077	0.311916	0.27448	1.13639	0.255794	0.780328
ENSMUSG00000037994	Slc9b2	38.1398	-0.447515	0.393544	-1.13714	0.255479	0.780328
ENSMUSG00000044083	Efcab8	14.4136	0.451179	0.396573	1.1377	0.255247	0.780328
ENSMUSG00000045555	Mettl24	7.65284	0.468757	0.412702	1.13583	0.25603	0.780328
ENSMUSG00000052962	Mrpl35	3280.85	0.312417	0.27506	1.13582	0.256034	0.780328
ENSMUSG00000053398	Phgdh	40307.4	0.273815	0.241085	1.13576	0.256056	0.780328
ENSMUSG00000056216	Cebpg	6572.82	0.293593	0.258248	1.13687	0.255594	0.780328
ENSMUSG00000076441	Ass1	2916.11	0.45987	0.404661	1.13643	0.255776	0.780328
ENSMUSG00000078970	Wdr92	1632.86	0.240542	0.211802	1.1357	0.256084	0.780328
ENSMUSG00000047180	Neurl3	47.2964	0.443669	0.390914	1.13495	0.256396	0.781131
ENSMUSG00000034203	Chchd4	2216.21	0.371872	0.327769	1.13456	0.256562	0.781302
ENSMUSG00000070034	Sp110	151.977	-0.426186	0.375661	-1.1345	0.256586	0.781302
ENSMUSG00000082272	Gm11675	45.4484	0.418816	0.369173	1.13447	0.256596	0.781302
ENSMUSG00000022412	Mief1	2236.79	0.195218	0.172152	1.13399	0.2568	0.781775
ENSMUSG00000026073	Il1r2	14.3809	-0.438474	0.386822	-1.13353	0.256991	0.782211
ENSMUSG00000001909	Trmt1	6521.57	0.283276	0.250076	1.13276	0.257315	0.782464
ENSMUSG00000020778	Ten1	1482.67	-0.316312	0.279286	-1.13257	0.257393	0.782464
ENSMUSG00000022033	Pbk	8029.31	0.225497	0.199371	1.13104	0.258036	0.782464
ENSMUSG00000022503	Nubp1	6236.3	0.297692	0.263063	1.13163	0.257788	0.782464
ENSMUSG00000025024	Smndc1	6083.03	0.208032	0.183793	1.13188	0.257685	0.782464
ENSMUSG00000025630	Hprt	16598.5	0.264602	0.234207	1.12978	0.25857	0.782464
ENSMUSG00000025812	Pard3	5879.14	0.24991	0.220805	1.13181	0.257713	0.782464
ENSMUSG00000026411	Tmem9	8154	-0.344956	0.305005	-1.13098	0.258062	0.782464
ENSMUSG00000026577	Blzf1	1844.65	-0.183098	0.162047	-1.12991	0.258515	0.782464
ENSMUSG00000031209	Heph	1580.52	-0.426835	0.377062	-1.132	0.257633	0.782464
ENSMUSG00000031703	Itfg1	9598.12	-0.26213	0.231643	-1.13161	0.257798	0.782464
ENSMUSG00000034617	Mtrr	2567.8	0.227119	0.200961	1.13016	0.258407	0.782464
ENSMUSG00000039153	Runx2	1936.81	0.308872	0.272596	1.13308	0.257183	0.782464
ENSMUSG00000043020	Wdr63	16.8715	-0.428171	0.378223	-1.13206	0.257609	0.782464
ENSMUSG00000044881	Coa4	439.349	0.276758	0.244899	1.13009	0.258439	0.782464
ENSMUSG00000048485	Zbtb8b	5340.06	-0.350693	0.310161	-1.13068	0.258188	0.782464
ENSMUSG00000050035	Fhl4	165.427	0.40487	0.357826	1.13147	0.257857	0.782464
ENSMUSG00000050410	Tcf19	14233.7	-0.247275	0.218658	-1.13088	0.258107	0.782464
ENSMUSG00000053641	Dennd4a	4999.08	-0.339519	0.300043	-1.13157	0.257816	0.782464
ENSMUSG00000056069	Fam105a	47.9669	-0.388046	0.342842	-1.13185	0.257698	0.782464
ENSMUSG00000058603	Rpl28-ps1	38.71	0.451295	0.398518	1.13243	0.257452	0.782464
ENSMUSG00000060477	Irak2	2206.35	0.317996	0.281391	1.13009	0.25844	0.782464
ENSMUSG00000061666	Gdpd1	1389.61	0.204076	0.180629	1.12981	0.258556	0.782464
ENSMUSG00000070730	Rmdn3	2532.08	0.253637	0.223873	1.13295	0.257235	0.782464
ENSMUSG00000074357	AA386476	10.9745	0.460834	0.407785	1.13009	0.258438	0.782464
ENSMUSG00000079184	Mphosph8	4944.57	-0.269321	0.237919	-1.13198	0.257641	0.782464
ENSMUSG00000081929	Rps11-ps2	8.27764	0.462911	0.409605	1.13014	0.258418	0.782464
ENSMUSG00000084607	Gm22208	13.1798	0.462562	0.409178	1.13047	0.258279	0.782464
ENSMUSG00000085587	Gm14493	7.92248	-0.466597	0.412249	-1.13183	0.257705	0.782464
ENSMUSG00000091478	Gm10039	84.8224	0.356115	0.315073	1.13026	0.258365	0.782464
ENSMUSG00000093565	Rab26os	365.957	0.415538	0.367581	1.13046	0.25828	0.782464
ENSMUSG00000000594	Gm2a	3620.28	-0.281164	0.248955	-1.12938	0.258739	0.782552
ENSMUSG00000003458	Ncstn	13830	-0.208008	0.18418	-1.12937	0.25874	0.782552
ENSMUSG00000056579	Tug1	7210.23	-0.300799	0.266343	-1.12937	0.258744	0.782552
ENSMUSG00000025209	Twnk	3339.41	0.202732	0.179568	1.129	0.258898	0.782832
ENSMUSG00000028656	Cap1	26743.8	0.34257	0.303481	1.1288	0.258981	0.782832
ENSMUSG00000039376	Synpo2l	341.786	-0.462675	0.409858	-1.12887	0.258955	0.782832
ENSMUSG00000024201	Kdm4b	2892.54	-0.292796	0.259518	-1.12823	0.259224	0.783278
ENSMUSG00000025968	Ndufs1	11539.1	0.248401	0.220316	1.12748	0.259541	0.783278
ENSMUSG00000026489	Coq8a	208.228	-0.449656	0.398682	-1.12786	0.25938	0.783278
ENSMUSG00000029431	B3gnt4	19.3677	-0.43821	0.388634	-1.12756	0.259504	0.783278
ENSMUSG00000035649	Zcchc7	3180.28	0.242505	0.215141	1.12719	0.259662	0.783278
ENSMUSG00000037692	Ahdc1	4778.63	-0.26422	0.234385	-1.12729	0.259619	0.783278
ENSMUSG00000041440	Gk5	376.959	-0.370585	0.32859	-1.1278	0.259402	0.783278
ENSMUSG00000045075	Gm9796	16.6127	0.46506	0.412705	1.12686	0.259803	0.783278
ENSMUSG00000055723	Rras2	11533.9	0.413343	0.366622	1.12743	0.259559	0.783278
ENSMUSG00000056608	Chd9	2932.31	-0.320034	0.28373	-1.12795	0.259339	0.783278
ENSMUSG00000063889	Crem	984.614	-0.208268	0.184821	-1.12686	0.2598	0.783278
ENSMUSG00000071014	Ndufb6	6656.76	0.333214	0.295733	1.12674	0.259853	0.783278
ENSMUSG00000071303	Rps8-ps1	8.61877	0.460227	0.40834	1.12707	0.259714	0.783278
ENSMUSG00000071528	Usmg5	5468.1	0.291074	0.258128	1.12763	0.259475	0.783278
ENSMUSG00000093514	Gm28727	55.459	0.378775	0.336148	1.12681	0.259822	0.783278
ENSMUSG00000009030	Pdcl	2502.55	-0.268663	0.23851	-1.12642	0.259987	0.783419
ENSMUSG00000022240	Ctnnd2	55.1671	0.427416	0.379453	1.1264	0.259997	0.783419
ENSMUSG00000028466	Creb3	5869.71	-0.278204	0.247051	-1.1261	0.260124	0.783658
ENSMUSG00000002997	Prkar2b	2438.57	0.281778	0.250299	1.12577	0.260265	0.78368
ENSMUSG00000036270	Edc4	7253.12	-0.177635	0.157842	-1.1254	0.260421	0.78368
ENSMUSG00000041429	Nthl1	840.95	0.304258	0.270336	1.12548	0.260384	0.78368
ENSMUSG00000044434	Gm9791	23.8612	0.403351	0.35834	1.12561	0.260331	0.78368
ENSMUSG00000045455	Gm9797	57.4623	0.415162	0.368728	1.12593	0.260195	0.78368
ENSMUSG00000097401	Gm26744	15.0396	-0.457709	0.406668	-1.12551	0.260373	0.78368
ENSMUSG00000020459	Mtif2	2096.13	0.202808	0.18025	1.12515	0.260526	0.783704
ENSMUSG00000087175	Gm15133	9.6559	-0.457956	0.406997	-1.12521	0.260501	0.783704
ENSMUSG00000026203	Dnajb2	1435.79	-0.226684	0.201523	-1.12485	0.260651	0.783875
ENSMUSG00000028911	Srsf4	8626.39	0.172893	0.153727	1.12467	0.260728	0.783875
ENSMUSG00000034274	Thoc5	3864.3	0.279752	0.248721	1.12476	0.26069	0.783875
ENSMUSG00000002767	Mrpl2	3665.02	0.276879	0.246663	1.1225	0.261651	0.784728
ENSMUSG00000015970	Chdh	12.3083	-0.464159	0.413136	-1.1235	0.261225	0.784728
ENSMUSG00000020457	Drg1	8215.12	0.242757	0.216326	1.12218	0.261785	0.784728
ENSMUSG00000020680	Taf15	10769.9	0.334472	0.298036	1.12225	0.261754	0.784728
ENSMUSG00000021379	Id4	46.3507	0.458074	0.407679	1.12361	0.261177	0.784728
ENSMUSG00000022753	Tmem30c	18.6475	0.447084	0.398176	1.12283	0.26151	0.784728
ENSMUSG00000026222	Sp100	4860.87	-0.350587	0.312416	-1.12218	0.261785	0.784728
ENSMUSG00000026248	Mrpl44	2246.23	0.225376	0.200859	1.12206	0.261836	0.784728
ENSMUSG00000028758	Kif17	13.2969	0.455682	0.405955	1.12249	0.261653	0.784728
ENSMUSG00000028825	Rhd	49.9933	-0.429764	0.383081	-1.12186	0.26192	0.784728
ENSMUSG00000029610	Aimp2	4782.53	0.400992	0.357261	1.1224	0.26169	0.784728
ENSMUSG00000039851	4932438H23Rik	10.0073	0.464088	0.413127	1.12335	0.261287	0.784728
ENSMUSG00000048856	Slc25a47	167.643	0.297747	0.265177	1.12282	0.261513	0.784728
ENSMUSG00000055491	Pprc1	9235.21	0.275735	0.245577	1.1228	0.261521	0.784728
ENSMUSG00000055676	Gm5069	41.9956	0.346738	0.30856	1.12373	0.261128	0.784728
ENSMUSG00000059890	Ube4a	6819.91	-0.210567	0.187633	-1.12223	0.261764	0.784728
ENSMUSG00000060206	Zfp462	4652.19	0.215985	0.192496	1.12202	0.261854	0.784728
ENSMUSG00000069671		52.0434	-0.430162	0.383163	-1.12266	0.261582	0.784728
ENSMUSG00000071226	Cecr2	46.6153	-0.455872	0.406361	-1.12184	0.261931	0.784728
ENSMUSG00000020770	Unk	2672.45	-0.311938	0.278127	-1.12157	0.262045	0.784734
ENSMUSG00000030036	Mogs	4273.11	-0.258437	0.230536	-1.12103	0.262277	0.784734
ENSMUSG00000030714	Sgf29	1830.51	0.296414	0.264374	1.12119	0.262206	0.784734
ENSMUSG00000031878	Nae1	7059.21	0.275207	0.245573	1.12067	0.262426	0.784734
ENSMUSG00000033287	Kctd17	3423.21	0.238949	0.213044	1.1216	0.262034	0.784734
ENSMUSG00000033938	Ndufb7	7883.45	0.289877	0.258639	1.12078	0.262383	0.784734
ENSMUSG00000034620	Tmem5	4691	0.339471	0.302828	1.121	0.262287	0.784734
ENSMUSG00000035133	Arhgap5	4398.28	-0.406032	0.36234	-1.12058	0.262465	0.784734
ENSMUSG00000037278	Tmem97	3235.4	-0.326083	0.290926	-1.12085	0.262353	0.784734
ENSMUSG00000039670	Oxld1	186.102	0.319654	0.285039	1.12144	0.262102	0.784734
ENSMUSG00000098138	Gm9081	21.2099	0.414581	0.369801	1.12109	0.262249	0.784734
ENSMUSG00000029028	Lrrc47	5232.2	0.277025	0.247266	1.12035	0.262565	0.784814
ENSMUSG00000090399	Gm38399	119.93	0.369335	0.329676	1.12029	0.262588	0.784814
ENSMUSG00000097245	Gm5421	36.9489	0.36808	0.328641	1.12001	0.26271	0.785033
ENSMUSG00000031861	Lpar2	2732.32	-0.215777	0.192751	-1.11946	0.262945	0.7853
ENSMUSG00000042487	Leo1	4785.31	0.278639	0.2489	1.11948	0.262936	0.7853
ENSMUSG00000084217	Gm15488	20.9697	-0.429782	0.383873	-1.11959	0.262888	0.7853
ENSMUSG00000003166	Dgcr2	10048.5	-0.245519	0.219349	-1.11931	0.263009	0.785347
ENSMUSG00000001783	Rtcb	14396	0.255665	0.228484	1.11896	0.263155	0.785429
ENSMUSG00000040723	Rcsd1	25.3632	-0.452129	0.404124	-1.11879	0.26323	0.785429
ENSMUSG00000043131	Mob1a	18440.7	0.219454	0.196136	1.11889	0.263188	0.785429
ENSMUSG00000051331	Cacna1c	126.633	-0.356761	0.318848	-1.1189	0.263181	0.785429
ENSMUSG00000028990	Lzic	3382.78	0.279178	0.249635	1.11834	0.263421	0.78571
ENSMUSG00000037376	Trmt6	3980.1	0.323513	0.289273	1.11837	0.26341	0.78571
ENSMUSG00000060639	Hist1h4i	333.054	-0.43862	0.392288	-1.11811	0.263521	0.785864
ENSMUSG00000022150	Dab2	2659.65	-0.307606	0.275213	-1.1177	0.263695	0.785948
ENSMUSG00000057440	Mpp7	1590.88	-0.302534	0.27066	-1.11776	0.263668	0.785948
ENSMUSG00000058159	T2	22.2944	0.442719	0.396082	1.11774	0.263676	0.785948
ENSMUSG00000025083	Afap1l2	2875.86	-0.376706	0.337091	-1.11752	0.263773	0.785981
ENSMUSG00000032322	Pstpip1	291.503	0.345423	0.309118	1.11745	0.263803	0.785981
ENSMUSG00000081524	Gm11658	13.1251	0.449981	0.402793	1.11715	0.263929	0.786213
ENSMUSG00000019782	Rwdd1	2866.92	0.304641	0.272869	1.11644	0.264236	0.786525
ENSMUSG00000024687	Osbp	7751.14	-0.248112	0.222255	-1.11634	0.264276	0.786525
ENSMUSG00000031924	Cyb5b	28871.4	-0.197172	0.176586	-1.11658	0.264174	0.786525
ENSMUSG00000032187	Smarca4	24710.2	0.212808	0.19061	1.11646	0.264226	0.786525
ENSMUSG00000098221	Gm27030	12.1421	0.444655	0.398267	1.11648	0.264219	0.786525
ENSMUSG00000039004	Bmp6	93.5315	-0.443043	0.396933	-1.11617	0.264351	0.786603
ENSMUSG00000028373	Astn2	11.9732	0.4109	0.368173	1.11605	0.2644	0.786605
ENSMUSG00000004508	Gab2	2057.82	-0.25175	0.225613	-1.11585	0.264485	0.786671
ENSMUSG00000011832	Evi5l	2215.05	-0.264227	0.236883	-1.11543	0.264665	0.786671
ENSMUSG00000026826	Nr4a2	381.555	0.27329	0.244997	1.11548	0.264643	0.786671
ENSMUSG00000035754	Wdr18	4115.69	0.336476	0.301603	1.11563	0.264582	0.786671
ENSMUSG00000048376	F2r	22390.4	0.191033	0.171249	1.11553	0.264623	0.786671
ENSMUSG00000048755	Mcat	1507.95	0.233576	0.209439	1.11525	0.264745	0.786766
ENSMUSG00000032497	Lrrfip2	7140.52	0.217383	0.194964	1.11499	0.264855	0.786803
ENSMUSG00000079471	Mymx	59.6648	-0.353273	0.316821	-1.11505	0.264828	0.786803
ENSMUSG00000022671	Mzt2	2166.59	-0.304102	0.272772	-1.11486	0.264911	0.786826
ENSMUSG00000050730	Arhgap42	3623.48	-0.2736	0.245468	-1.11461	0.265019	0.787003
ENSMUSG00000027254	Map1a	5563.79	-0.301958	0.271036	-1.11409	0.265242	0.787087
ENSMUSG00000039096	Rsad1	633.008	0.276663	0.248302	1.11422	0.265186	0.787087
ENSMUSG00000061544	Zfp229	708.842	-0.342799	0.307642	-1.11428	0.265159	0.787087
ENSMUSG00000086368	Gm13830	11.1023	0.450405	0.404248	1.11418	0.265202	0.787087
ENSMUSG00000079426	Arpc4	7604.08	0.316417	0.284048	1.11396	0.265298	0.787111
ENSMUSG00000021037	Ahsa1	10977.7	0.32018	0.287546	1.11349	0.265498	0.787272
ENSMUSG00000038481	Cdk19	3123.49	-0.383607	0.344486	-1.11356	0.265467	0.787272
ENSMUSG00000073073	Gm8098	30.3386	-0.407276	0.365694	-1.11371	0.265404	0.787272
ENSMUSG00000026260	Ndufa10	11077.9	0.328814	0.295376	1.11321	0.26562	0.787303
ENSMUSG00000050737	Ptges	27.9855	-0.41384	0.371782	-1.11313	0.265654	0.787303
ENSMUSG00000062234	Gak	12408.6	0.18237	0.163806	1.11333	0.265566	0.787303
ENSMUSG00000070942	Il1rl2	31.0941	-0.457139	0.410797	-1.11281	0.26579	0.787563
ENSMUSG00000018965	Ywhah	15532.3	0.244376	0.219628	1.11268	0.265845	0.787581
ENSMUSG00000048826	Dact2	1276.39	-0.224948	0.202198	-1.11251	0.265918	0.787653
ENSMUSG00000010406	Mrpl52	2910.82	0.342969	0.308374	1.11218	0.266059	0.787853
ENSMUSG00000030091	Nup210	461.206	-0.377972	0.339898	-1.11202	0.266131	0.787853
ENSMUSG00000034023	Fancd2	2920.35	0.298094	0.268066	1.11202	0.266131	0.787853
ENSMUSG00000020255	D10Wsu102e	4747.26	0.241399	0.217144	1.1117	0.266266	0.788109
ENSMUSG00000028664	Ephb2	988.324	-0.259693	0.233689	-1.11128	0.266449	0.788209
ENSMUSG00000039849	Pcif1	3898.61	0.204321	0.183879	1.11117	0.266494	0.788209
ENSMUSG00000042997	Nhlrc3	2042.83	-0.213031	0.191708	-1.11122	0.266472	0.788209
ENSMUSG00000082578	Gm13527	9.18524	0.453479	0.408061	1.1113	0.266439	0.788209
ENSMUSG00000035900	Gramd4	3924.49	0.256105	0.230599	1.11061	0.266738	0.788641
ENSMUSG00000097028	Ptgs2os	279.29	0.397889	0.358227	1.11072	0.26669	0.788641
ENSMUSG00000024892	Pcx	5037.43	-0.23765	0.214102	-1.10998	0.267006	0.789127
ENSMUSG00000028953	Abcf2	16231.2	0.289406	0.260753	1.10989	0.267048	0.789127
ENSMUSG00000040018	Cox15	4556.7	0.245762	0.22139	1.11009	0.266962	0.789127
ENSMUSG00000032564	Cpne4	127.706	-0.457541	0.412369	-1.10954	0.267196	0.789422
ENSMUSG00000028161	Ppp3ca	10097.9	-0.260467	0.234816	-1.10924	0.267327	0.789663
ENSMUSG00000020111	Micu1	15193.2	-0.244381	0.220391	-1.10885	0.267494	0.789721
ENSMUSG00000022052	Ppp2r2a	7291.37	0.231449	0.208728	1.10886	0.267492	0.789721
ENSMUSG00000058835	Abi1	6642.47	0.30827	0.278036	1.10874	0.267541	0.789721
ENSMUSG00000079362	Gm43302	1573.94	-0.451283	0.406958	-1.10892	0.267466	0.789721
ENSMUSG00000001076	C1ql4	8.69275	-0.4215	0.38036	-1.10816	0.267792	0.790174
ENSMUSG00000037463	Fbxo27	172.662	0.273612	0.246898	1.1082	0.267775	0.790174
ENSMUSG00000028618	Tmem59	16601.8	-0.253591	0.228868	-1.10802	0.267853	0.790211
ENSMUSG00000021840	Mapk1ip1l	4430.24	0.21105	0.190585	1.10738	0.26813	0.790434
ENSMUSG00000022359	Wdyhv1	742.857	-0.21096	0.190556	-1.10708	0.268261	0.790434
ENSMUSG00000025736	Jmjd8	271.882	-0.303625	0.274193	-1.10734	0.268147	0.790434
ENSMUSG00000028125	Abca4	26.4344	-0.449478	0.406009	-1.10707	0.268265	0.790434
ENSMUSG00000030934	Oat	11345.8	-0.239201	0.21604	-1.10721	0.268205	0.790434
ENSMUSG00000031783	Polr2c	5433.38	0.266908	0.241097	1.10706	0.26827	0.790434
ENSMUSG00000035293	G2e3	2926.76	-0.34899	0.315056	-1.10771	0.267988	0.790434
ENSMUSG00000021497	Txndc15	4585.1	-0.186499	0.168504	-1.10679	0.268384	0.790604
ENSMUSG00000032440	Tgfbr2	31915	-0.406517	0.367325	-1.1067	0.268425	0.790604
ENSMUSG00000057411	Fam173a	2458.13	0.264519	0.239074	1.10643	0.26854	0.790798
ENSMUSG00000022710	Usp7	18965.1	0.188182	0.170124	1.10615	0.268662	0.791014
ENSMUSG00000004951	Hspb1	2811.83	0.327915	0.296971	1.1042	0.269507	0.791114
ENSMUSG00000010608	Rbm25	13217.3	0.240236	0.217381	1.10514	0.269098	0.791114
ENSMUSG00000019773	Fbxo5	3651.24	0.245436	0.222294	1.1041	0.269548	0.791114
ENSMUSG00000022160	Mettl3	2403.83	0.237902	0.215473	1.10409	0.269553	0.791114
ENSMUSG00000023036	Pcdhgc4	31162.3	-0.217019	0.196607	-1.10382	0.269671	0.791114
ENSMUSG00000027709	Mccc1	1645.08	0.329244	0.298211	1.10406	0.269565	0.791114
ENSMUSG00000027859	Ngf	2141.68	0.455535	0.412627	1.10399	0.269599	0.791114
ENSMUSG00000029056	Pank4	3142.46	0.225084	0.203831	1.10427	0.269477	0.791114
ENSMUSG00000029683	Lmod2	14.6605	-0.448421	0.4057	-1.1053	0.269028	0.791114
ENSMUSG00000033768	Nrxn2	17.8736	-0.456114	0.41318	-1.10391	0.269632	0.791114
ENSMUSG00000038168	P3h2	1017.42	0.344726	0.312168	1.1043	0.269463	0.791114
ENSMUSG00000038195	Rilp	180.094	-0.341572	0.308892	-1.1058	0.268814	0.791114
ENSMUSG00000040918	Slc19a2	3742.77	0.347731	0.314887	1.1043	0.269461	0.791114
ENSMUSG00000045055	Rpsa-ps2	13.6379	0.429022	0.388446	1.10446	0.269394	0.791114
ENSMUSG00000053801	Grwd1	3663.93	0.384234	0.347535	1.1056	0.2689	0.791114
ENSMUSG00000062169	Cnih4	9608.68	0.210316	0.19046	1.10425	0.269484	0.791114
ENSMUSG00000066839	Ecsit	2098.02	0.335641	0.303952	1.10426	0.269482	0.791114
ENSMUSG00000078816	Prkcg	345.438	0.383952	0.347187	1.10589	0.268773	0.791114
ENSMUSG00000090077	Lime1	7.79553	0.456269	0.412914	1.105	0.26916	0.791114
ENSMUSG00000092470	Gm20518	30.4633	-0.396844	0.359148	-1.10496	0.269176	0.791114
ENSMUSG00000060675	Pla2g16	3444.21	-0.237214	0.214968	-1.10348	0.269818	0.7914
ENSMUSG00000022571	Pycrl	3474.3	0.265534	0.240722	1.10307	0.269995	0.791514
ENSMUSG00000028917	Plekhm2	3560.45	0.198359	0.179826	1.10306	0.270003	0.791514
ENSMUSG00000034570	Inpp5j	321.633	-0.402993	0.365289	-1.10322	0.269933	0.791514
ENSMUSG00000022330	Osr2	13.309	0.450677	0.408726	1.10264	0.270185	0.791905
ENSMUSG00000090863	A530084C06Rik	18.1268	0.447484	0.405958	1.10229	0.270335	0.792201
ENSMUSG00000073987	Ggh	3662.08	-0.264174	0.239691	-1.10214	0.2704	0.792247
ENSMUSG00000028127	Abcd3	5640.67	-0.189513	0.172036	-1.10159	0.270642	0.792722
ENSMUSG00000064347	mt-Ta	32.1672	-0.448155	0.406842	-1.10155	0.270659	0.792722
ENSMUSG00000027940	Tpm3	18486.4	0.309683	0.281198	1.1013	0.270767	0.792894
ENSMUSG00000007097	Atp1a2	269.164	-0.408486	0.371019	-1.10098	0.270904	0.793152
ENSMUSG00000000957	Mmp14	17455.5	-0.377086	0.342707	-1.10032	0.271194	0.793298
ENSMUSG00000020674	Pxdn	14751.5	-0.39573	0.359668	-1.10026	0.271217	0.793298
ENSMUSG00000025731	Mettl26	1414.34	0.273953	0.248947	1.10045	0.271137	0.793298
ENSMUSG00000034591	Slc41a2	2145.52	-0.224301	0.203872	-1.1002	0.271243	0.793298
ENSMUSG00000071343	Gm10327	82.2886	0.388558	0.353022	1.10066	0.271044	0.793298
ENSMUSG00000090236	Car15	24.4612	-0.450935	0.409868	-1.1002	0.271247	0.793298
ENSMUSG00000031647	Mfap3l	3200.39	-0.380943	0.346378	-1.09979	0.271423	0.793324
ENSMUSG00000039431	Mtmr7	40.201	0.407772	0.370792	1.09973	0.271449	0.793324
ENSMUSG00000050965	Prkca	4274.62	0.241897	0.219899	1.10004	0.271315	0.793324
ENSMUSG00000057788	Ddx49	4776.33	0.235348	0.214041	1.09955	0.271529	0.793324
ENSMUSG00000070997	1700055D18Rik	49.7427	-0.330588	0.300668	-1.09951	0.271546	0.793324
ENSMUSG00000083027	Gm13140	9.37492	-0.452383	0.411444	-1.0995	0.27155	0.793324
ENSMUSG00000008763	Man1a2	8519.72	-0.252329	0.229556	-1.0992	0.271679	0.793416
ENSMUSG00000019984	Med23	3165.52	-0.203262	0.184904	-1.09928	0.271645	0.793416
ENSMUSG00000062866	Phactr2	2806.18	-0.424417	0.386219	-1.0989	0.27181	0.79358
ENSMUSG00000089736	Tgfbr3l	154.966	-0.447667	0.407395	-1.09885	0.271833	0.79358
ENSMUSG00000068966	Zbtb34	728.412	-0.319497	0.29079	-1.09872	0.271891	0.793607
ENSMUSG00000002289	Angptl4	313.31	-0.44666	0.406948	-1.09759	0.272385	0.793636
ENSMUSG00000017286	Glod4	2455.06	0.253902	0.231277	1.09783	0.272281	0.793636
ENSMUSG00000028708	Mknk1	3260.26	0.229207	0.20883	1.09757	0.27239	0.793636
ENSMUSG00000038225	Primpol	1693.84	0.27275	0.24843	1.09789	0.272252	0.793636
ENSMUSG00000045854	Lyrm2	975.797	0.242774	0.221186	1.0976	0.27238	0.793636
ENSMUSG00000053030	Spink2	68.9063	0.449633	0.409563	1.09784	0.272276	0.793636
ENSMUSG00000082361	Btc	723.859	-0.377498	0.343918	-1.09764	0.272362	0.793636
ENSMUSG00000082362	Gm5187	12.8116	0.44764	0.407634	1.09814	0.272143	0.793636
ENSMUSG00000091705	H2-Q2	1603.83	-0.374849	0.341332	-1.09819	0.27212	0.793636
ENSMUSG00000096956	Snhg18	1117.97	-0.266777	0.243015	-1.09778	0.2723	0.793636
ENSMUSG00000019961	Tmpo	26676.9	-0.188225	0.171693	-1.09629	0.272953	0.794475
ENSMUSG00000029634	Rnf6	10749.1	0.17247	0.157277	1.0966	0.272815	0.794475
ENSMUSG00000046718	Bst2	67532.4	-0.217421	0.19833	-1.09626	0.272965	0.794475
ENSMUSG00000057691	Zfp746	2823.65	0.200883	0.183205	1.09649	0.272865	0.794475
ENSMUSG00000061904	Slc25a3	28964.8	0.325152	0.296565	1.09639	0.272907	0.794475
ENSMUSG00000097431	Gm26782	179.124	0.259169	0.236416	1.09624	0.272972	0.794475
ENSMUSG00000049657	Zbtb5	2217.17	-0.33849	0.308863	-1.09592	0.273113	0.794741
ENSMUSG00000005481	Ddx39	18349.1	0.409197	0.373557	1.09541	0.273338	0.794826
ENSMUSG00000009876	Cox4i2	28.2535	0.421441	0.385264	1.0939	0.273998	0.794826
ENSMUSG00000015094	Npdc1	5395.25	-0.207046	0.189302	-1.09373	0.274072	0.794826
ENSMUSG00000018849	Wwc1	4489.08	0.40051	0.366075	1.09406	0.273927	0.794826
ENSMUSG00000020614	Fam20a	1141.65	0.354924	0.323954	1.0956	0.273253	0.794826
ENSMUSG00000024253	Dync2li1	2226.2	0.32766	0.299377	1.09447	0.273748	0.794826
ENSMUSG00000027394	Ttl	2909.87	0.196943	0.180065	1.09373	0.274073	0.794826
ENSMUSG00000028042	Zbtb7b	5367.19	0.256881	0.23449	1.09549	0.273302	0.794826
ENSMUSG00000031530	Dusp4	5938.19	0.440089	0.401981	1.0948	0.273605	0.794826
ENSMUSG00000031883	Car7	110.816	0.330671	0.301909	1.09527	0.273399	0.794826
ENSMUSG00000041415	Dicer1	5292.08	0.188142	0.171814	1.09503	0.273502	0.794826
ENSMUSG00000046027	Stard5	1044.37	0.330865	0.302472	1.09387	0.274012	0.794826
ENSMUSG00000047090	Tmem198b	1826.7	-0.199792	0.182636	-1.09393	0.273984	0.794826
ENSMUSG00000050270	Tmem220	106.357	-0.296925	0.271428	-1.09394	0.273983	0.794826
ENSMUSG00000055401	Fbxo6	3034.71	-0.220783	0.201844	-1.09383	0.274031	0.794826
ENSMUSG00000058291	Zfp68	4510.34	-0.223401	0.203925	-1.0955	0.273297	0.794826
ENSMUSG00000082189	Gm4784	14.9699	0.431406	0.393984	1.09498	0.273524	0.794826
ENSMUSG00000085278	Gm12841	13.559	-0.441919	0.403661	-1.09478	0.273614	0.794826
ENSMUSG00000086688	Gm11560	43.1792	0.351777	0.321385	1.09457	0.273707	0.794826
ENSMUSG00000033209	Ttc28	3258.83	-0.407995	0.373243	-1.09311	0.274347	0.79538
ENSMUSG00000067370	B3galt4	189.978	-0.27642	0.252884	-1.09307	0.274362	0.79538
ENSMUSG00000000127	Fer	4758.51	0.188423	0.173128	1.08834	0.276443	0.795382
ENSMUSG00000001555	Fkbp10	7339.11	-0.329499	0.303604	-1.08529	0.277792	0.795382
ENSMUSG00000001700	Gramd3	1030.57	-0.227372	0.209521	-1.0852	0.277834	0.795382
ENSMUSG00000002658	Gtf2f1	9606.76	0.333046	0.305065	1.09172	0.274955	0.795382
ENSMUSG00000002846	Timmdc1	3631	0.224517	0.206676	1.08632	0.277337	0.795382
ENSMUSG00000004356	Utp20	8742.43	0.360764	0.333546	1.0816	0.27943	0.795382
ENSMUSG00000005683	Cs	24469.7	0.309035	0.284567	1.08598	0.277486	0.795382
ENSMUSG00000005813	Metap1	4344.51	0.216366	0.198919	1.08771	0.276723	0.795382
ENSMUSG00000005947	Itgae	17.1175	-0.417248	0.382608	-1.09054	0.275477	0.795382
ENSMUSG00000013701	Timm23	1488.31	0.327312	0.300799	1.08814	0.276532	0.795382
ENSMUSG00000013936	Myl2	24.3403	-0.447424	0.412346	-1.08507	0.277891	0.795382
ENSMUSG00000014355	Anapc1	17789.5	0.19534	0.180496	1.08224	0.279147	0.795382
ENSMUSG00000014873	Surf2	2550.55	0.336961	0.310965	1.0836	0.278543	0.795382
ENSMUSG00000015759	Cnih1	7659.09	0.230249	0.212648	1.08277	0.27891	0.795382
ENSMUSG00000015890	Amdhd1	36.3318	-0.434932	0.398192	-1.09227	0.274716	0.795382
ENSMUSG00000018820	Zfyve27	3527.28	-0.219566	0.202078	-1.08654	0.277239	0.795382
ENSMUSG00000018906	P4ha2	5272.89	0.187659	0.172174	1.08993	0.275742	0.795382
ENSMUSG00000019850	Tnfaip3	2495.34	0.409326	0.377015	1.0857	0.27761	0.795382
ENSMUSG00000019864	Rtn4ip1	657.319	0.203731	0.187477	1.0867	0.27717	0.795382
ENSMUSG00000020283	Pex13	2978.27	-0.221185	0.202849	-1.09039	0.27554	0.795382
ENSMUSG00000020297	Nsg2	8.06222	-0.443019	0.407531	-1.08708	0.277002	0.795382
ENSMUSG00000020333	Acsl6	988.122	0.291829	0.267232	1.09204	0.274813	0.795382
ENSMUSG00000020736	Nt5c	2230.43	0.33375	0.306434	1.08914	0.276092	0.795382
ENSMUSG00000020802	Ube2o	3149.51	0.18288	0.168577	1.08484	0.277991	0.795382
ENSMUSG00000020988	L2hgdh	1619.1	0.230009	0.21214	1.08423	0.278262	0.795382
ENSMUSG00000022231	Sema5a	2402.61	-0.298158	0.274179	-1.08746	0.276835	0.795382
ENSMUSG00000022362	Gm29394	3841.08	0.299536	0.27475	1.09022	0.275618	0.795382
ENSMUSG00000022434	Fam118a	2781.52	0.237109	0.21813	1.08701	0.277033	0.795382
ENSMUSG00000022781	Pak2	16195	0.173591	0.160416	1.08213	0.279195	0.795382
ENSMUSG00000023913	Pla2g7	270.42	-0.391669	0.361141	-1.08453	0.278128	0.795382
ENSMUSG00000025340	Rabgef1	4040.73	0.180185	0.166343	1.08321	0.278715	0.795382
ENSMUSG00000025781	Atp5c1	21336.3	0.268358	0.248098	1.08166	0.279403	0.795382
ENSMUSG00000026814	Eng	109.759	0.316478	0.291142	1.08702	0.277027	0.795382
ENSMUSG00000027714	Exosc9	4209.07	0.333181	0.305527	1.09051	0.275487	0.795382
ENSMUSG00000027804	Ppid	8110.41	0.304914	0.281826	1.08192	0.279287	0.795382
ENSMUSG00000027896	Slc16a4	23.3702	-0.447672	0.410889	-1.08952	0.275925	0.795382
ENSMUSG00000028088	Fmo5	273.981	-0.302124	0.27888	-1.08335	0.278654	0.795382
ENSMUSG00000028318	Polr1e	2325.89	0.364337	0.335423	1.0862	0.277389	0.795382
ENSMUSG00000029147	Ppm1g	21468.8	0.270906	0.250485	1.08153	0.279462	0.795382
ENSMUSG00000029370	Rassf6	8.47689	0.445572	0.411768	1.08209	0.279211	0.795382
ENSMUSG00000029771	Irf5	109.094	0.384004	0.353244	1.08708	0.277001	0.795382
ENSMUSG00000030030	1700003E16Rik	228.274	0.352982	0.326271	1.08186	0.279313	0.795382
ENSMUSG00000030595	Nfkbib	1339.87	0.33407	0.307649	1.08588	0.277532	0.795382
ENSMUSG00000031077	Fadd	1474.31	0.218324	0.200536	1.0887	0.276285	0.795382
ENSMUSG00000031347	Cetn2	7838.2	-0.234993	0.217234	-1.08175	0.279362	0.795382
ENSMUSG00000031767	Nudt7	833.514	-0.229872	0.211575	-1.08648	0.277266	0.795382
ENSMUSG00000031976	Urb2	3190.57	0.297026	0.273235	1.08707	0.277005	0.795382
ENSMUSG00000032513	Gorasp1	2323	-0.173864	0.159619	-1.08924	0.276047	0.795382
ENSMUSG00000034473	Sec22a	3454.72	-0.248447	0.229448	-1.0828	0.278895	0.795382
ENSMUSG00000034724	Cnot6l	7265.08	-0.343213	0.314786	-1.09031	0.275578	0.795382
ENSMUSG00000035513	Ntng2	170.167	0.262234	0.240856	1.08876	0.27626	0.795382
ENSMUSG00000035637	Grhpr	1620.24	0.213031	0.195164	1.09155	0.275031	0.795382
ENSMUSG00000036712	Cyld	8987.9	0.175867	0.16101	1.09227	0.274714	0.795382
ENSMUSG00000036968	Cnpy4	4922.74	-0.197401	0.182058	-1.08428	0.278242	0.795382
ENSMUSG00000037103	Dcaf15	6636.56	0.197999	0.182066	1.08751	0.27681	0.795382
ENSMUSG00000037339	Fam53a	3290.47	0.232715	0.213098	1.09206	0.274808	0.795382
ENSMUSG00000038754	Elovl3	17.989	0.448028	0.413141	1.08444	0.278169	0.795382
ENSMUSG00000038764	Ptpn3	1294.31	-0.362568	0.33271	-1.08974	0.275827	0.795382
ENSMUSG00000038949	Cnst	2363.3	0.177194	0.163286	1.08518	0.277842	0.795382
ENSMUSG00000038982	Bloc1s5	1096.27	0.30675	0.281721	1.08885	0.276222	0.795382
ENSMUSG00000040263	Klhdc4	5053.64	0.334189	0.306263	1.09119	0.275191	0.795382
ENSMUSG00000041459	Tardbp	27223.6	0.184102	0.168979	1.0895	0.275935	0.795382
ENSMUSG00000041740	Rnf10	22191.9	0.213304	0.196198	1.08719	0.276954	0.795382
ENSMUSG00000042032	Mat2b	4796.73	-0.226471	0.207987	-1.08887	0.276209	0.795382
ENSMUSG00000042105	Inpp5f	2254.54	0.250557	0.231157	1.08392	0.278399	0.795382
ENSMUSG00000042655	Fam159b	16.322	0.442643	0.407045	1.08745	0.276837	0.795382
ENSMUSG00000042918	Mamstr	20.6872	-0.446625	0.41234	-1.08315	0.278743	0.795382
ENSMUSG00000043458	Pcdhb12	8.43421	-0.449955	0.412962	-1.08958	0.275898	0.795382
ENSMUSG00000045281	Gpr20	125.06	-0.343531	0.316634	-1.08494	0.277946	0.795382
ENSMUSG00000049357	4933408B17Rik	96.0217	-0.358729	0.32931	-1.08934	0.276006	0.795382
ENSMUSG00000049409	Prokr1	297.31	-0.379245	0.349069	-1.08645	0.277281	0.795382
ENSMUSG00000049422	Chchd10	616.915	0.385148	0.353963	1.0881	0.27655	0.795382
ENSMUSG00000050891	Tatdn1	776.559	0.314642	0.288661	1.09001	0.27571	0.795382
ENSMUSG00000052485	Tmem171	3603.23	0.423355	0.387397	1.09282	0.274473	0.795382
ENSMUSG00000053062	Jam2	3720.42	0.408257	0.377399	1.08176	0.279357	0.795382
ENSMUSG00000054612	Mgmt	338.17	0.396986	0.3666	1.08288	0.27886	0.795382
ENSMUSG00000058589	Anks1b	88.0432	0.408824	0.377442	1.08314	0.278746	0.795382
ENSMUSG00000058761	Rnf169	1891.09	0.222119	0.204072	1.08843	0.276404	0.795382
ENSMUSG00000059776	Rpl13-ps6	13.8353	0.431549	0.39682	1.08752	0.276808	0.795382
ENSMUSG00000060657	Marf1	7293.24	-0.300209	0.276462	-1.0859	0.277525	0.795382
ENSMUSG00000060935	Tmem263	5018.58	-0.338101	0.311413	-1.0857	0.277613	0.795382
ENSMUSG00000060950	Trmt61a	1001.02	0.41486	0.382163	1.08556	0.277674	0.795382
ENSMUSG00000062309	Rpp25	302.5	-0.343527	0.316956	-1.08383	0.278439	0.795382
ENSMUSG00000068130	Zfp442	98.6436	-0.311091	0.285704	-1.08886	0.276216	0.795382
ENSMUSG00000068134	Zfp120	1039.5	-0.261636	0.241517	-1.0833	0.278673	0.795382
ENSMUSG00000071652	Ints5	4804.99	0.207264	0.1904	1.08858	0.276341	0.795382
ENSMUSG00000072621	Slfn10-ps	92.7157	0.387329	0.354724	1.09192	0.27487	0.795382
ENSMUSG00000072812	Ahnak2	9812.33	0.326806	0.300905	1.08607	0.277446	0.795382
ENSMUSG00000073555	Gm4951	608.227	-0.416488	0.383688	-1.08549	0.277706	0.795382
ENSMUSG00000073982	Rhog	3767.4	0.208037	0.191924	1.08396	0.278383	0.795382
ENSMUSG00000074881	Mageb3	11.7226	-0.440799	0.403485	-1.09248	0.274623	0.795382
ENSMUSG00000077426	Gm26387	12.329	0.446683	0.412115	1.08388	0.278418	0.795382
ENSMUSG00000082423	Gm15148	27.7354	0.41296	0.379862	1.08713	0.276979	0.795382
ENSMUSG00000085675	Gm12022	24.2199	0.430842	0.397865	1.08289	0.278859	0.795382
ENSMUSG00000087178	A230056P14Rik	86.1313	0.395945	0.36337	1.08965	0.275869	0.795382
ENSMUSG00000089682	Bcl2l2	3376.46	0.201194	0.185567	1.08421	0.27827	0.795382
ENSMUSG00000090246	Gm17017	87.8448	-0.38097	0.351139	-1.08496	0.277941	0.795382
ENSMUSG00000090698	Apold1	238.789	-0.244935	0.226461	-1.08158	0.279441	0.795382
ENSMUSG00000093674	Rpl41	29938.6	0.325343	0.300728	1.08185	0.279318	0.795382
ENSMUSG00000096968	Gm26620	64.1726	-0.410773	0.377386	-1.08847	0.276388	0.795382
ENSMUSG00000097571	Jpx	60.0197	0.311679	0.28669	1.08716	0.276964	0.795382
ENSMUSG00000097791	Gm17315	14.2155	0.440174	0.406971	1.08159	0.279437	0.795382
ENSMUSG00000097899	Gm16894	8.70596	-0.448833	0.411615	-1.09042	0.275529	0.795382
ENSMUSG00000098056	Gm8100	46.5002	0.376749	0.348023	1.08254	0.279014	0.795382
ENSMUSG00000000782	Tcf7	2241.68	0.310718	0.287919	1.07919	0.280504	0.795413
ENSMUSG00000001785	Pwp1	4619.98	0.306126	0.283642	1.07927	0.280468	0.795413
ENSMUSG00000005674	Tomm40l	2681.1	0.298316	0.276457	1.07907	0.280557	0.795413
ENSMUSG00000015501	Hivep2	3073.32	-0.379879	0.351668	-1.08022	0.280044	0.795413
ENSMUSG00000017686	Rhot1	5623.56	0.198138	0.183855	1.07768	0.281175	0.795413
ENSMUSG00000020899	Pfas	3726.16	0.26219	0.243361	1.07737	0.281316	0.795413
ENSMUSG00000024539	Ptpn2	5104.74	0.220365	0.204377	1.07823	0.280931	0.795413
ENSMUSG00000025538	Sumf2	4812.19	-0.175862	0.163019	-1.07878	0.280685	0.795413
ENSMUSG00000027163	Commd9	2549.7	-0.311389	0.289047	-1.07729	0.281349	0.795413
ENSMUSG00000028086	Fbxw7	1977.07	0.17693	0.164218	1.07741	0.281297	0.795413
ENSMUSG00000028654	Mycl	248.1	0.289709	0.26821	1.08016	0.280072	0.795413
ENSMUSG00000029110	Rnf4	15652.2	0.178482	0.165405	1.07906	0.280561	0.795413
ENSMUSG00000029196	Tada2b	2783.55	0.242875	0.225145	1.07875	0.2807	0.795413
ENSMUSG00000029211	Gabra4	18.0451	-0.432029	0.400287	-1.0793	0.280454	0.795413
ENSMUSG00000029387	Gtf2h3	2656.31	0.184418	0.171149	1.07753	0.281244	0.795413
ENSMUSG00000030590	Fam98c	603.547	0.183348	0.170215	1.07715	0.281412	0.795413
ENSMUSG00000031493	Ggn	132.694	-0.380023	0.352261	-1.07881	0.280672	0.795413
ENSMUSG00000032724	Abtb2	1810.93	0.361973	0.335585	1.07863	0.280751	0.795413
ENSMUSG00000033253	Szt2	2765	-0.229156	0.212752	-1.0771	0.281435	0.795413
ENSMUSG00000033373	Fntb	2136.71	0.21397	0.198227	1.07942	0.280401	0.795413
ENSMUSG00000034105	Tldc1	920.986	0.226423	0.209789	1.07929	0.280458	0.795413
ENSMUSG00000034818	Celf5	161.664	0.303575	0.2816	1.07804	0.281018	0.795413
ENSMUSG00000040287	Stac3	207.601	-0.422955	0.391737	-1.07969	0.28028	0.795413
ENSMUSG00000043866	Taf10	4189.13	0.280645	0.259874	1.07993	0.280175	0.795413
ENSMUSG00000049571	Cfap46	9.88112	-0.44522	0.411943	-1.08078	0.279795	0.795413
ENSMUSG00000049641	Vgll2	201.451	-0.444103	0.412289	-1.07716	0.281407	0.795413
ENSMUSG00000052584	Serp2	677.278	0.402719	0.373314	1.07877	0.280692	0.795413
ENSMUSG00000054400	Cklf	1092.25	-0.212459	0.196468	-1.08139	0.279524	0.795413
ENSMUSG00000059119	Nap1l4	13991.5	0.207816	0.192328	1.08053	0.279907	0.795413
ENSMUSG00000060882	Kcnd2	12.8451	0.405859	0.375754	1.08012	0.28009	0.795413
ENSMUSG00000066829	Zfp810	255.718	-0.397715	0.369065	-1.07763	0.2812	0.795413
ENSMUSG00000067235	H2-Q10	251.306	-0.398194	0.369304	-1.07823	0.280932	0.795413
ENSMUSG00000070522	Gm6505	49.4039	0.389989	0.362017	1.07727	0.281361	0.795413
ENSMUSG00000075467	Dnlz	2692.54	0.28334	0.262288	1.08026	0.280025	0.795413
ENSMUSG00000081233	Gm12857	9.87269	0.434907	0.403329	1.07829	0.280903	0.795413
ENSMUSG00000082978	Rpsa-ps11	223.158	0.382223	0.353522	1.08118	0.279615	0.795413
ENSMUSG00000085315	A430018G15Rik	108.807	-0.318212	0.295028	-1.07858	0.280775	0.795413
ENSMUSG00000086515	Erich2os	31.8702	0.439521	0.407354	1.07897	0.280603	0.795413
ENSMUSG00000089944		705.002	0.305034	0.282937	1.0781	0.28099	0.795413
ENSMUSG00000090936	Gm17705	11.9314	-0.432558	0.401569	-1.07717	0.281404	0.795413
ENSMUSG00000020021	Fgd6	537.761	0.295589	0.274555	1.07661	0.281654	0.795893
ENSMUSG00000035325	Sec31a	25263.7	-0.205284	0.190697	-1.07649	0.281706	0.795902
ENSMUSG00000033752	Mnd1	395.428	0.294142	0.273281	1.07634	0.281777	0.795963
ENSMUSG00000020534	Shmt1	4534.06	0.294813	0.274056	1.07574	0.282044	0.79605
ENSMUSG00000031095	Cul4b	12263.3	-0.237512	0.220816	-1.07561	0.282102	0.79605
ENSMUSG00000034587	8430429K09Rik	460.459	0.280672	0.260914	1.07573	0.282049	0.79605
ENSMUSG00000037977	6430571L13Rik	112.669	0.353005	0.328141	1.07577	0.282029	0.79605
ENSMUSG00000042506	Usp22	8291.88	0.342935	0.318769	1.07581	0.282011	0.79605
ENSMUSG00000082762	Gm12366	15.3726	0.442183	0.411088	1.07564	0.282088	0.79605
ENSMUSG00000038608	Dock10	34.9344	-0.429543	0.399393	-1.07549	0.282155	0.796062
ENSMUSG00000029247	Paics	30130.7	0.206741	0.19234	1.07488	0.282431	0.796071
ENSMUSG00000030264	Thumpd3	3457.4	0.252601	0.234913	1.0753	0.282241	0.796071
ENSMUSG00000035678	Tnfsf9	488.986	0.33939	0.315763	1.07482	0.282454	0.796071
ENSMUSG00000040253	Gbp7	2807.36	-0.39314	0.365763	-1.07485	0.282442	0.796071
ENSMUSG00000040913	Fbxw4	2873.23	0.228374	0.212446	1.07498	0.282386	0.796071
ENSMUSG00000060445	Sycp2	13.7152	-0.440658	0.410023	-1.07472	0.282502	0.796071
ENSMUSG00000097274	Gm47512	13.7083	-0.444166	0.413154	-1.07506	0.282347	0.796071
ENSMUSG00000001999	Blvra	1578.14	0.225334	0.209768	1.0742	0.282732	0.796555
ENSMUSG00000028851	Nudc	14020.6	0.284479	0.264921	1.07383	0.282901	0.796555
ENSMUSG00000029814	Igf2bp3	3225.23	0.169388	0.157718	1.07399	0.282828	0.796555
ENSMUSG00000034343	Ube2f	4842.26	0.301894	0.281149	1.07378	0.282919	0.796555
ENSMUSG00000038462	Uqcrfs1	8717.04	0.275677	0.25667	1.07405	0.282799	0.796555
ENSMUSG00000021051	Ppp2r5e	4463.35	0.19571	0.182403	1.07295	0.283292	0.796637
ENSMUSG00000031534	Smim19	1674.42	0.220976	0.205856	1.07345	0.283071	0.796637
ENSMUSG00000052144	Ppp4r2	4542.02	0.19231	0.179223	1.07302	0.28326	0.796637
ENSMUSG00000057346	Apol9a	8435.12	0.222297	0.207077	1.0735	0.283047	0.796637
ENSMUSG00000074673	Ttll9	70.645	0.421142	0.392436	1.07315	0.283204	0.796637
ENSMUSG00000085204	Gm15327	12.6259	-0.44281	0.412688	-1.07299	0.283276	0.796637
ENSMUSG00000098141	Gm6944	25.1516	0.398002	0.37094	1.07296	0.28329	0.796637
ENSMUSG00000022515	Anks3	4152.65	-0.179063	0.166913	-1.07279	0.283364	0.796701
ENSMUSG00000003438	Timm50	6705.5	0.249951	0.23306	1.07248	0.283505	0.796833
ENSMUSG00000020718	Polg2	397.854	0.21478	0.200267	1.07247	0.283509	0.796833
ENSMUSG00000021033	Gstz1	2406.66	0.237762	0.221873	1.07161	0.283896	0.797228
ENSMUSG00000025937	Lactb2	3747.01	-0.247976	0.231392	-1.07167	0.283868	0.797228
ENSMUSG00000031158	Timm17b	5274.34	-0.205193	0.191469	-1.07168	0.283863	0.797228
ENSMUSG00000035397	Klf16	2761.16	0.258248	0.240968	1.07171	0.283851	0.797228
ENSMUSG00000036782	Klhl13	1571.95	-0.409691	0.382305	-1.07163	0.283884	0.797228
ENSMUSG00000027353	Mcm8	2026.09	0.223341	0.208599	1.07067	0.284319	0.79745
ENSMUSG00000029992	Gfpt1	6810.9	-0.297445	0.277776	-1.07081	0.284256	0.79745
ENSMUSG00000052566	Hook2	1753.19	0.226706	0.211683	1.07097	0.284184	0.79745
ENSMUSG00000056234	Ncoa4	1331.38	0.247775	0.231352	1.07099	0.284175	0.79745
ENSMUSG00000062808		48.828	-0.428867	0.400542	-1.07071	0.284298	0.79745
ENSMUSG00000085241	Snhg3	1535.89	0.371224	0.346648	1.0709	0.284216	0.79745
ENSMUSG00000098002	Gm9658	20.8209	0.412875	0.385491	1.07103	0.284154	0.79745
ENSMUSG00000020780	Srp68	7376.41	0.195921	0.183039	1.07038	0.284449	0.79754
ENSMUSG00000087050	Dhrs13os	45.8495	-0.369167	0.344881	-1.07042	0.284431	0.79754
ENSMUSG00000026035	Ppil3	3199.36	0.292192	0.273015	1.07024	0.284512	0.797576
ENSMUSG00000040734	Ppp1r13l	2292.72	0.244137	0.228251	1.0696	0.284799	0.797965
ENSMUSG00000049751	Rpl36al	3115.03	0.358209	0.334867	1.0697	0.284752	0.797965
ENSMUSG00000072647	Adam1a	153.298	-0.408789	0.382216	-1.06952	0.284835	0.797965
ENSMUSG00000085945	2310014F06Rik	26.3731	-0.380727	0.355988	-1.06949	0.284847	0.797965
ENSMUSG00000007837	Prrg2	876.222	-0.213665	0.199903	-1.06884	0.285141	0.798213
ENSMUSG00000025511	Tspan4	8561.31	0.2444	0.228618	1.06903	0.285055	0.798213
ENSMUSG00000032452	Clstn2	9.27664	-0.440876	0.412515	-1.06875	0.285181	0.798213
ENSMUSG00000038467	Chmp4b	20397.3	0.238795	0.223433	1.06875	0.285181	0.798213
ENSMUSG00000097367	Gm26718	13.0143	-0.440462	0.412061	-1.06892	0.285104	0.798213
ENSMUSG00000017781	Pitpna	12387.9	0.235378	0.220289	1.0685	0.285295	0.798263
ENSMUSG00000052861	Dnah6	22.9653	0.437894	0.409824	1.06849	0.285298	0.798263
ENSMUSG00000002129	Sf3a1	7475.44	0.197252	0.184707	1.06792	0.285557	0.798283
ENSMUSG00000021814	Anxa7	9832.94	0.227505	0.213012	1.06804	0.285504	0.798283
ENSMUSG00000022174	Dad1	5391.18	-0.260773	0.244167	-1.06801	0.285516	0.798283
ENSMUSG00000032477	Cdc25a	4153.96	0.224942	0.210654	1.06782	0.2856	0.798283
ENSMUSG00000039515	Ptpa	13077.9	0.207707	0.194423	1.06832	0.285374	0.798283
ENSMUSG00000070871	Ccnyl1	2872.2	0.341144	0.319365	1.06819	0.285434	0.798283
ENSMUSG00000004610	Etfb	4617.73	0.193312	0.181266	1.06645	0.286219	0.798455
ENSMUSG00000019297	Nop9	3638.91	0.312012	0.292513	1.06666	0.286126	0.798455
ENSMUSG00000022792	Yars2	3588.76	0.373557	0.350087	1.06704	0.285954	0.798455
ENSMUSG00000024384	Iws1	7109.01	0.187438	0.175771	1.06638	0.286252	0.798455
ENSMUSG00000025156	Gps1	6540.22	0.244535	0.229213	1.06685	0.286041	0.798455
ENSMUSG00000025735	Rhbdl1	38.2891	-0.420686	0.394187	-1.06723	0.28587	0.798455
ENSMUSG00000028405	Aco1	9628.43	-0.213877	0.200522	-1.0666	0.286152	0.798455
ENSMUSG00000030336	Cd27	14.2946	-0.430244	0.403204	-1.06706	0.285944	0.798455
ENSMUSG00000047098	Rnf31	2008.93	0.18838	0.17663	1.06652	0.286187	0.798455
ENSMUSG00000069678	Pcgf1	609.581	0.251854	0.235991	1.06722	0.285872	0.798455
ENSMUSG00000094614		24.4444	0.398477	0.373433	1.06707	0.285942	0.798455
ENSMUSG00000097075	D830044I16Rik	18.5236	-0.440654	0.413199	-1.06645	0.286222	0.798455
ENSMUSG00000017386	Traf4	4655.76	0.182884	0.171671	1.06531	0.286735	0.798838
ENSMUSG00000020836	Coro6	619.358	0.374111	0.351117	1.06549	0.286655	0.798838
ENSMUSG00000021238	Aldh6a1	1353.64	-0.357443	0.335489	-1.06544	0.286678	0.798838
ENSMUSG00000026308	Klhl30	3927.74	0.38579	0.361955	1.06585	0.286492	0.798838
ENSMUSG00000028522	Mier1	4009.87	-0.276834	0.259853	-1.06535	0.286718	0.798838
ENSMUSG00000040236	Trappc5	3174.61	0.198061	0.185909	1.06537	0.28671	0.798838
ENSMUSG00000054123		46.2794	0.43987	0.412824	1.06551	0.286643	0.798838
ENSMUSG00000029672	Fam3c	4422.3	-0.176971	0.166176	-1.06496	0.286895	0.79902
ENSMUSG00000042428	Mgat3	3403.73	-0.42087	0.395201	-1.06495	0.286898	0.79902
ENSMUSG00000031533	Mrps31	2766.99	0.225883	0.212208	1.06444	0.287129	0.79938
ENSMUSG00000046613	Vwa5b2	11.2593	-0.439793	0.413208	-1.06434	0.287176	0.79938
ENSMUSG00000097424	1700030M09Rik	7.51222	0.391731	0.367987	1.06452	0.287092	0.79938
ENSMUSG00000033486	Catsper2	144.14	0.270931	0.254659	1.0639	0.287376	0.799663
ENSMUSG00000075463	4930594M22Rik	47.386	0.360224	0.338566	1.06397	0.287343	0.799663
ENSMUSG00000027618	Nfs1	2695.81	0.193602	0.18212	1.06305	0.28776	0.800382
ENSMUSG00000027792	Bche	117.373	-0.438443	0.412488	-1.06292	0.287817	0.800382
ENSMUSG00000032314	Etfa	16295.9	0.192194	0.180798	1.06303	0.287767	0.800382
ENSMUSG00000060538	Tmem219	1419.12	0.217026	0.204184	1.06289	0.287831	0.800382
ENSMUSG00000020628	Trappc12	2650.08	-0.267564	0.251894	-1.06221	0.288141	0.800454
ENSMUSG00000039725	Trp53rka	837.248	0.212938	0.20042	1.06246	0.288027	0.800454
ENSMUSG00000063531	Sema3e	11247.5	-0.272589	0.256579	-1.0624	0.288055	0.800454
ENSMUSG00000066278	Vps37b	4605.6	0.319445	0.300744	1.06218	0.288153	0.800454
ENSMUSG00000079467	Gm14966	43.1813	-0.356263	0.335354	-1.06235	0.288077	0.800454
ENSMUSG00000086224	2700069I18Rik	269.12	0.38986	0.366957	1.06241	0.288048	0.800454
ENSMUSG00000004268	Emg1	7050.79	0.266239	0.250823	1.06146	0.28848	0.801088
ENSMUSG00000042406	Atf4	36574.2	0.282974	0.266581	1.06149	0.288466	0.801088
ENSMUSG00000029998	Pcyox1	11778.4	-0.268603	0.253094	-1.06127	0.288565	0.801185
ENSMUSG00000022987	Zfp641	104.305	0.359167	0.338484	1.06111	0.288642	0.801212
ENSMUSG00000024234	Mtpap	2808.71	0.200172	0.188657	1.06104	0.288674	0.801212
ENSMUSG00000027710	Acad9	3666.42	0.230434	0.217286	1.06051	0.288913	0.8016
ENSMUSG00000032812	Arap1	3547.33	-0.185746	0.175183	-1.06029	0.289011	0.8016
ENSMUSG00000064061	Dzip3	9646.51	-0.354786	0.334567	-1.06044	0.288947	0.8016
ENSMUSG00000097604	Gm17322	26.6851	0.430692	0.406179	1.06035	0.288985	0.8016
ENSMUSG00000022682	Rrn3	10315.8	0.242375	0.228633	1.06011	0.289097	0.801701
ENSMUSG00000074781	Ube2n	3998.28	0.213741	0.201653	1.05995	0.28917	0.801766
ENSMUSG00000000706	Btn1a1	15.3202	0.426841	0.402751	1.05981	0.28923	0.801795
ENSMUSG00000002948	Map2k7	5940.68	-0.170449	0.161064	-1.05827	0.289934	0.802339
ENSMUSG00000005836	Gata6	128.964	0.309334	0.292709	1.0568	0.290604	0.802339
ENSMUSG00000008438	Adam21	7.7284	0.435129	0.411261	1.05804	0.290039	0.802339
ENSMUSG00000017715	Pgs1	5509.15	0.298031	0.282003	1.05684	0.290586	0.802339
ENSMUSG00000023967	Mrps18a	3744.99	0.28743	0.271897	1.05713	0.290453	0.802339
ENSMUSG00000024212	Mllt1	9745.55	0.17913	0.169446	1.05715	0.290442	0.802339
ENSMUSG00000024513	Mbd2	8059.8	0.15944	0.150821	1.05715	0.290445	0.802339
ENSMUSG00000027487	Cdk5rap1	1030.38	0.213001	0.201246	1.05841	0.289868	0.802339
ENSMUSG00000028982	Slc25a33	1828.19	0.351165	0.332319	1.05671	0.290644	0.802339
ENSMUSG00000029066	Mrpl20	7991.13	0.301615	0.285352	1.05699	0.290515	0.802339
ENSMUSG00000031004	Mki67	31106.9	0.177703	0.168138	1.05689	0.290562	0.802339
ENSMUSG00000031453	Rasa3	7396.19	0.228029	0.215351	1.05887	0.289657	0.802339
ENSMUSG00000032470	Mras	9595.15	-0.266164	0.251359	-1.0589	0.289646	0.802339
ENSMUSG00000032563	Mrpl3	7535.75	0.206512	0.194983	1.05913	0.28954	0.802339
ENSMUSG00000033114	Slc35d2	187.326	0.335789	0.317319	1.0582	0.289963	0.802339
ENSMUSG00000036599	Chst12	2400.96	-0.296588	0.280495	-1.05737	0.290342	0.802339
ENSMUSG00000059213	Ddn	8.43407	0.432433	0.40887	1.05763	0.290224	0.802339
ENSMUSG00000073402	Gm8909	3135.71	-0.37979	0.359395	-1.05675	0.290626	0.802339
ENSMUSG00000074899	Sptbn5	27.0769	-0.40987	0.387405	-1.05799	0.29006	0.802339
ENSMUSG00000079852	Klra4	2815.11	0.427509	0.404267	1.05749	0.290287	0.802339
ENSMUSG00000085891	Gm14634	14.1536	-0.436328	0.412928	-1.05667	0.290662	0.802339
ENSMUSG00000086095	Gm15328	9.83903	0.436008	0.411707	1.05903	0.289588	0.802339
ENSMUSG00000086682	Gm16023	72.07	0.298282	0.281795	1.05851	0.289823	0.802339
ENSMUSG00000089768	Tmsb15b1	15.9188	-0.437102	0.413032	-1.05828	0.289929	0.802339
ENSMUSG00000094411	Snord16a	79.3945	0.417191	0.394041	1.05875	0.289713	0.802339
ENSMUSG00000001517	Foxm1	14241.9	0.195676	0.185306	1.05596	0.290986	0.802344
ENSMUSG00000017837	Nkiras2	2970.29	-0.281768	0.266858	-1.05587	0.291027	0.802344
ENSMUSG00000023795	Pisd-ps2	98.3704	-0.26738	0.253326	-1.05548	0.291207	0.802344
ENSMUSG00000026196	Bard1	3041.83	0.227466	0.215511	1.05547	0.29121	0.802344
ENSMUSG00000031292	Cdkl5	379.461	-0.374735	0.355112	-1.05526	0.291307	0.802344
ENSMUSG00000038507	Parp12	9769.92	-0.262945	0.249169	-1.05528	0.291295	0.802344
ENSMUSG00000048277	Syngr2	5428.86	0.269188	0.254994	1.05566	0.291122	0.802344
ENSMUSG00000048406	B330016D10Rik	129.05	-0.254103	0.240507	-1.05653	0.290726	0.802344
ENSMUSG00000052516	Robo2	48.3158	0.413726	0.391984	1.05547	0.291211	0.802344
ENSMUSG00000062762	Ei24	9594.96	0.230841	0.218718	1.05543	0.291229	0.802344
ENSMUSG00000064068	Mtx1	2267.73	0.262949	0.249125	1.05549	0.291203	0.802344
ENSMUSG00000068762	Gstm6	7.53409	-0.427619	0.404929	-1.05603	0.290953	0.802344
ENSMUSG00000071176	Arhgef10	6818.63	-0.318685	0.301919	-1.05553	0.291182	0.802344
ENSMUSG00000017188	Coa3	4020.47	0.249245	0.236238	1.05506	0.291399	0.80246
ENSMUSG00000020248	Nfyb	2395.16	0.17312	0.164163	1.05456	0.291626	0.802471
ENSMUSG00000020929	Eftud2	16928	0.228515	0.216658	1.05472	0.291551	0.802471
ENSMUSG00000021731	Mrps30	3252.26	0.283118	0.268522	1.05436	0.291719	0.802471
ENSMUSG00000030647	Ndufc2	5149.06	0.210325	0.199428	1.05464	0.291589	0.802471
ENSMUSG00000034432	Cops8	11070.5	0.194892	0.184931	1.05387	0.291945	0.802471
ENSMUSG00000041638	Gcn1l1	14117.4	0.157214	0.14905	1.05478	0.291528	0.802471
ENSMUSG00000043895	S1pr2	3209.99	-0.276516	0.262384	-1.05386	0.291947	0.802471
ENSMUSG00000054161	Fam83e	20.9046	0.421831	0.400218	1.054	0.291882	0.802471
ENSMUSG00000055452	Gm7353	9.67682	0.419451	0.397858	1.05427	0.291758	0.802471
ENSMUSG00000065431	Mir186	14.3224	-0.432514	0.410327	-1.05407	0.29185	0.802471
ENSMUSG00000083299	Gm12332	7.92344	0.434537	0.412233	1.0541	0.291835	0.802471
ENSMUSG00000056055	Sag	53.5679	-0.310764	0.294951	-1.05361	0.292061	0.802617
ENSMUSG00000082588	Gm15443	9.89014	-0.428445	0.406676	-1.05353	0.292099	0.802617
ENSMUSG00000043219	Hoxa6	90.4267	0.392018	0.372147	1.0534	0.292159	0.802646
ENSMUSG00000004631	Sgce	1552.6	-0.263573	0.250308	-1.05299	0.292344	0.802746
ENSMUSG00000038831	Ralgps1	988.56	-0.312458	0.29673	-1.053	0.29234	0.802746
ENSMUSG00000057605	Gm6807	39.7148	0.431056	0.409337	1.05306	0.292315	0.802746
ENSMUSG00000023007	Prpf40b	2389.54	0.306991	0.291713	1.05237	0.292628	0.803259
ENSMUSG00000051223	Bzw1	32057.9	0.191253	0.181736	1.05237	0.29263	0.803259
ENSMUSG00000032180	Tmed1	6451.62	-0.252007	0.239495	-1.05224	0.292689	0.803286
ENSMUSG00000000627	Sema4f	542.045	0.36614	0.34805	1.05198	0.292811	0.80334
ENSMUSG00000022559	Fbxl6	2462.57	0.182382	0.173427	1.05164	0.292967	0.80334
ENSMUSG00000029430	Ran	47670.5	0.311104	0.295784	1.0518	0.292894	0.80334
ENSMUSG00000039298	Cdk5rap2	17609.8	-0.304472	0.289546	-1.05155	0.293006	0.80334
ENSMUSG00000042303	Sgsm3	2727.7	-0.170439	0.16203	-1.0519	0.292846	0.80334
ENSMUSG00000090305	Gm5459	8.92681	0.430821	0.409628	1.05174	0.292921	0.80334
ENSMUSG00000001166	Oas1c	792.972	0.240584	0.229446	1.04854	0.294389	0.803686
ENSMUSG00000002602	Axl	49077.4	0.25908	0.246546	1.05084	0.293332	0.803686
ENSMUSG00000005864	Cnga2	17.2389	-0.430179	0.410105	-1.04895	0.294201	0.803686
ENSMUSG00000007613	Tgfbr1	2925.43	-0.265438	0.253184	-1.0484	0.294455	0.803686
ENSMUSG00000018809	Smyd4	1301.12	0.202293	0.192945	1.04845	0.29443	0.803686
ENSMUSG00000020857	Nme2	130.046	0.350947	0.334864	1.04803	0.294626	0.803686
ENSMUSG00000021994	Wnt5a	4021.39	0.318849	0.304244	1.048	0.294638	0.803686
ENSMUSG00000022827	Rabl3	1087.19	-0.190831	0.181959	-1.04876	0.294287	0.803686
ENSMUSG00000024570	Rbfa	2337.96	0.250936	0.239027	1.04982	0.293799	0.803686
ENSMUSG00000027536	Chmp4c	335.635	0.354373	0.337923	1.04868	0.294326	0.803686
ENSMUSG00000027566	Psma7	14786	0.234557	0.223279	1.05051	0.293482	0.803686
ENSMUSG00000028673	Fuca1	6267.95	-0.245196	0.233991	-1.04789	0.294691	0.803686
ENSMUSG00000028757	Ddost	28282.1	-0.206913	0.197388	-1.04826	0.294521	0.803686
ENSMUSG00000029322	Plac8	88.354	0.423114	0.402782	1.05048	0.293498	0.803686
ENSMUSG00000030145	Zfp248	825.449	-0.200796	0.191326	-1.0495	0.293949	0.803686
ENSMUSG00000030468	Siglecg	572.518	0.3696	0.351622	1.05113	0.293198	0.803686
ENSMUSG00000030603	Psmc4	11950.2	0.268897	0.256521	1.04825	0.294526	0.803686
ENSMUSG00000031488	Rab11fip1	1966.27	0.226741	0.21631	1.04822	0.294537	0.803686
ENSMUSG00000032384	Csnk1g1	4689.79	0.192318	0.183271	1.04936	0.29401	0.803686
ENSMUSG00000043019	Edem3	5663.8	-0.296163	0.282453	-1.04854	0.294391	0.803686
ENSMUSG00000049804	Armcx4	6979.03	-0.262278	0.249855	-1.04972	0.293845	0.803686
ENSMUSG00000051412	Vamp7	3344.77	-0.30483	0.290617	-1.04891	0.294222	0.803686
ENSMUSG00000059540	Tcea2	99.0468	0.325633	0.310641	1.04826	0.294517	0.803686
ENSMUSG00000061013	Mkx	207.729	0.367104	0.350098	1.04858	0.294373	0.803686
ENSMUSG00000062554	Gm12751	199.889	0.302167	0.288374	1.04783	0.294718	0.803686
ENSMUSG00000069208	Zfp825	442.104	-0.30269	0.288757	-1.04825	0.294523	0.803686
ENSMUSG00000071862	Lrrtm2	78.8312	0.434073	0.413197	1.05052	0.293478	0.803686
ENSMUSG00000079037	Prnp	14244.4	-0.21305	0.203044	-1.04928	0.29405	0.803686
ENSMUSG00000085355	3010003L21Rik	48.0711	0.390167	0.372187	1.04831	0.294496	0.803686
ENSMUSG00000090369	4933411K16Rik	23.1658	-0.368032	0.350448	-1.05017	0.293638	0.803686
ENSMUSG00000097103	Gm2885	57.8979	-0.377397	0.359551	-1.04963	0.293886	0.803686
ENSMUSG00000097404	Gm10814	37.23	0.396795	0.378296	1.0489	0.294225	0.803686
ENSMUSG00000039356	Exosc2	5746.42	0.293599	0.280251	1.04763	0.294808	0.803798
ENSMUSG00000028020	Glrb	608.067	0.373476	0.356558	1.04745	0.294893	0.803892
ENSMUSG00000020483	Dynll2	14798.8	-0.224729	0.214573	-1.04733	0.294947	0.803907
ENSMUSG00000076271	Mir697	13.758	0.428577	0.409389	1.04687	0.295159	0.804349
ENSMUSG00000002660	Clpp	3771.24	0.325984	0.311427	1.04674	0.295218	0.804374
ENSMUSG00000048280	Zfp738	829.111	-0.311526	0.297719	-1.04638	0.295388	0.8047
ENSMUSG00000029725	Ppp1r35	1299.44	0.243331	0.232597	1.04615	0.295493	0.804718
ENSMUSG00000052656	Rnf103	2380.05	-0.191857	0.18339	-1.04617	0.295484	0.804718
ENSMUSG00000004849	Ap1s1	14774.6	0.286913	0.274301	1.04598	0.29557	0.804792
ENSMUSG00000019254	Ppp1r12c	6886.51	0.168632	0.161265	1.04569	0.295706	0.805028
ENSMUSG00000023988	Bysl	3834.7	0.377528	0.361263	1.04502	0.296013	0.805728
ENSMUSG00000013584	Aldh1a2	28.5789	-0.374567	0.358568	-1.04462	0.296198	0.805827
ENSMUSG00000022538	Lsg1	7787.23	0.250127	0.239426	1.0447	0.296164	0.805827
ENSMUSG00000034940	Synrg	2355.42	-0.247749	0.237121	-1.04482	0.296106	0.805827
ENSMUSG00000010529	Gm266	10.9079	-0.430169	0.412461	-1.04293	0.29698	0.80646
ENSMUSG00000020937	Plcd3	1731.74	0.240551	0.230538	1.04344	0.296746	0.80646
ENSMUSG00000022285	Ywhaz	17485.7	0.227192	0.217905	1.04262	0.297124	0.80646
ENSMUSG00000022940	Pigp	2677.83	-0.285191	0.27342	-1.04305	0.296925	0.80646
ENSMUSG00000024878	Cbwd1	2404.55	0.287664	0.27578	1.04309	0.296906	0.80646
ENSMUSG00000026271	Gpr35	59.7798	0.323813	0.310393	1.04323	0.29684	0.80646
ENSMUSG00000028128	F3	3220.3	0.40995	0.393121	1.04281	0.297036	0.80646
ENSMUSG00000034684	Sema3f	8757.46	-0.400532	0.383691	-1.04389	0.296535	0.80646
ENSMUSG00000049878	Rlf	4277.25	0.176946	0.169714	1.04261	0.297127	0.80646
ENSMUSG00000054409	Tmem74	80.989	0.318233	0.305179	1.04277	0.297053	0.80646
ENSMUSG00000062704	9430002A10Rik	58.178	0.363271	0.347992	1.04391	0.296529	0.80646
ENSMUSG00000064145	Arih2	6952.66	0.16922	0.162211	1.04321	0.296849	0.80646
ENSMUSG00000084304	Gm6142	39.2596	0.37593	0.360562	1.04262	0.297124	0.80646
ENSMUSG00000092277	Gm19684	48.0469	-0.407744	0.390797	-1.04336	0.29678	0.80646
ENSMUSG00000016018	Skiv2l2	8711.37	0.200773	0.19279	1.04141	0.297687	0.80684
ENSMUSG00000019715	Gle1	4562.87	-0.19248	0.185079	-1.03998	0.298347	0.80684
ENSMUSG00000020349	Ppp2ca	21960.6	0.152553	0.146601	1.0406	0.298062	0.80684
ENSMUSG00000020354	Sgcd	71.2816	0.423488	0.406751	1.04115	0.297806	0.80684
ENSMUSG00000021621	Zcchc9	2086.73	0.227541	0.218641	1.04071	0.298012	0.80684
ENSMUSG00000024963	Dnajc4	886.434	0.193261	0.185867	1.03978	0.298442	0.80684
ENSMUSG00000026037	Orc2	7750.3	0.273659	0.263063	1.04028	0.298209	0.80684
ENSMUSG00000026211	Obsl1	7508.04	-0.287103	0.276121	-1.03977	0.298446	0.80684
ENSMUSG00000026374	Tsn	14184.4	0.198451	0.190467	1.04192	0.29745	0.80684
ENSMUSG00000026991	Pkp4	9181.86	0.243621	0.234002	1.04111	0.297825	0.80684
ENSMUSG00000029131	Dnajb6	2876.24	0.20223	0.194541	1.03952	0.298561	0.80684
ENSMUSG00000029913	Prdm5	1519.13	0.236727	0.227684	1.03972	0.298472	0.80684
ENSMUSG00000034349	Smc4	27266.3	-0.204442	0.196659	-1.03958	0.298536	0.80684
ENSMUSG00000034449	Dhrs11	667.299	0.227925	0.218926	1.04111	0.297826	0.80684
ENSMUSG00000039103	Nexn	3097.91	0.282793	0.272031	1.03956	0.298544	0.80684
ENSMUSG00000042148	Cox10	1937.37	0.291719	0.280447	1.0402	0.298249	0.80684
ENSMUSG00000042349	Ikbke	1395.72	-0.251114	0.241364	-1.04039	0.298157	0.80684
ENSMUSG00000043644	0610009L18Rik	31.7729	-0.344168	0.330849	-1.04026	0.298221	0.80684
ENSMUSG00000049288	Lix1l	9775.61	-0.363681	0.349313	-1.04113	0.297814	0.80684
ENSMUSG00000051727	Kctd14	22.017	-0.396342	0.381133	-1.03991	0.298383	0.80684
ENSMUSG00000055134	9130017K11Rik	18.052	-0.41102	0.394508	-1.04185	0.297479	0.80684
ENSMUSG00000080737	Gm6982	14.0242	0.408467	0.392901	1.03962	0.298518	0.80684
ENSMUSG00000083325	Gm14121	13.6992	0.404319	0.388272	1.04133	0.297724	0.80684
ENSMUSG00000089542	Gm25835	49.731	0.360721	0.346139	1.04213	0.297353	0.80684
ENSMUSG00000091007	D630036H23Rik	13.6843	-0.406272	0.390718	-1.03981	0.298429	0.80684
ENSMUSG00000098557	Kctd12	1135.98	-0.347561	0.333717	-1.04149	0.29765	0.80684
ENSMUSG00000003072	Atp5d	13089.7	0.305481	0.294122	1.03862	0.298982	0.807254
ENSMUSG00000033578	Tmem35a	41.5929	-0.39679	0.38206	-1.03855	0.299012	0.807254
ENSMUSG00000038312	Edem2	2521.66	-0.227462	0.218946	-1.0389	0.298852	0.807254
ENSMUSG00000041881	Ndufa7	6696.02	0.254556	0.245074	1.03869	0.29895	0.807254
ENSMUSG00000041886	Macc1	504.802	-0.406027	0.390911	-1.03867	0.298958	0.807254
ENSMUSG00000097941	Gm8984	15.2798	0.41588	0.40033	1.03884	0.298878	0.807254
ENSMUSG00000098496		838.919	-0.30755	0.29618	-1.03839	0.29909	0.807329
ENSMUSG00000025780	Itih5	53.7757	-0.427928	0.412299	-1.03791	0.299313	0.807578
ENSMUSG00000029434	Vps33a	6844.71	-0.232763	0.224288	-1.03779	0.299368	0.807578
ENSMUSG00000029642	Polr1d	6573.04	0.311753	0.300415	1.03774	0.299391	0.807578
ENSMUSG00000031256	Cstf2	11520.8	0.224365	0.216246	1.03755	0.299481	0.807578
ENSMUSG00000031666	Rbl2	3926.21	-0.29684	0.286	-1.0379	0.299316	0.807578
ENSMUSG00000041889	Shisa4	2612.35	-0.200959	0.193667	-1.03765	0.299431	0.807578
ENSMUSG00000029394	Cdk2ap1	2110	0.266117	0.256616	1.03702	0.299725	0.80781
ENSMUSG00000046687	Gm5424	70.9028	0.426788	0.411553	1.03702	0.299728	0.80781
ENSMUSG00000055980	Irs1	10432.7	-0.26354	0.254179	-1.03683	0.299816	0.80781
ENSMUSG00000086013	Gm15706	230.358	0.272645	0.262945	1.03689	0.299788	0.80781
ENSMUSG00000091993	B930036N10Rik	68.46	0.41891	0.40387	1.03724	0.299624	0.80781
ENSMUSG00000003814	Calr	118474	-0.267899	0.258487	-1.03641	0.30001	0.808199
ENSMUSG00000050192	Eif5a2	2697.93	-0.279644	0.26993	-1.03599	0.300208	0.808329
ENSMUSG00000053797	Krt16	11.0478	0.378598	0.365411	1.03609	0.30016	0.808329
ENSMUSG00000082109	Rpl19-ps12	27.2168	0.379271	0.366046	1.03613	0.300142	0.808329
ENSMUSG00000022487	Gtsf1	8.0771	0.425462	0.410775	1.03575	0.300318	0.808458
ENSMUSG00000024236	Svil	6498.27	-0.316782	0.305931	-1.03547	0.300451	0.808458
ENSMUSG00000033450	Tagap	56.9974	-0.30839	0.297921	-1.03514	0.300605	0.808458
ENSMUSG00000035078	Mtmr9	2206.75	0.23047	0.22263	1.03521	0.300569	0.808458
ENSMUSG00000037440	Vnn1	102.511	0.41413	0.399903	1.03558	0.3004	0.808458
ENSMUSG00000052117	D630039A03Rik	11.8947	-0.41506	0.400898	-1.03533	0.300516	0.808458
ENSMUSG00000062175	Tgif2	714.73	0.229596	0.221802	1.03514	0.300603	0.808458
ENSMUSG00000027854	Sike1	3273.93	0.190373	0.183958	1.03487	0.30073	0.808659
ENSMUSG00000094483	Purb	18576.1	-0.253261	0.244775	-1.03467	0.300823	0.808777
ENSMUSG00000000278	Scpep1	32656.2	-0.245501	0.237301	-1.03455	0.300878	0.808782
ENSMUSG00000021741	Gm5457	38.0191	0.345615	0.334104	1.03445	0.300925	0.808782
ENSMUSG00000097636	Mirt1	138.248	0.368675	0.356489	1.03418	0.30105	0.808985
ENSMUSG00000087651	1500009L16Rik	210.383	-0.377416	0.364996	-1.03403	0.301124	0.809048
ENSMUSG00000048833	Slc39a9	4009.67	-0.197116	0.190775	-1.03324	0.301493	0.809906
ENSMUSG00000001661	Hoxc6	50.4924	-0.323422	0.313949	-1.03018	0.302928	0.809988
ENSMUSG00000001833	2007-09-01	32100.7	0.243681	0.236662	1.02966	0.303171	0.809988
ENSMUSG00000019189	Rnf145	10023.2	-0.263683	0.255573	-1.03173	0.302197	0.809988
ENSMUSG00000020390	Ube2b	9982.41	-0.15438	0.149727	-1.03108	0.302505	0.809988
ENSMUSG00000020935	Dcakd	6539.9	-0.220162	0.213266	-1.03233	0.301916	0.809988
ENSMUSG00000021147	Wdr37	2167.54	-0.182691	0.17726	-1.03063	0.302712	0.809988
ENSMUSG00000021460	Auh	1198.57	0.231939	0.224744	1.03201	0.302066	0.809988
ENSMUSG00000023800	Tiam2	2946.4	0.186516	0.18092	1.03093	0.302574	0.809988
ENSMUSG00000024098	Twsg1	12714.2	-0.279135	0.271091	-1.02967	0.303165	0.809988
ENSMUSG00000025764	Jade1	7089.14	0.202252	0.196394	1.02983	0.303091	0.809988
ENSMUSG00000027007	Ssfa2	4672.64	0.208201	0.201769	1.03188	0.302131	0.809988
ENSMUSG00000028329	Xpa	1091.49	0.193008	0.187313	1.03041	0.30282	0.809988
ENSMUSG00000029621	Arpc1a	12490.7	-0.177364	0.172122	-1.03046	0.302796	0.809988
ENSMUSG00000030688	Stard10	753.378	-0.30658	0.297563	-1.0303	0.302868	0.809988
ENSMUSG00000030741	Spns1	5223.43	-0.297665	0.288237	-1.03271	0.30174	0.809988
ENSMUSG00000030869	Ndufab1	2150.83	0.240578	0.232989	1.03257	0.301804	0.809988
ENSMUSG00000031007	Atp6ap2	37401.3	-0.278961	0.270348	-1.03186	0.302138	0.809988
ENSMUSG00000031258	Xkrx	35.6462	-0.396592	0.384898	-1.03038	0.30283	0.809988
ENSMUSG00000031818	Cox4i1	36519	0.260054	0.252247	1.03095	0.302564	0.809988
ENSMUSG00000031904	Slc7a6	6593.33	-0.172846	0.167576	-1.03145	0.30233	0.809988
ENSMUSG00000032860	P2ry2	636.548	-0.322989	0.312859	-1.03238	0.301895	0.809988
ENSMUSG00000037373	Ctbp1	21027.6	0.150602	0.146119	1.03068	0.302691	0.809988
ENSMUSG00000037375	Hhat	252.837	-0.237781	0.230546	-1.03138	0.302363	0.809988
ENSMUSG00000038302	Afg1l	767.826	0.225459	0.218792	1.03047	0.302789	0.809988
ENSMUSG00000041671	Pyroxd1	1101.96	0.24495	0.237834	1.02992	0.303048	0.809988
ENSMUSG00000044550	Tceal3	1123.57	-0.375766	0.364441	-1.03108	0.302505	0.809988
ENSMUSG00000059791	Nrm	1483.17	-0.269531	0.261379	-1.03119	0.302451	0.809988
ENSMUSG00000074215	Gm10643	216.63	0.265369	0.256925	1.03286	0.301667	0.809988
ENSMUSG00000083307	AA414768	517.003	-0.279903	0.271836	-1.02968	0.303161	0.809988
ENSMUSG00000084342	Gm11224	40.7647	0.321895	0.312571	1.02983	0.303091	0.809988
ENSMUSG00000084413	Gm12017	21.3294	0.396766	0.384947	1.0307	0.30268	0.809988
ENSMUSG00000085749	Gm12843	20.9988	-0.406655	0.394325	-1.03127	0.302415	0.809988
ENSMUSG00000097047	1110020A21Rik	47.6304	-0.329722	0.31964	-1.03154	0.302286	0.809988
ENSMUSG00000033792	Atp7a	2182.52	-0.40606	0.394455	-1.02942	0.303282	0.810151
ENSMUSG00000026553	Copa	33879.6	-0.229288	0.222816	-1.02904	0.303459	0.810278
ENSMUSG00000028269		50.2991	-0.413178	0.401534	-1.029	0.30348	0.810278
ENSMUSG00000070697	Utp3	10091.6	0.256028	0.248791	1.02909	0.303437	0.810278
ENSMUSG00000022244	Amacr	1082.56	-0.199417	0.193827	-1.02884	0.303554	0.81034
ENSMUSG00000086638	4930405A21Rik	17.3818	0.383916	0.373191	1.02874	0.303603	0.81034
ENSMUSG00000034154	Ino80	3348.98	0.180099	0.175127	1.02839	0.303766	0.810377
ENSMUSG00000049932	H2afx	7784.69	-0.278965	0.271259	-1.02841	0.303757	0.810377
ENSMUSG00000085532	B430319H21Rik	10.359	-0.424553	0.412793	-1.02849	0.30372	0.810377
ENSMUSG00000058498	Rnf207	10.1544	0.423132	0.411641	1.02792	0.30399	0.810712
ENSMUSG00000066113	Adamtsl1	453.653	-0.362719	0.352871	-1.02791	0.303992	0.810712
ENSMUSG00000009535	Rnmt	4879.58	0.180382	0.175523	1.02768	0.304099	0.810731
ENSMUSG00000025016	Tm9sf3	27186.5	-0.213681	0.207924	-1.02768	0.304098	0.810731
ENSMUSG00000023046	Igfbp6	886.074	-0.364674	0.35493	-1.02745	0.304207	0.810885
ENSMUSG00000027456	Sdcbp2	55.7016	0.421343	0.410147	1.0273	0.304279	0.810936
ENSMUSG00000032245	Cln6	2674.52	-0.291717	0.283993	-1.0272	0.304326	0.810936
ENSMUSG00000005882	Uqcc1	4116.48	-0.165961	0.161606	-1.02694	0.304447	0.811008
ENSMUSG00000020589	Fam49a	29.1695	-0.379093	0.369182	-1.02685	0.304492	0.811008
ENSMUSG00000027774	Gfm1	6968.2	0.332964	0.324266	1.02682	0.304503	0.811008
ENSMUSG00000005362	Crbn	2188.34	-0.257178	0.250617	-1.02618	0.304807	0.81111
ENSMUSG00000014791	Elmo3	407.435	-0.31185	0.30446	-1.02427	0.305707	0.81111
ENSMUSG00000016833	Mrps18c	4420.16	0.204355	0.199294	1.0254	0.305176	0.81111
ENSMUSG00000021567	Nkd2	65.4304	0.329983	0.321657	1.02589	0.304945	0.81111
ENSMUSG00000024958	Gpr137	2064.44	0.165243	0.161177	1.02523	0.305256	0.81111
ENSMUSG00000026478	Lamc1	27930	-0.326742	0.318711	-1.0252	0.30527	0.81111
ENSMUSG00000027016	Zfp385b	3036.07	-0.35994	0.35133	-1.02451	0.305596	0.81111
ENSMUSG00000027833	Shox2	6863.88	-0.292934	0.286077	-1.02397	0.305849	0.81111
ENSMUSG00000028470	Hint2	964.008	0.2799	0.2728	1.02603	0.304878	0.81111
ENSMUSG00000029535	Triap1	1450.79	0.254267	0.24793	1.02556	0.3051	0.81111
ENSMUSG00000029600	Rita1	1073.75	-0.266535	0.260108	-1.02471	0.305502	0.81111
ENSMUSG00000031969	Acad8	2915.55	0.177635	0.173267	1.02521	0.305265	0.81111
ENSMUSG00000032077	Bud13	1691.13	0.199718	0.194889	1.02478	0.305467	0.81111
ENSMUSG00000034902	Pip5k1c	6165.84	-0.180263	0.175725	-1.02582	0.304976	0.81111
ENSMUSG00000035187	Nkx6-1	293.664	0.396804	0.387124	1.025	0.305361	0.81111
ENSMUSG00000036273	Lrrk2	2735.18	0.186091	0.181354	1.02612	0.304836	0.81111
ENSMUSG00000044501	Zfp758	505.095	-0.361647	0.353149	-1.02406	0.305805	0.81111
ENSMUSG00000046805	Mpeg1	49.4715	-0.366309	0.357765	-1.02388	0.305891	0.81111
ENSMUSG00000047496	Rnf152	1184.72	-0.405363	0.395647	-1.02456	0.305572	0.81111
ENSMUSG00000048355	Arxes1	19.6818	-0.4035	0.393413	-1.02564	0.305061	0.81111
ENSMUSG00000062906	Hdac10	887.392	-0.257476	0.25104	-1.02564	0.305062	0.81111
ENSMUSG00000063785	Utp14a	5626.65	0.321408	0.313076	1.02661	0.304602	0.81111
ENSMUSG00000063787	Chchd1	4798.79	0.248092	0.242249	1.02412	0.30578	0.81111
ENSMUSG00000068015	Lrch1	1282.84	-0.268398	0.261581	-1.02606	0.304864	0.81111
ENSMUSG00000075592	Nynrin	1579.47	-0.34484	0.336729	-1.02409	0.305793	0.81111
ENSMUSG00000079465	Col4a3	1625.86	-0.361933	0.353466	-1.02395	0.305857	0.81111
ENSMUSG00000085743	8430419K02Rik	9.67185	-0.422179	0.412044	-1.0246	0.305554	0.81111
ENSMUSG00000041238	Rbbp8	7648.16	0.198208	0.193629	1.02365	0.306003	0.81114
ENSMUSG00000065952	C330021F23Rik	12.6899	-0.408881	0.399428	-1.02367	0.305993	0.81114
ENSMUSG00000034579	Pla2g3	45.4583	-0.374733	0.366115	-1.02354	0.306053	0.811141
ENSMUSG00000007041	Clic1	39837.4	0.303052	0.296262	1.02292	0.306346	0.8115
ENSMUSG00000019947	Arid5b	1892.75	-0.364119	0.35596	-1.02292	0.306344	0.8115
ENSMUSG00000024854	Pold4	1884.32	0.240441	0.235089	1.02277	0.306419	0.8115
ENSMUSG00000028669	Pithd1	2851.23	-0.216393	0.211585	-1.02272	0.306439	0.8115
ENSMUSG00000041263	Rusc1	1180.68	0.22175	0.216737	1.02313	0.306246	0.8115
ENSMUSG00000002900	Lamb1	27080	0.209992	0.2055	1.02186	0.306847	0.812025
ENSMUSG00000024937	Ehbp1l1	14531.3	0.347615	0.34027	1.02159	0.306976	0.812025
ENSMUSG00000028229	Rmdn1	377.011	-0.261592	0.256075	-1.02155	0.306996	0.812025
ENSMUSG00000035232	Pdk3	6909.1	0.210488	0.206066	1.02146	0.307037	0.812025
ENSMUSG00000047719	Ubiad1	2119.25	0.194403	0.190303	1.02154	0.306996	0.812025
ENSMUSG00000053040	Aph1c	186.387	-0.345466	0.338139	-1.02167	0.306938	0.812025
ENSMUSG00000055745	Rtl6	173.997	-0.30005	0.293704	-1.02161	0.306967	0.812025
ENSMUSG00000079179	Rab10os	1185.23	-0.223006	0.218312	-1.0215	0.307016	0.812025
ENSMUSG00000006764	Tph2	81.1979	-0.396765	0.388661	-1.02085	0.307324	0.812254
ENSMUSG00000039841	Zfp800	1248.86	0.207831	0.203581	1.02087	0.307314	0.812254
ENSMUSG00000060038	Dhps	4259.06	0.321245	0.314651	1.02096	0.307275	0.812254
ENSMUSG00000082896	Gm5844	68.7274	0.341005	0.333988	1.02101	0.30725	0.812254
ENSMUSG00000006216	Clcnkb	9.08014	0.420352	0.411876	1.02058	0.307454	0.812382
ENSMUSG00000025507	Pidd1	1268.1	0.286053	0.280325	1.02043	0.307523	0.812382
ENSMUSG00000057522	Spop	9986.09	0.205191	0.201063	1.02053	0.307476	0.812382
ENSMUSG00000004667	Polr2e	7499.78	0.259785	0.254726	1.01986	0.307794	0.812568
ENSMUSG00000020260	Pofut2	6796.52	-0.20654	0.202468	-1.02011	0.307675	0.812568
ENSMUSG00000028741	Mrto4	6013.19	0.371427	0.364148	1.01999	0.307732	0.812568
ENSMUSG00000065999	Zfp985	15.3904	0.388902	0.381316	1.0199	0.307778	0.812568
ENSMUSG00000045573	Penk	164.042	-0.321535	0.315424	-1.01937	0.308026	0.813018
ENSMUSG00000045752	Tssc4	4341.34	-0.198067	0.194319	-1.01929	0.308065	0.813018
ENSMUSG00000071750	Gm7713	111.368	0.35253	0.345967	1.01897	0.308218	0.813289
ENSMUSG00000020758	Itgb4	1034.1	0.370904	0.36449	1.01759	0.30887	0.813424
ENSMUSG00000021222	Dcaf4	1230.89	0.205333	0.201728	1.01787	0.30874	0.813424
ENSMUSG00000021606	Ndufs6	4810.22	0.275108	0.270161	1.01831	0.30853	0.813424
ENSMUSG00000024678	Ms4a4d	67.7199	-0.395083	0.388188	-1.01776	0.308791	0.813424
ENSMUSG00000025817	Nudt5	3822.76	0.18176	0.178615	1.01761	0.308865	0.813424
ENSMUSG00000033862	Cdk10	2828.37	0.260362	0.255611	1.01859	0.308398	0.813424
ENSMUSG00000037946	Fgd3	5552.92	0.404649	0.39765	1.0176	0.308868	0.813424
ENSMUSG00000041632	Mrps27	3193.4	0.263484	0.258841	1.01794	0.308708	0.813424
ENSMUSG00000055994	Nod2	20.6805	0.379854	0.373263	1.01766	0.30884	0.813424
ENSMUSG00000078684	5830417I10Rik	1782.92	0.187655	0.184294	1.01824	0.308566	0.813424
ENSMUSG00000085201	Nr6a1os	8.84846	-0.42065	0.412966	-1.01861	0.308389	0.813424
ENSMUSG00000097239	Gm27029	23.5606	0.359497	0.353085	1.01816	0.308602	0.813424
ENSMUSG00000023914	Mep1a	16.4649	0.364125	0.3582	1.01654	0.309371	0.814082
ENSMUSG00000031565	Fgfr1	19492	0.177092	0.174196	1.01662	0.309333	0.814082
ENSMUSG00000032038	St3gal4	3913.76	0.264084	0.259771	1.0166	0.309343	0.814082
ENSMUSG00000041974	Spidr	4045.45	0.273594	0.26912	1.01662	0.309333	0.814082
ENSMUSG00000097926	Gm26575	9.55834	-0.418023	0.411135	-1.01675	0.309271	0.814082
ENSMUSG00000009863	Sdhb	11539.5	0.296866	0.292318	1.01556	0.309841	0.814524
ENSMUSG00000020077	Srgn	16.2169	-0.418289	0.411877	-1.01557	0.309835	0.814524
ENSMUSG00000034341	Wbp2	11021.2	-0.287437	0.282996	-1.01569	0.309776	0.814524
ENSMUSG00000046441	Cmtr2	1330.55	0.225618	0.222098	1.01585	0.309701	0.814524
ENSMUSG00000053334	Ficd	1197.14	-0.292166	0.287557	-1.01603	0.309617	0.814524
ENSMUSG00000094543	Gm8212	8.27724	0.363227	0.357621	1.01568	0.309784	0.814524
ENSMUSG00000028521	Slc35d1	984.733	0.283829	0.279519	1.01542	0.309906	0.814564
ENSMUSG00000027366	Sppl2a	7086.52	-0.252484	0.248711	-1.01517	0.310024	0.814612
ENSMUSG00000086775	Snhg7os	17.0256	0.417564	0.411308	1.01521	0.310005	0.814612
ENSMUSG00000001417		7.73739	-0.412257	0.407347	-1.01205	0.311512	0.814631
ENSMUSG00000007987	Ift22	2823.58	0.220374	0.217267	1.0143	0.310437	0.814631
ENSMUSG00000014418	Hps5	3581.65	-0.193145	0.190688	-1.01288	0.311116	0.814631
ENSMUSG00000017561	Crlf3	2954.13	0.165146	0.163039	1.01292	0.311098	0.814631
ENSMUSG00000018341	Il12rb2	364.753	-0.384998	0.380056	-1.013	0.311059	0.814631
ENSMUSG00000024525	Impa2	1471.18	-0.228544	0.225765	-1.01231	0.31139	0.814631
ENSMUSG00000025159	Mms19	6721.21	0.166617	0.164233	1.01452	0.310337	0.814631
ENSMUSG00000025858	Get4	5781.99	0.172856	0.170819	1.01192	0.311574	0.814631
ENSMUSG00000026463	Atp2b4	2806.98	-0.405886	0.401031	-1.0121	0.311488	0.814631
ENSMUSG00000027699	Ect2	9706.56	-0.216837	0.214223	-1.0122	0.311442	0.814631
ENSMUSG00000028420	Tmem38b	1878.61	-0.204217	0.201813	-1.01191	0.311579	0.814631
ENSMUSG00000029713	Gnb2	35734.5	0.189427	0.18693	1.01336	0.31089	0.814631
ENSMUSG00000031729	Ist1	11177	0.148078	0.1461	1.01354	0.310802	0.814631
ENSMUSG00000032342	Mto1	1896.94	0.277517	0.273806	1.01355	0.310796	0.814631
ENSMUSG00000034317	Trim59	9443.07	-0.255604	0.252588	-1.01194	0.311566	0.814631
ENSMUSG00000034762	Glis1	31.5574	0.393006	0.387324	1.01467	0.310264	0.814631
ENSMUSG00000036469	2001-03-01	128.737	0.414564	0.409215	1.01307	0.311026	0.814631
ENSMUSG00000037674	Rfx7	6555.24	-0.257729	0.254351	-1.01328	0.310926	0.814631
ENSMUSG00000039395	Mreg	225.218	0.237009	0.233693	1.01419	0.310494	0.814631
ENSMUSG00000045410	Akr1e1	2095.27	0.206544	0.204065	1.01215	0.311468	0.814631
ENSMUSG00000046841	Ckap4	21902.7	-0.260118	0.256826	-1.01282	0.311147	0.814631
ENSMUSG00000049739	Zfp646	3393.93	-0.218014	0.215081	-1.01364	0.310756	0.814631
ENSMUSG00000054715	Zscan22	959.045	0.170643	0.168593	1.01216	0.31146	0.814631
ENSMUSG00000058831	Opn1sw	30.1516	-0.383053	0.3774	-1.01498	0.310116	0.814631
ENSMUSG00000067929	Gm10226	66.5535	-0.369964	0.365514	-1.01218	0.311454	0.814631
ENSMUSG00000069631	Strada	1637.58	0.209105	0.206458	1.01282	0.311146	0.814631
ENSMUSG00000081159	Gm6023	10.9724	0.41694	0.411602	1.01297	0.311075	0.814631
ENSMUSG00000084806	Gm15232	19.6076	0.39894	0.39367	1.01339	0.310875	0.814631
ENSMUSG00000087088	Gm16638	30.6042	-0.353496	0.349129	-1.01251	0.311295	0.814631
ENSMUSG00000096141	Dnah7a	13.1953	-0.411821	0.406981	-1.01189	0.311589	0.814631
ENSMUSG00000098178	Gm42418	22219.3	0.239881	0.236942	1.01241	0.311344	0.814631
ENSMUSG00000036553	Sh3tc1	30.8928	0.362373	0.358203	1.01164	0.311709	0.814815
ENSMUSG00000026611	Spata17	25.3922	0.404744	0.400176	1.01141	0.311818	0.814968
ENSMUSG00000022427	Tomm22	10704.4	0.26585	0.262907	1.0112	0.311923	0.814978
ENSMUSG00000043384	Gprasp1	6228.13	-0.332974	0.329278	-1.01122	0.311909	0.814978
ENSMUSG00000020329	Polrmt	2227.25	0.21836	0.21601	1.01088	0.312073	0.815239
ENSMUSG00000024773	Atg2a	4090.27	-0.166213	0.164452	-1.01071	0.312154	0.81532
ENSMUSG00000021276	Cinp	4064.02	0.189252	0.187268	1.01059	0.312212	0.815341
ENSMUSG00000093862	Gm5117	14.7053	-0.396258	0.39218	-1.0104	0.312305	0.815451
ENSMUSG00000001674	Ddx18	4371.07	0.327379	0.324302	1.00949	0.31274	0.815579
ENSMUSG00000015202	Magi1	2139.92	-0.264765	0.262292	-1.00943	0.312771	0.815579
ENSMUSG00000030329	Pianp	86.5798	-0.318852	0.315692	-1.01001	0.31249	0.815579
ENSMUSG00000050357	Carmil2	45.2771	0.299846	0.296932	1.00981	0.312585	0.815579
ENSMUSG00000053080	2700081O15Rik	5181.15	-0.338324	0.33519	-1.00935	0.312806	0.815579
ENSMUSG00000056629	Fkbp2	6494.55	-0.22898	0.2268	-1.00961	0.312682	0.815579
ENSMUSG00000066175	2510046G10Rik	57.4813	-0.290169	0.287361	-1.00977	0.312604	0.815579
ENSMUSG00000074264	Amy1	46.57	-0.404552	0.400666	-1.0097	0.31264	0.815579
ENSMUSG00000081485	Gm12338	17.572	0.379343	0.375801	1.00942	0.312772	0.815579
ENSMUSG00000051817	Sox12	2684.92	0.284435	0.281847	1.00918	0.312886	0.81563
ENSMUSG00000083364	Llph-ps2	38.633	0.386423	0.382938	1.0091	0.312926	0.81563
ENSMUSG00000029199	Lias	2949.35	0.198652	0.196921	1.00879	0.313074	0.815885
ENSMUSG00000030062	Rpn1	23789.3	-0.181062	0.179514	-1.00862	0.313157	0.815969
ENSMUSG00000021357	Exoc2	3655.54	0.163944	0.162651	1.00795	0.313478	0.81615
ENSMUSG00000027523	Gnas	88599.7	0.21103	0.209327	1.00814	0.31339	0.81615
ENSMUSG00000044626	Liph	35.0003	0.363725	0.360803	1.0081	0.313407	0.81615
ENSMUSG00000059625	Sohlh1	13.648	-0.411965	0.40857	-1.00831	0.313306	0.81615
ENSMUSG00000071633	Gm4952	31.5937	-0.389344	0.386241	-1.00803	0.313439	0.81615
ENSMUSG00000023791	Pigx	2602.3	-0.239891	0.238045	-1.00775	0.313573	0.816266
ENSMUSG00000002342	Tmem161a	6072.95	0.181574	0.180265	1.00726	0.31381	0.816483
ENSMUSG00000032307	Ube2q2	2085.36	0.262263	0.260398	1.00716	0.313858	0.816483
ENSMUSG00000079002		392.159	0.311474	0.309235	1.00724	0.31382	0.816483
ENSMUSG00000084401	Gm12586	84.8897	-0.310176	0.307897	-1.0074	0.313742	0.816483
ENSMUSG00000006920	Ezh1	2463.09	-0.305981	0.303839	-1.00705	0.313911	0.81649
ENSMUSG00000038268	Ovca2	479.401	0.195937	0.194611	1.00681	0.314026	0.816658
ENSMUSG00000007038	Neu1	5186.3	-0.356631	0.354351	-1.00643	0.314207	0.816999
ENSMUSG00000053687	Dpep2	20.8138	-0.410087	0.407508	-1.00633	0.314258	0.817001
ENSMUSG00000028245	Nsmaf	5289.54	0.183128	0.182034	1.00601	0.31441	0.817141
ENSMUSG00000030761	Myo7a	4204.55	-0.386343	0.384037	-1.00601	0.314413	0.817141
ENSMUSG00000019826	Zbtb24	1408	-0.173427	0.172472	-1.00554	0.314637	0.817516
ENSMUSG00000082305	Gm2420	9.86104	0.414455	0.412189	1.0055	0.314658	0.817516
ENSMUSG00000072919	Noxred1	24.3381	-0.413094	0.410931	-1.00526	0.31477	0.817676
ENSMUSG00000083707	Gm13592	11.6302	0.403058	0.401156	1.00474	0.315022	0.818201
ENSMUSG00000001403	Ube2c	8505.12	0.288692	0.287569	1.00391	0.315424	0.818982
ENSMUSG00000054942	Miga1	726.007	0.223901	0.223024	1.00393	0.315412	0.818982
ENSMUSG00000039652	Cpeb3	182.704	-0.351991	0.350789	-1.00343	0.315655	0.819449
ENSMUSG00000023452	Pisd	2313.58	0.270289	0.269519	1.00286	0.31593	0.819496
ENSMUSG00000024660	Incenp	13656.5	0.169573	0.169046	1.00311	0.315805	0.819496
ENSMUSG00000033880	Lgals3bp	22041.2	-0.24976	0.248947	-1.00326	0.315734	0.819496
ENSMUSG00000054693	Adam10	19960.5	-0.269404	0.268587	-1.00304	0.31584	0.819496
ENSMUSG00000074652	Myh7b	43.5734	-0.33211	0.331195	-1.00276	0.315976	0.819496
ENSMUSG00000085875	Gm12905	31.8099	-0.390782	0.38963	-1.00296	0.315882	0.819496
ENSMUSG00000020070	Rufy2	2186.27	-0.252188	0.251671	-1.00206	0.316316	0.819592
ENSMUSG00000039285	Azi2	6382.74	-0.193083	0.19268	-1.00209	0.3163	0.819592
ENSMUSG00000050578	Mmp13	353.33	-0.413618	0.412741	-1.00212	0.316284	0.819592
ENSMUSG00000071451	Psmg4	987.248	0.270142	0.269519	1.00231	0.316192	0.819592
ENSMUSG00000075032		7.69313	-0.379822	0.378957	-1.00228	0.316207	0.819592
ENSMUSG00000083120	Gm15854	19.8575	0.403999	0.403017	1.00244	0.316132	0.819592
ENSMUSG00000038828	Tmem214	7762.49	-0.234216	0.233791	-1.00182	0.316432	0.819762
ENSMUSG00000000827	Tpd52l2	7631.57	0.177675	0.177387	1.00162	0.316527	0.819877
ENSMUSG00000036528	Ppfibp2	230.978	-0.377334	0.376855	-1.00127	0.316696	0.820184
ENSMUSG00000032232	Cgnl1	20213.8	-0.246074	0.245855	-1.00089	0.316879	0.82027
ENSMUSG00000038235	F11r	6280.13	0.285572	0.285319	1.00089	0.316881	0.82027
ENSMUSG00000041117	Ccdc8	63.1937	-0.402709	0.402317	-1.00097	0.316839	0.82027
ENSMUSG00000026155	Smap1	5808.24	0.163048	0.162927	1.00074	0.316954	0.820327
ENSMUSG00000098923	Tmem185b	89.1512	-0.342781	0.342564	-1.00063	0.317005	0.820329
ENSMUSG00000028015	Ctso	1447.52	-0.384034	0.383933	-1.00026	0.317184	0.82066
ENSMUSG00000024309	Pfdn6	5594.2	0.261631	0.262004	0.998576	0.318	0.820855
ENSMUSG00000027406	Idh3b	12170.9	0.274583	0.275013	0.998435	0.318069	0.820855
ENSMUSG00000027998	Plrg1	6359.98	0.19253	0.192769	0.998759	0.317912	0.820855
ENSMUSG00000028291	Akirin2	7024.18	0.224811	0.22501	0.999115	0.317739	0.820855
ENSMUSG00000031386	Hcfc1	23265.8	-0.165563	0.16578	-0.998689	0.317945	0.820855
ENSMUSG00000033032	Afap1l1	94.1377	-0.267965	0.268338	-0.998608	0.317985	0.820855
ENSMUSG00000033669	Zfp7	2017.76	0.184406	0.184516	0.999404	0.317599	0.820855
ENSMUSG00000041143	Tmco4	2817.43	-0.236671	0.236882	-0.999106	0.317743	0.820855
ENSMUSG00000041649	Klf8	529.176	0.257427	0.257739	0.998789	0.317897	0.820855
ENSMUSG00000052384	Nrros	60.7311	0.3564	0.356864	0.998698	0.317941	0.820855
ENSMUSG00000055760	Gemin6	2358.86	0.289948	0.290123	0.999398	0.317602	0.820855
ENSMUSG00000056296	Synpr	45.0806	0.32929	0.329458	0.999489	0.317558	0.820855
ENSMUSG00000071253	Slc25a16	982.093	-0.223747	0.223977	-0.998975	0.317807	0.820855
ENSMUSG00000080824	Gm9001	9.89222	-0.412333	0.412909	-0.998605	0.317986	0.820855
ENSMUSG00000087231	E230016M11Rik	199.333	0.33091	0.331017	0.999675	0.317468	0.820855
ENSMUSG00000091811	Inafm1	1014.25	-0.216238	0.216561	-0.998511	0.318032	0.820855
ENSMUSG00000047193	Dync2h1	2044.64	-0.284691	0.285238	-0.998082	0.31824	0.821165
ENSMUSG00000035262	Amh	34.4045	-0.379718	0.380523	-0.997884	0.318336	0.821283
ENSMUSG00000096233	Gm13238	7.46523	-0.405718	0.40665	-0.997707	0.318421	0.821373
ENSMUSG00000039903	Eva1c	1779.8	0.395838	0.396867	0.997408	0.318567	0.821617
ENSMUSG00000029366	Dck	7193.61	-0.252625	0.253379	-0.997025	0.318752	0.821966
ENSMUSG00000028647	Mycbp	1202.3	0.179992	0.180603	0.996618	0.31895	0.822344
ENSMUSG00000002043	Trappc6a	1526.67	0.286728	0.287828	0.996178	0.319164	0.822349
ENSMUSG00000015222	Map2	12595.3	-0.272212	0.273566	-0.99505	0.319712	0.822349
ENSMUSG00000020023	Tmcc3	1113.01	0.305665	0.307171	0.995095	0.31969	0.822349
ENSMUSG00000020818	Mfsd11	4194.99	-0.277176	0.27843	-0.995497	0.319495	0.822349
ENSMUSG00000022722	Arl6	3680.54	0.23064	0.23171	0.995381	0.319551	0.822349
ENSMUSG00000034800	Zfp661	218.931	0.241543	0.242529	0.995937	0.319281	0.822349
ENSMUSG00000036459	Wtip	3252.17	0.1817	0.182356	0.996403	0.319055	0.822349
ENSMUSG00000037490	Slc2a12	31.9057	-0.399759	0.401677	-0.995225	0.319627	0.822349
ENSMUSG00000039813	Tbc1d2	1468.21	0.408349	0.410232	0.995409	0.319537	0.822349
ENSMUSG00000043091	Tuba1c	8069.14	0.34246	0.343776	0.996173	0.319166	0.822349
ENSMUSG00000049164	Zfp518a	1294.39	-0.299948	0.301329	-0.995417	0.319533	0.822349
ENSMUSG00000049287	Iba57	390.234	0.30088	0.302292	0.99533	0.319576	0.822349
ENSMUSG00000082307	Gm13418	26.5308	0.386434	0.388222	0.995394	0.319545	0.822349
ENSMUSG00000093661	Eif4e3	54.6859	0.336541	0.337964	0.995791	0.319352	0.822349
ENSMUSG00000097875	Gm26704	67.2105	-0.323039	0.324508	-0.995473	0.319506	0.822349
ENSMUSG00000074865	Zfp934	559.06	-0.338015	0.339812	-0.994713	0.319876	0.822639
ENSMUSG00000026238	Ptma	67856.8	0.150132	0.151045	0.993956	0.320244	0.822804
ENSMUSG00000026819	Slc25a25	3489.55	0.260396	0.261846	0.994462	0.319998	0.822804
ENSMUSG00000029617	Ccz1	9102.56	0.20013	0.201274	0.994316	0.320069	0.822804
ENSMUSG00000066720	Cldn9	14.8859	0.403089	0.405501	0.994051	0.320198	0.822804
ENSMUSG00000067288	Rps28	9131.84	0.266998	0.268562	0.994177	0.320137	0.822804
ENSMUSG00000074281	Gm12522	36.8583	-0.372061	0.374287	-0.994051	0.320198	0.822804
ENSMUSG00000016319	Slc25a5	44480.5	0.330564	0.33261	0.99385	0.320296	0.822806
ENSMUSG00000029221	Slc30a9	10761.1	0.166897	0.16796	0.993671	0.320383	0.82288
ENSMUSG00000035992	Fnip1	6088.94	-0.279122	0.280925	-0.993583	0.320426	0.82288
ENSMUSG00000006538	Ihh	15.9589	0.388253	0.390914	0.993194	0.320615	0.823236
ENSMUSG00000029310	Nudt9	5482.35	0.302616	0.304742	0.993025	0.320698	0.82331
ENSMUSG00000030079	Ruvbl1	3855.76	0.277811	0.27979	0.992927	0.320746	0.82331
ENSMUSG00000033170	Card10	1640.26	-0.31873	0.321066	-0.992723	0.320845	0.823434
ENSMUSG00000006412	Pfdn2	7131.73	0.174717	0.176028	0.992551	0.320929	0.823519
ENSMUSG00000057506	Bloc1s2	1908.97	0.303751	0.306065	0.992441	0.320983	0.823527
ENSMUSG00000009073	Nf2	8074.48	0.187985	0.189509	0.99196	0.321217	0.823584
ENSMUSG00000014426	Map3k4	6057.96	-0.193558	0.19538	-0.990671	0.321846	0.823584
ENSMUSG00000017314	Mpp2	1440.12	-0.231309	0.233295	-0.991489	0.321447	0.823584
ENSMUSG00000021819	Zswim8	11384.9	-0.20893	0.210725	-0.991481	0.321451	0.823584
ENSMUSG00000022053	Ebf2	55.8056	0.399311	0.40269	0.991607	0.321389	0.823584
ENSMUSG00000024247	Pkdcc	1294.57	-0.281648	0.284142	-0.991223	0.321576	0.823584
ENSMUSG00000025026	Add3	3272.3	-0.256539	0.258908	-0.990851	0.321758	0.823584
ENSMUSG00000027018	Hat1	14707.4	0.207284	0.209287	0.990427	0.321965	0.823584
ENSMUSG00000027912	Lce1m	8.62442	-0.409358	0.4132	-0.990703	0.32183	0.823584
ENSMUSG00000030352	Tspan9	9865.38	0.176906	0.178594	0.990548	0.321906	0.823584
ENSMUSG00000031370	Zrsr2	8935.01	0.197958	0.199693	0.991315	0.321532	0.823584
ENSMUSG00000032534	Cep63	3108.34	0.206522	0.208338	0.991282	0.321548	0.823584
ENSMUSG00000036306	Lzts1	137.729	-0.397908	0.401638	-0.990714	0.321825	0.823584
ENSMUSG00000037679	Inf2	7624.78	0.264026	0.266327	0.99136	0.32151	0.823584
ENSMUSG00000039199	Zdhhc1	1314.54	0.252006	0.254489	0.990245	0.322054	0.823584
ENSMUSG00000040247	Tbc1d10c	51.7755	-0.342455	0.345782	-0.99038	0.321988	0.823584
ENSMUSG00000048562	Sp8	12.9608	0.398827	0.402006	0.992091	0.321153	0.823584
ENSMUSG00000055799	Tcf7l1	855.961	-0.316969	0.319566	-0.991874	0.321259	0.823584
ENSMUSG00000074796	Slc4a11	231.831	0.35989	0.363448	0.990211	0.322071	0.823584
ENSMUSG00000086544	Chn1os3	17.6446	0.397296	0.400922	0.990956	0.321707	0.823584
ENSMUSG00000097675	1700101I11Rik	17.1675	-0.408832	0.412107	-0.992053	0.321172	0.823584
ENSMUSG00000022372	Sla	58.489	-0.386759	0.390645	-0.990051	0.322149	0.823591
ENSMUSG00000034648	Lrrn1	2321.73	-0.359586	0.363219	-0.989998	0.322175	0.823591
ENSMUSG00000084274	Gm12504	27.9298	-0.347085	0.350639	-0.989863	0.322241	0.823629
ENSMUSG00000046330	Rpl37a	17775.4	0.224311	0.226663	0.98962	0.32236	0.823797
ENSMUSG00000098091	Gm16470	44.2366	0.345377	0.349034	0.989521	0.322408	0.823797
ENSMUSG00000056310	Tyw1	3633.76	0.179929	0.181857	0.9894	0.322467	0.823818
ENSMUSG00000021375	Kif13a	2188.55	0.246734	0.249465	0.98905	0.322639	0.823867
ENSMUSG00000038600	Atp6v0a4	11.0704	0.406951	0.411391	0.989207	0.322562	0.823867
ENSMUSG00000082322	Gm9164	7.44899	0.40791	0.412384	0.98915	0.32259	0.823867
ENSMUSG00000019494	Cops6	13822.1	0.221988	0.224534	0.98866	0.322829	0.823907
ENSMUSG00000040857	Erf	6542.77	0.177687	0.179733	0.988615	0.322851	0.823907
ENSMUSG00000075569	Rsph10b	59.7562	-0.34648	0.350457	-0.988652	0.322833	0.823907
ENSMUSG00000097937	Gm6967	14.4197	0.400846	0.405467	0.988602	0.322858	0.823907
ENSMUSG00000023977	Ubr2	10811.9	0.210577	0.213053	0.988382	0.322965	0.823962
ENSMUSG00000031314	Taf1	19157.3	-0.233042	0.235789	-0.988351	0.322981	0.823962
ENSMUSG00000053216	Btn2a2	32.5405	-0.408327	0.413208	-0.988187	0.323061	0.824036
ENSMUSG00000007877	Tcap	10.1742	-0.400857	0.405906	-0.98756	0.323368	0.824172
ENSMUSG00000022847	Thpo	93.3586	0.290922	0.294582	0.987576	0.32336	0.824172
ENSMUSG00000036285	Noa1	2138.53	0.322751	0.326749	0.987766	0.323267	0.824172
ENSMUSG00000039789	Zfp597	1950.91	-0.300138	0.303852	-0.987774	0.323263	0.824172
ENSMUSG00000056821	1700028I16Rik	11.8295	0.406964	0.41203	0.987705	0.323297	0.824172
ENSMUSG00000017615	Tnfaip1	12505.6	0.203152	0.205864	0.986828	0.323727	0.824294
ENSMUSG00000018239	Zcchc10	1045.04	0.245674	0.249041	0.986481	0.323897	0.824294
ENSMUSG00000021629	Slc30a5	6263.85	-0.191021	0.193585	-0.986757	0.323762	0.824294
ENSMUSG00000025235	Bbs4	1212.13	0.197175	0.199707	0.987325	0.323483	0.824294
ENSMUSG00000026971	Itgb6	222.606	-0.406078	0.411991	-0.985648	0.324306	0.824294
ENSMUSG00000028145	Them4	863.205	0.230717	0.233998	0.985977	0.324144	0.824294
ENSMUSG00000028367	Txn1	41366.2	0.292531	0.29655	0.986445	0.323915	0.824294
ENSMUSG00000030641	Ddias	2437.02	0.330655	0.335393	0.985875	0.324195	0.824294
ENSMUSG00000032855	Pkd1	18770.1	-0.283534	0.287373	-0.98664	0.323819	0.824294
ENSMUSG00000036402	Gng12	8825.59	-0.201899	0.204813	-0.985772	0.324245	0.824294
ENSMUSG00000036904	Fzd8	993.868	-0.177939	0.180278	-0.987025	0.32363	0.824294
ENSMUSG00000038072	Galnt11	1397.97	0.252277	0.25585	0.986035	0.324116	0.824294
ENSMUSG00000041347	Bdkrb1	10.3431	0.39895	0.40419	0.987034	0.323626	0.824294
ENSMUSG00000051323	Pcdh19	30581.2	-0.298474	0.302679	-0.986109	0.32408	0.824294
ENSMUSG00000052539	Magi3	7416.45	-0.355522	0.360643	-0.9858	0.324231	0.824294
ENSMUSG00000053175	Bcl3	279.339	0.396853	0.402276	0.986518	0.323879	0.824294
ENSMUSG00000063952	Brpf3	4830.07	-0.236276	0.239707	-0.985686	0.324287	0.824294
ENSMUSG00000087433	Gm14167	22.7653	-0.385816	0.391454	-0.985598	0.324331	0.824294
ENSMUSG00000021615	Xrcc4	947.243	0.164084	0.166588	0.984966	0.324641	0.824788
ENSMUSG00000028878	Fam76a	3607.09	-0.163676	0.166187	-0.984891	0.324678	0.824788
ENSMUSG00000042660	Wdr55	3620.73	0.303009	0.307634	0.984966	0.324641	0.824788
ENSMUSG00000097558	Gm26902	37.6287	-0.338053	0.343307	-0.984695	0.324774	0.824904
ENSMUSG00000025280	Polr3a	2680.25	0.224946	0.228545	0.984253	0.324991	0.825196
ENSMUSG00000028622	Mrpl37	4812.74	0.285131	0.289671	0.984326	0.324955	0.825196
ENSMUSG00000001520	Nrip2	137.925	-0.396761	0.40349	-0.983324	0.325448	0.825402
ENSMUSG00000010453	Kansl3	8987.62	0.226354	0.230232	0.983156	0.325531	0.825402
ENSMUSG00000014444	Piezo1	37298.2	0.241149	0.245105	0.983862	0.325184	0.825402
ENSMUSG00000026807	Ak8	15.8023	-0.399974	0.406505	-0.983934	0.325148	0.825402
ENSMUSG00000029463	Fam216a	6189.44	0.18776	0.191011	0.982978	0.325618	0.825402
ENSMUSG00000029836	Cbx3	2646.77	0.20835	0.211902	0.983236	0.325491	0.825402
ENSMUSG00000033769	Exoc6b	4626.82	0.193462	0.196757	0.983253	0.325483	0.825402
ENSMUSG00000039814	Xkr5	623.282	0.301364	0.306512	0.983205	0.325507	0.825402
ENSMUSG00000072258	Taf1a	666.204	0.235046	0.238997	0.983467	0.325378	0.825402
ENSMUSG00000075031	Hist1h2bb	12.509	-0.404746	0.411499	-0.983588	0.325318	0.825402
ENSMUSG00000078773	Rad54b	3110.73	-0.267245	0.271881	-0.982951	0.325632	0.825402
ENSMUSG00000065738	Gm24494	28.8558	0.367029	0.373511	0.982645	0.325782	0.825654
ENSMUSG00000028613	Lrp8	4161.32	-0.347264	0.353438	-0.98253	0.325839	0.825656
ENSMUSG00000072789	Gm10420	27.8155	0.399478	0.40662	0.982436	0.325885	0.825656
ENSMUSG00000001774	Chordc1	5501.66	0.195292	0.198837	0.982171	0.326016	0.825758
ENSMUSG00000078184	Rbm8a2	48.34	0.294825	0.300184	0.982148	0.326027	0.825758
ENSMUSG00000001023	S100a5	12.1739	-0.404936	0.412389	-0.981925	0.326137	0.825779
ENSMUSG00000032058	Ppp2r1b	4724.01	0.191877	0.195389	0.982028	0.326086	0.825779
ENSMUSG00000021710	Nln	6333.99	0.22677	0.231308	0.980381	0.326898	0.825965
ENSMUSG00000028140	Mrpl9	3862.93	0.22078	0.225209	0.98033	0.326923	0.825965
ENSMUSG00000028991	Mtor	6288.85	0.150616	0.153556	0.980853	0.326665	0.825965
ENSMUSG00000031068	Glrx3	5038.57	0.325045	0.331505	0.980514	0.326832	0.825965
ENSMUSG00000031585	Gtf2e2	5928.61	-0.155483	0.158488	-0.981034	0.326576	0.825965
ENSMUSG00000039713	Plekhg5	4223.99	-0.328318	0.334786	-0.980682	0.326749	0.825965
ENSMUSG00000039987	Phtf2	1716.09	-0.260314	0.265247	-0.981403	0.326394	0.825965
ENSMUSG00000044951	Mylk4	402.121	-0.404995	0.413033	-0.980538	0.32682	0.825965
ENSMUSG00000052139	Babam2	3651.36	0.224628	0.228956	0.981095	0.326546	0.825965
ENSMUSG00000056941	Commd7	2202.44	0.227201	0.23161	0.980963	0.326611	0.825965
ENSMUSG00000063902	Gm7964	1096.78	0.171983	0.175245	0.981389	0.326401	0.825965
ENSMUSG00000074811	Hps6	1308.96	0.177467	0.180806	0.981536	0.326329	0.825965
ENSMUSG00000081568	Gm15032	10.0874	0.40327	0.41107	0.981024	0.326581	0.825965
ENSMUSG00000097462	9530026P05Rik	62.9873	-0.337512	0.344265	-0.980383	0.326897	0.825965
ENSMUSG00000047604	Frat2	333.872	-0.230767	0.235429	-0.980198	0.326988	0.826001
ENSMUSG00000020456	Ogdh	13529.8	0.207826	0.212144	0.979643	0.327262	0.826539
ENSMUSG00000040043	Rbms2	10585.5	0.169746	0.173288	0.97956	0.327303	0.826539
ENSMUSG00000027602	Map1lc3a	5509.77	-0.325064	0.331953	-0.979247	0.327458	0.826544
ENSMUSG00000049090	Zadh2	7488.84	0.160086	0.163474	0.979279	0.327442	0.826544
ENSMUSG00000057457	Phex	134.317	-0.391386	0.399681	-0.979248	0.327458	0.826544
ENSMUSG00000002844	Adprh	8808.44	0.253458	0.258969	0.978717	0.32772	0.826629
ENSMUSG00000014769	Psmb1	19384.4	0.219718	0.224627	0.978147	0.328002	0.826629
ENSMUSG00000019841	Rev3l	3566.07	-0.235479	0.240582	-0.978788	0.327685	0.826629
ENSMUSG00000026121	Sema4c	2392.84	-0.302696	0.309312	-0.978611	0.327772	0.826629
ENSMUSG00000028937	Acot7	11678.1	0.382131	0.39053	0.978495	0.32783	0.826629
ENSMUSG00000033805	Ephx4	31.0948	-0.338107	0.34541	-0.978856	0.327651	0.826629
ENSMUSG00000040323	Gm15429	27.4396	-0.337754	0.3452	-0.978429	0.327862	0.826629
ENSMUSG00000052396	Mogat2	13.1463	0.402963	0.411591	0.979037	0.327562	0.826629
ENSMUSG00000073409	H2-Q6	3454.38	-0.403129	0.412062	-0.978321	0.327915	0.826629
ENSMUSG00000085636	Gm11769	19.0955	-0.396934	0.405793	-0.978168	0.327991	0.826629
ENSMUSG00000024002	Brd4	9623.01	0.193904	0.198273	0.977966	0.328091	0.826727
ENSMUSG00000006057	Atp5g1	4608.36	0.272147	0.278426	0.977448	0.328347	0.827244
ENSMUSG00000030088	Aldh1l1	7.68409	0.357994	0.366304	0.977313	0.328414	0.827283
ENSMUSG00000033276	Stk36	722.879	-0.268989	0.275328	-0.976976	0.328581	0.827318
ENSMUSG00000038214	Bend3	1557.14	0.182716	0.18702	0.97699	0.328574	0.827318
ENSMUSG00000043155	Hpdl	209.407	0.36937	0.378055	0.977027	0.328556	0.827318
ENSMUSG00000031669	Gins3	2361.27	-0.192009	0.196598	-0.976661	0.328737	0.827454
ENSMUSG00000086288	Gm15265	121.874	-0.273152	0.279671	-0.97669	0.328722	0.827454
ENSMUSG00000021587	Pcsk1	11.3661	-0.39263	0.402138	-0.976358	0.328887	0.827703
ENSMUSG00000038736	Nudcd1	3016.1	0.20253	0.207475	0.976165	0.328983	0.827816
ENSMUSG00000028864	Hgf	1403.96	-0.402238	0.412219	-0.975787	0.32917	0.82787
ENSMUSG00000056019	Zfp709	170.073	-0.295929	0.303296	-0.975709	0.329209	0.82787
ENSMUSG00000086965	Rtl10	297.513	-0.210789	0.216025	-0.97576	0.329183	0.82787
ENSMUSG00000096973	Gm5974	14.0164	0.390643	0.400348	0.975759	0.329184	0.82787
ENSMUSG00000042354	Gnl3	7033.92	0.345914	0.354618	0.975456	0.329334	0.828058
ENSMUSG00000025532	Crcp	4116.45	0.275536	0.282509	0.975318	0.329402	0.828101
ENSMUSG00000024457	Trim26	6635.66	0.190534	0.195406	0.975068	0.329527	0.828285
ENSMUSG00000017677	Wsb1	13372	0.212539	0.218108	0.974469	0.329824	0.82834
ENSMUSG00000024544	Ldlrad4	1405.8	-0.271078	0.278329	-0.97395	0.330081	0.82834
ENSMUSG00000028399	Ptprd	452.059	-0.357967	0.367564	-0.973892	0.33011	0.82834
ENSMUSG00000030591	Psmd8	19608	0.32526	0.333953	0.973968	0.330073	0.82834
ENSMUSG00000033863	Klf9	1721.41	0.244765	0.25125	0.974188	0.329963	0.82834
ENSMUSG00000036835	Psenen	1238.28	-0.219702	0.225494	-0.974312	0.329902	0.82834
ENSMUSG00000041852	Tcf20	7684.99	0.188462	0.193476	0.974082	0.330016	0.82834
ENSMUSG00000062683	Atp5g2	1846.23	0.235627	0.241792	0.974503	0.329807	0.82834
ENSMUSG00000073481	2002-03-01	4389.42	0.178559	0.183288	0.974197	0.329959	0.82834
ENSMUSG00000078974	Sec61g	160.107	-0.242812	0.249079	-0.974837	0.329641	0.82834
ENSMUSG00000087165	2010001A14Rik	211.362	0.261212	0.268101	0.974303	0.329906	0.82834
ENSMUSG00000031792	Usb1	3412.38	0.170134	0.174722	0.973741	0.330185	0.828399
ENSMUSG00000006585	Cdt1	10552.7	0.150786	0.154913	0.973359	0.330375	0.828491
ENSMUSG00000055413	H2-Q5	293.487	-0.394483	0.405277	-0.973368	0.33037	0.828491
ENSMUSG00000096493		59.9229	0.338855	0.348081	0.973494	0.330308	0.828491
ENSMUSG00000001508	Sgca	160.441	-0.401755	0.41315	-0.972419	0.330842	0.828749
ENSMUSG00000015354	Pcolce2	1450.82	0.371561	0.383222	0.969571	0.332261	0.828749
ENSMUSG00000015869	Prpsap1	4398.23	0.200798	0.207291	0.968677	0.332706	0.828749
ENSMUSG00000015944	Gatsl2	2995.24	-0.300201	0.309837	-0.968898	0.332596	0.828749
ENSMUSG00000015962	1700016C15Rik	30.1075	-0.387171	0.398648	-0.97121	0.331444	0.828749
ENSMUSG00000018909	Arrb1	1531.05	-0.274923	0.284263	-0.967142	0.333473	0.828749
ENSMUSG00000020135	Apc2	1145.39	-0.281199	0.290571	-0.967748	0.33317	0.828749
ENSMUSG00000020653	Klf11	1447.98	-0.338583	0.349807	-0.967913	0.333088	0.828749
ENSMUSG00000021572	Cep72	754.402	-0.295146	0.303909	-0.971165	0.331466	0.828749
ENSMUSG00000021583	Erap1	6634.03	-0.272657	0.281029	-0.970211	0.331941	0.828749
ENSMUSG00000021763	BC067074	62.0323	0.367372	0.377718	0.972609	0.330748	0.828749
ENSMUSG00000022120	Rnf219	1745.9	0.210465	0.217619	0.967125	0.333482	0.828749
ENSMUSG00000023868	Pde10a	45.6776	0.38961	0.402425	0.968154	0.332968	0.828749
ENSMUSG00000024387	Csnk2b	9191.16	0.205403	0.212435	0.966899	0.333595	0.828749
ENSMUSG00000024910	Ctsw	828.972	0.334639	0.345222	0.969344	0.332373	0.828749
ENSMUSG00000025473	Adam8	187.81	0.256252	0.264599	0.968453	0.332818	0.828749
ENSMUSG00000026604	Ptpn14	15061.8	0.154984	0.16006	0.968289	0.3329	0.828749
ENSMUSG00000027782	Kpna4	8802.83	0.205094	0.211887	0.967944	0.333072	0.828749
ENSMUSG00000030225	Dera	1599.5	0.245063	0.252635	0.970029	0.332032	0.828749
ENSMUSG00000030704	Rab6a	12644.3	0.203815	0.210512	0.968191	0.332949	0.828749
ENSMUSG00000032057	4833427G06Rik	182.291	0.348982	0.35878	0.97269	0.330707	0.828749
ENSMUSG00000033228	Scaf11	14121.6	0.164867	0.170107	0.969194	0.332448	0.828749
ENSMUSG00000034336	Ina	27.2739	-0.399453	0.412665	-0.967984	0.333052	0.828749
ENSMUSG00000035310	Lin54	4065.99	-0.218616	0.22477	-0.972623	0.330741	0.828749
ENSMUSG00000036863	Syde2	675.128	-0.224572	0.231881	-0.968476	0.332807	0.828749
ENSMUSG00000037206	Islr	2559.17	-0.401269	0.412695	-0.972314	0.330894	0.828749
ENSMUSG00000037949	Ano10	7638.36	-0.15983	0.164933	-0.969062	0.332514	0.828749
ENSMUSG00000038045	Sult6b1	12.8579	0.390713	0.403734	0.967749	0.33317	0.828749
ENSMUSG00000038145	Snrk	2315.37	-0.301892	0.310672	-0.971739	0.331181	0.828749
ENSMUSG00000038630	Zkscan16	47.0303	-0.401999	0.413197	-0.972898	0.330604	0.828749
ENSMUSG00000038762	Abcf1	16227.9	0.24	0.247434	0.969953	0.33207	0.828749
ENSMUSG00000039686	Zer1	2721.04	-0.306726	0.316997	-0.967598	0.333245	0.828749
ENSMUSG00000042529	Kcnj12	10.7388	-0.350686	0.362452	-0.967536	0.333276	0.828749
ENSMUSG00000043419	Chd3os	686.98	-0.323731	0.333186	-0.971622	0.331239	0.828749
ENSMUSG00000043549	Fam90a1b	7.68287	-0.399551	0.413022	-0.967385	0.333351	0.828749
ENSMUSG00000044149	Nkrf	1666.46	0.259196	0.267096	0.97042	0.331837	0.828749
ENSMUSG00000044348	Slc25a53	676.717	-0.246273	0.253448	-0.97169	0.331205	0.828749
ENSMUSG00000044551	9930012K11Rik	1080.7	-0.267711	0.276799	-0.967169	0.33346	0.828749
ENSMUSG00000047721	Bola2	2401.07	0.322668	0.33297	0.96906	0.332515	0.828749
ENSMUSG00000053574	4930563E22Rik	68.8888	-0.293653	0.303219	-0.968453	0.332818	0.828749
ENSMUSG00000053684	BC048403	778.543	0.294954	0.303146	0.972978	0.330564	0.828749
ENSMUSG00000056856	Jakmip3	12.3573	-0.381263	0.392797	-0.970636	0.33173	0.828749
ENSMUSG00000057143	Trim12c	3323.64	-0.31891	0.328224	-0.971623	0.331238	0.828749
ENSMUSG00000057649	Brd9	3724.29	-0.192336	0.198556	-0.968672	0.332709	0.828749
ENSMUSG00000059970	Hspa2	1320.99	-0.317289	0.327043	-0.970175	0.33196	0.828749
ENSMUSG00000061232	H2-K1	63808.2	-0.366609	0.378156	-0.969464	0.332314	0.828749
ENSMUSG00000061740	Cyp2d22	249.387	-0.32622	0.337305	-0.967135	0.333477	0.828749
ENSMUSG00000061852	Gm7582	39.0806	-0.372823	0.384698	-0.969133	0.332479	0.828749
ENSMUSG00000065208	Gm24616	70.7131	0.343702	0.354594	0.969282	0.332404	0.828749
ENSMUSG00000068290	Ddrgk1	5339.92	-0.209983	0.216638	-0.969281	0.332405	0.828749
ENSMUSG00000070425	Xntrpc	2216.56	-0.28548	0.293762	-0.971808	0.331146	0.828749
ENSMUSG00000074364	Ehd2	17888.1	-0.168832	0.17459	-0.967021	0.333534	0.828749
ENSMUSG00000078141	Gm2399	14.0556	0.390504	0.403073	0.968818	0.332636	0.828749
ENSMUSG00000083169	Gm6580	7.39968	0.39992	0.41148	0.971905	0.331098	0.828749
ENSMUSG00000086877	A230072C01Rik	424.265	-0.294526	0.304605	-0.966909	0.33359	0.828749
ENSMUSG00000087141	Plcxd2	1130.79	-0.296284	0.305989	-0.968285	0.332902	0.828749
ENSMUSG00000090248	Gm14027	33.2957	-0.351878	0.362285	-0.971276	0.331411	0.828749
ENSMUSG00000090389	Cdv3-ps	22.5776	-0.345673	0.35702	-0.968218	0.332936	0.828749
ENSMUSG00000091387	Gcnt4	189.275	0.301786	0.311174	0.969831	0.332131	0.828749
ENSMUSG00000097035	Gm26692	29.3745	-0.393295	0.405424	-0.970084	0.332004	0.828749
ENSMUSG00000097336	Fendrr	346.471	-0.294068	0.30346	-0.96905	0.33252	0.828749
ENSMUSG00000026620	Mark1	288.064	0.309667	0.320347	0.966661	0.333714	0.828791
ENSMUSG00000044573	Acp1	3113.32	0.19345	0.200103	0.966751	0.333668	0.828791
ENSMUSG00000042647	Acad12	199.03	0.308191	0.318898	0.966424	0.333832	0.828958
ENSMUSG00000071659	Hnrnpul2	27279.7	-0.159246	0.164816	-0.966205	0.333942	0.829104
ENSMUSG00000019823	Mical1	6440.79	-0.218308	0.22597	-0.966093	0.333998	0.829116
ENSMUSG00000036698	Ago2	7845.26	0.179926	0.186288	0.965851	0.334119	0.829163
ENSMUSG00000071547	Nt5dc2	5883.43	-0.225951	0.233936	-0.965867	0.334111	0.829163
ENSMUSG00000020196	Cabin1	6456.21	0.159269	0.165114	0.964603	0.334744	0.829605
ENSMUSG00000020211	Sf3a2	3578.66	0.240998	0.249849	0.964576	0.334757	0.829605
ENSMUSG00000024097	Srsf7	15171.2	0.216881	0.224814	0.96471	0.33469	0.829605
ENSMUSG00000032026	Rexo2	9930.88	0.30534	0.316325	0.965272	0.334408	0.829605
ENSMUSG00000033964	Zbtb41	4943.39	-0.295539	0.306383	-0.964605	0.334743	0.829605
ENSMUSG00000037386	Rims2	188.86	-0.254694	0.264011	-0.96471	0.33469	0.829605
ENSMUSG00000039968	Rsbn1l	2314.86	-0.29474	0.305425	-0.965016	0.334537	0.829605
ENSMUSG00000043833	2900005J15Rik	26.846	0.385845	0.399936	0.964767	0.334661	0.829605
ENSMUSG00000046748	Tmem45a2	8.20161	-0.387695	0.401747	-0.965021	0.334534	0.829605
ENSMUSG00000024906	Mus81	1809.9	0.201111	0.20855	0.964333	0.334879	0.82978
ENSMUSG00000020287	Mpg	2151.47	-0.198987	0.206503	-0.9636	0.335247	0.83031
ENSMUSG00000028341	Nr4a3	54.1187	-0.364253	0.378001	-0.96363	0.335231	0.83031
ENSMUSG00000072974	Gm4787	49.3752	-0.312221	0.323995	-0.963659	0.335217	0.83031
ENSMUSG00000060073	Psma3	11102.7	0.220745	0.229161	0.963273	0.33541	0.830589
ENSMUSG00000004698	Hdac9	196.773	-0.36779	0.382033	-0.962718	0.335689	0.830731
ENSMUSG00000025580	Eif4a3	9133.73	0.217689	0.22609	0.962841	0.335627	0.830731
ENSMUSG00000029554	Mad1l1	7228.75	0.174827	0.181547	0.962989	0.335553	0.830731
ENSMUSG00000035890	Rnf126	4251.71	0.268964	0.279405	0.962634	0.335731	0.830731
ENSMUSG00000045519	Zfp560	1062.65	-0.188134	0.195448	-0.962576	0.33576	0.830731
ENSMUSG00000079484	Phyhd1	50.8645	0.397615	0.413086	0.962547	0.335775	0.830731
ENSMUSG00000001436	Slc19a1	1082.29	0.305131	0.317201	0.961949	0.336075	0.830994
ENSMUSG00000006403	Adamts4	2645.48	-0.360722	0.374907	-0.962164	0.335967	0.830994
ENSMUSG00000029918	Mrps33	771.576	0.212231	0.22063	0.961931	0.336084	0.830994
ENSMUSG00000087594	BC039771	89.5719	-0.365817	0.380296	-0.961927	0.336086	0.830994
ENSMUSG00000043789	Vwce	34.858	-0.319427	0.332135	-0.961739	0.336181	0.831014
ENSMUSG00000097461	Gm26735	57.6407	-0.326361	0.339356	-0.961707	0.336197	0.831014
ENSMUSG00000095730	Vmn2r29	10.553	0.395676	0.411476	0.961602	0.336249	0.831017
ENSMUSG00000029569	Tmem168	2610.04	-0.205909	0.214179	-0.961389	0.336357	0.831024
ENSMUSG00000038717	Atp5l	71.3062	0.311422	0.323929	0.96139	0.336356	0.831024
ENSMUSG00000079575	Rbpj-ps3	209.128	0.306383	0.318734	0.961251	0.336426	0.831024
ENSMUSG00000090173	Fbxw10	28.9818	0.389257	0.404974	0.961189	0.336457	0.831024
ENSMUSG00000002845	Tmem39a	5052.94	-0.249437	0.259899	-0.959743	0.337184	0.831082
ENSMUSG00000007646	Rad51c	1458.28	-0.294122	0.306557	-0.959437	0.337339	0.831082
ENSMUSG00000011427	Zfp790	1039.27	-0.181773	0.189347	-0.959997	0.337057	0.831082
ENSMUSG00000017692	Rhbdl3	224.682	-0.36591	0.380995	-0.960405	0.336851	0.831082
ENSMUSG00000020307	Cdc34	6637.65	0.354186	0.368985	0.959891	0.33711	0.831082
ENSMUSG00000021913	Ogdhl	3300.65	-0.246646	0.257076	-0.959427	0.337344	0.831082
ENSMUSG00000027323	Rad51	5806.59	0.199115	0.207352	0.960274	0.336917	0.831082
ENSMUSG00000029352	Crybb3	70.3403	-0.333186	0.347274	-0.959433	0.337341	0.831082
ENSMUSG00000031311	Nono	36445.4	0.169432	0.176517	0.959862	0.337125	0.831082
ENSMUSG00000033419	Snap91	116.974	-0.315176	0.328008	-0.960879	0.336613	0.831082
ENSMUSG00000033487	Fndc3a	2858.69	-0.276513	0.288272	-0.959208	0.337454	0.831082
ENSMUSG00000036748	Cuedc2	11647.8	0.235729	0.245451	0.960391	0.336858	0.831082
ENSMUSG00000038811	Gngt2	17.2825	-0.386901	0.402699	-0.96077	0.336668	0.831082
ENSMUSG00000039001	Rps21	26959.5	0.303812	0.316438	0.960099	0.337005	0.831082
ENSMUSG00000049112	Oxtr	13.9881	-0.377939	0.393354	-0.960811	0.336647	0.831082
ENSMUSG00000064368	mt-Nd6	3792.49	-0.305974	0.318968	-0.959261	0.337427	0.831082
ENSMUSG00000070427	Il18bp	260.214	-0.260435	0.271244	-0.96015	0.33698	0.831082
ENSMUSG00000086962	Gm12248	11.2094	-0.386475	0.402882	-0.959276	0.33742	0.831082
ENSMUSG00000098048	Gm8330	32.5358	0.348043	0.362799	0.959327	0.337394	0.831082
ENSMUSG00000033126	Ybey	427.322	0.188771	0.196838	0.959018	0.337549	0.831191
ENSMUSG00000031107	Rbmx2	3351.55	0.187159	0.195196	0.958826	0.337647	0.831303
ENSMUSG00000037455	Slc18b1	515.175	0.223028	0.232662	0.95859	0.337766	0.831361
ENSMUSG00000043391	2510009E07Rik	2527.65	-0.351907	0.367114	-0.958576	0.337773	0.831361
ENSMUSG00000043557	Mdga1	456.482	-0.363243	0.37901	-0.9584	0.337861	0.831453
ENSMUSG00000020375	Rufy1	2612.35	-0.255437	0.266589	-0.95817	0.337977	0.831486
ENSMUSG00000034312	Iqsec1	7479.93	-0.220862	0.230484	-0.958253	0.337935	0.831486
ENSMUSG00000027215	Cd82	6477.66	-0.307614	0.321093	-0.958021	0.338052	0.831491
ENSMUSG00000097131	D230017M19Rik	255.25	-0.20103	0.209852	-0.957963	0.338081	0.831491
ENSMUSG00000035234	Abraxas1	1793.42	0.285461	0.298066	0.957711	0.338208	0.831677
ENSMUSG00000027506	Tpd52	5039.6	0.257136	0.26882	0.956536	0.338801	0.831874
ENSMUSG00000036097	Slf2	9614.9	-0.204681	0.213807	-0.957314	0.338409	0.831874
ENSMUSG00000036249	Rbm43	1740.21	-0.170415	0.178131	-0.956678	0.33873	0.831874
ENSMUSG00000044167	Foxo1	1224.4	-0.254578	0.266115	-0.956646	0.338746	0.831874
ENSMUSG00000047528	Als2cr12	68.024	0.300692	0.31421	0.956977	0.338579	0.831874
ENSMUSG00000053560	Ier2	9198.07	-0.285531	0.298292	-0.957217	0.338458	0.831874
ENSMUSG00000072966	Gprasp2	584.985	-0.385175	0.402535	-0.956872	0.338632	0.831874
ENSMUSG00000073002	Vamp5	1957.63	0.223597	0.233744	0.956587	0.338776	0.831874
ENSMUSG00000097279	Gm5106	34.098	0.346376	0.362055	0.956693	0.338722	0.831874
ENSMUSG00000098623	Mir8112	73.8254	0.320663	0.335009	0.957176	0.338478	0.831874
ENSMUSG00000026627	Tmem206	1753.95	0.18923	0.197886	0.956253	0.338944	0.832099
ENSMUSG00000036208	Nepro	2336.37	0.265932	0.278267	0.955673	0.339238	0.832567
ENSMUSG00000059237	Ppp1r2-ps4	18.0239	0.381829	0.39952	0.95572	0.339214	0.832567
ENSMUSG00000070336	Fbxo47	108.39	-0.352193	0.368577	-0.955547	0.339301	0.832596
ENSMUSG00000022009	Nufip1	2450.69	0.270375	0.283179	0.954785	0.339686	0.833398
ENSMUSG00000066554	Gm10167	491.239	0.199021	0.208465	0.954698	0.33973	0.833398
ENSMUSG00000085667	Gm12992	217.649	0.208879	0.218836	0.9545	0.339831	0.833518
ENSMUSG00000029641	Rasl11a	61.1777	0.387887	0.406591	0.953998	0.340085	0.833773
ENSMUSG00000032035	Ets1	6307.96	0.169349	0.177517	0.95399	0.340089	0.833773
ENSMUSG00000082402	Gm15621	7.73146	-0.380702	0.398989	-0.954167	0.339999	0.833773
ENSMUSG00000026895	Ndufa8	7119.29	0.256622	0.269038	0.95385	0.34016	0.83382
ENSMUSG00000020335	Zfp354b	37.8769	0.323984	0.339781	0.953507	0.340333	0.834119
ENSMUSG00000038259	Gdf5	457.298	-0.379583	0.398178	-0.9533	0.340438	0.834125
ENSMUSG00000048279	Sacs	4845.52	0.225829	0.236891	0.953303	0.340436	0.834125
ENSMUSG00000000958	Slc7a7	46.4284	-0.29515	0.309861	-0.952525	0.340831	0.834163
ENSMUSG00000020186	Csrp2	3830.03	-0.213863	0.224498	-0.952628	0.340778	0.834163
ENSMUSG00000021279	Cdc42bpb	9228.17	0.170099	0.178556	0.952635	0.340775	0.834163
ENSMUSG00000031200	Mtcp1	575.971	-0.332067	0.348667	-0.952388	0.3409	0.834163
ENSMUSG00000031358	Msl3	6545.06	0.17074	0.179282	0.952356	0.340917	0.834163
ENSMUSG00000038143	Stox2	1125.33	-0.20452	0.214614	-0.952966	0.340607	0.834163
ENSMUSG00000056656	Apol8	100.351	0.390008	0.409443	0.952533	0.340827	0.834163
ENSMUSG00000057842	Zfp595	395.783	-0.23605	0.247711	-0.952925	0.340628	0.834163
ENSMUSG00000067869	Tcea1-ps1	53.3663	0.318347	0.334161	0.952674	0.340756	0.834163
ENSMUSG00000037706	Cd81	21142.4	-0.176525	0.185376	-0.952254	0.340968	0.834164
ENSMUSG00000037960	Card19	3976.09	0.2918	0.306477	0.952109	0.341042	0.834217
ENSMUSG00000043831	Lysmd4	594.625	-0.280721	0.294879	-0.951988	0.341103	0.834242
ENSMUSG00000003623	Crot	5040.13	-0.23124	0.242959	-0.951765	0.341216	0.834266
ENSMUSG00000062949	Atp11c	3735.82	-0.303482	0.318831	-0.951858	0.341169	0.834266
ENSMUSG00000000581	C1d	4079.21	-0.167386	0.176407	-0.948861	0.342691	0.834287
ENSMUSG00000002489	Tiam1	1242.69	-0.206918	0.218095	-0.948752	0.342747	0.834287
ENSMUSG00000007817	Zmiz1	8464.14	0.172462	0.181493	0.950243	0.341989	0.834287
ENSMUSG00000014778	Fhod1	3002.82	0.156452	0.164517	0.950979	0.341615	0.834287
ENSMUSG00000016918	Sulf1	5784.67	0.299323	0.315332	0.949231	0.342503	0.834287
ENSMUSG00000017765	Slc12a4	15759.3	-0.166478	0.175127	-0.950612	0.341801	0.834287
ENSMUSG00000019804	Snx3	13586.8	0.201509	0.212413	0.948663	0.342792	0.834287
ENSMUSG00000022838	Eaf2	188.414	-0.233773	0.246598	-0.94799	0.343135	0.834287
ENSMUSG00000023074	Mospd1	3273.81	-0.256405	0.270273	-0.948689	0.342779	0.834287
ENSMUSG00000025534	Gusb	11704.9	-0.178945	0.188185	-0.950899	0.341655	0.834287
ENSMUSG00000026617	Bpnt1	3643.66	0.164665	0.17367	0.948148	0.343054	0.834287
ENSMUSG00000028430	Nol6	6525.07	0.239419	0.251932	0.950332	0.341943	0.834287
ENSMUSG00000028435	Aqp3	25.438	0.377195	0.397441	0.949059	0.342591	0.834287
ENSMUSG00000028540	Dph2	1713.55	0.318081	0.334465	0.951014	0.341597	0.834287
ENSMUSG00000029640	Usp12	4058.48	0.183898	0.193525	0.95025	0.341985	0.834287
ENSMUSG00000030498	Gas2	708.052	0.225254	0.237129	0.949922	0.342152	0.834287
ENSMUSG00000030629	Zfand6	5091.21	-0.221275	0.233032	-0.949549	0.342341	0.834287
ENSMUSG00000030717	Nupr1	5632.37	0.332831	0.350522	0.949531	0.342351	0.834287
ENSMUSG00000032415	Ube2cbp	525.697	0.305639	0.322491	0.947745	0.343259	0.834287
ENSMUSG00000032482	Cspg5	57.5443	-0.335972	0.354297	-0.948278	0.342988	0.834287
ENSMUSG00000033590	Myo5c	16.3998	-0.385347	0.406358	-0.948295	0.342979	0.834287
ENSMUSG00000033933	Vhl	3158.62	-0.285967	0.301177	-0.949498	0.342367	0.834287
ENSMUSG00000034723	Tmx4	3900.87	-0.277994	0.292727	-0.949668	0.342281	0.834287
ENSMUSG00000039200	Atf7ip2	19.4002	0.377055	0.397185	0.949318	0.342459	0.834287
ENSMUSG00000039623	Ap5z1	2317.61	-0.266323	0.280989	-0.947806	0.343228	0.834287
ENSMUSG00000039704	Lmbrd2	967.309	-0.36153	0.380993	-0.948915	0.342664	0.834287
ENSMUSG00000040003	Magi2	788.834	-0.224602	0.236073	-0.951409	0.341397	0.834287
ENSMUSG00000047965	Rpl9-ps7	31.519	0.332904	0.351275	0.947701	0.343282	0.834287
ENSMUSG00000053898	Ech1	3400.75	0.219647	0.231065	0.950584	0.341815	0.834287
ENSMUSG00000054452	Aes	24651.6	0.265932	0.279974	0.949846	0.34219	0.834287
ENSMUSG00000055480	Zfp458	159.239	-0.279961	0.294213	-0.951558	0.341321	0.834287
ENSMUSG00000061759	Armt1	2033.43	-0.209074	0.220465	-0.948335	0.342959	0.834287
ENSMUSG00000068184	Ndufaf2	2605.06	0.288851	0.304656	0.948122	0.343067	0.834287
ENSMUSG00000070644	Etnk2	42.4027	0.3764	0.395816	0.950947	0.341632	0.834287
ENSMUSG00000078144	Capns2	89.1869	-0.340141	0.358257	-0.949435	0.3424	0.834287
ENSMUSG00000078941	Ak6	4062.62	0.312933	0.329745	0.949014	0.342613	0.834287
ENSMUSG00000079164	Tlr5	74.0859	0.351084	0.369462	0.950257	0.341981	0.834287
ENSMUSG00000084830	Gm14539	73.7669	0.281207	0.296723	0.947709	0.343278	0.834287
ENSMUSG00000095478	Gm9824	27.8844	0.319612	0.336295	0.950393	0.341913	0.834287
ENSMUSG00000095677	Dynlt1f	668.194	0.168929	0.17776	0.950322	0.341949	0.834287
ENSMUSG00000094910	D430019H16Rik	12.6677	-0.388902	0.410426	-0.947558	0.343355	0.834339
ENSMUSG00000028838	Extl1	117.788	0.370384	0.391039	0.947181	0.343546	0.83468
ENSMUSG00000022773	Ypel1	551.163	-0.390994	0.413123	-0.946434	0.343927	0.835163
ENSMUSG00000026584	Scyl3	2068.26	0.224629	0.237334	0.946469	0.34391	0.835163
ENSMUSG00000027889	Ampd2	5777.22	0.20781	0.219517	0.946668	0.343808	0.835163
ENSMUSG00000060380	C030014I23Rik	87.1846	-0.291825	0.308357	-0.946387	0.343951	0.835163
ENSMUSG00000018858	Mrpl58	2361.97	0.260977	0.276007	0.945545	0.344381	0.836072
ENSMUSG00000039461	Tcta	916.7	-0.245581	0.259751	-0.945451	0.344429	0.836072
ENSMUSG00000033684	Qsox1	16126.3	-0.168561	0.178316	-0.945299	0.344506	0.836135
ENSMUSG00000020859	Spag9	11213.4	-0.191649	0.202824	-0.944903	0.344709	0.836186
ENSMUSG00000044345	Marveld1	4125.27	-0.237786	0.25168	-0.944793	0.344765	0.836186
ENSMUSG00000068882	Ssb	22175.2	0.236178	0.250016	0.944652	0.344836	0.836186
ENSMUSG00000074826	Gm10767	72.0045	-0.269158	0.284907	-0.944725	0.344799	0.836186
ENSMUSG00000081219	Bambi-ps1	42.2541	0.3539	0.374485	0.945031	0.344643	0.836186
ENSMUSG00000092257	Gm2308	41.0804	0.346486	0.366761	0.944717	0.344803	0.836186
ENSMUSG00000002718	Cse1l	15185.9	0.160263	0.1697	0.944391	0.34497	0.836259
ENSMUSG00000031734	Irx3	151.673	0.293843	0.311133	0.944429	0.344951	0.836259
ENSMUSG00000032667	Pon2	5715.83	-0.142266	0.150665	-0.944254	0.34504	0.836304
ENSMUSG00000000579	Dynlt1c	11.0297	-0.376956	0.404091	-0.932848	0.350899	0.836566
ENSMUSG00000001134	Uxt	2059.48	0.218794	0.234427	0.933314	0.350658	0.836566
ENSMUSG00000003032	Klf4	6124.78	0.248319	0.264391	0.939211	0.347622	0.836566
ENSMUSG00000003099	Ppp5c	6464.17	0.27875	0.298662	0.933329	0.35065	0.836566
ENSMUSG00000005198	Polr2a	18075.6	-0.159596	0.169945	-0.939109	0.347675	0.836566
ENSMUSG00000005705	Agrp	16.8497	-0.371617	0.394749	-0.941401	0.346499	0.836566
ENSMUSG00000008958	Vps72	4693.46	0.191894	0.20357	0.942643	0.345863	0.836566
ENSMUSG00000009995	Taz	2619.83	0.236958	0.253628	0.934274	0.350163	0.836566
ENSMUSG00000011254	Thg1l	827.241	0.31373	0.332982	0.942183	0.346099	0.836566
ENSMUSG00000011306	Sugp1	4278.6	0.174824	0.185825	0.9408	0.346808	0.836566
ENSMUSG00000015126	Tsr3	2173.2	0.227208	0.240962	0.942922	0.345721	0.836566
ENSMUSG00000015653	Steap2	8281.19	0.239592	0.257569	0.930206	0.352265	0.836566
ENSMUSG00000016179	Camk1g	1992.4	-0.38785	0.412875	-0.93939	0.34753	0.836566
ENSMUSG00000016942	Tmprss6	7.97684	0.385131	0.413189	0.932094	0.351288	0.836566
ENSMUSG00000017801	Mlx	2625.28	0.235364	0.252138	0.933475	0.350575	0.836566
ENSMUSG00000020273	Papolg	1052.39	-0.235356	0.252228	-0.933107	0.350765	0.836566
ENSMUSG00000020412	Ascc2	6947.86	0.159014	0.16847	0.94387	0.345236	0.836566
ENSMUSG00000020477	Mrps24	2098.56	0.236788	0.254385	0.930825	0.351944	0.836566
ENSMUSG00000020712	Tcam1	10.5164	0.375279	0.401162	0.935481	0.34954	0.836566
ENSMUSG00000020850	Prpf8	30750.2	0.151662	0.162261	0.934678	0.349954	0.836566
ENSMUSG00000020948	Klhl28	293.664	-0.3401	0.36038	-0.943726	0.34531	0.836566
ENSMUSG00000021208	Ifi27l2b	247.582	0.276571	0.296739	0.932036	0.351318	0.836566
ENSMUSG00000021385	Ippk	1431.4	0.247487	0.264692	0.934999	0.349789	0.836566
ENSMUSG00000021974	Fgf9	15.6102	-0.376633	0.404898	-0.930192	0.352272	0.836566
ENSMUSG00000022339	Ebag9	1511.63	0.174959	0.186028	0.940498	0.346962	0.836566
ENSMUSG00000022369	Mtbp	5250.15	0.212123	0.22665	0.935904	0.349323	0.836566
ENSMUSG00000022498	Txndc11	3324.91	-0.199977	0.213387	-0.937158	0.348677	0.836566
ENSMUSG00000022701	Ccdc191	1415.13	0.225357	0.240094	0.938621	0.347925	0.836566
ENSMUSG00000022871	Fetub	277.063	-0.274131	0.291179	-0.941449	0.346475	0.836566
ENSMUSG00000022957	Itsn1	11106.3	-0.236675	0.254224	-0.930971	0.351869	0.836566
ENSMUSG00000023990	Tfeb	1154.97	-0.253817	0.270827	-0.937192	0.34866	0.836566
ENSMUSG00000024042	Sik1	527.354	0.231018	0.247838	0.932136	0.351266	0.836566
ENSMUSG00000024044	Epb41l3	3084.95	0.288651	0.307622	0.938331	0.348074	0.836566
ENSMUSG00000024248	Cox7a2l	5714.49	0.175365	0.18589	0.943381	0.345486	0.836566
ENSMUSG00000024404	Riok3	5868.16	0.168364	0.179397	0.938501	0.347987	0.836566
ENSMUSG00000024501	Dpysl3	31184.3	0.212036	0.2271	0.933666	0.350476	0.836566
ENSMUSG00000024580	Grpel2	4518.54	0.202048	0.214417	0.942313	0.346032	0.836566
ENSMUSG00000024800	Rpp30	3631.69	0.234108	0.25013	0.935947	0.349301	0.836566
ENSMUSG00000024902	Mrpl11	3411.03	0.267734	0.28412	0.942328	0.346025	0.836566
ENSMUSG00000025068	Gsto1	11179.9	0.310116	0.33088	0.937245	0.348632	0.836566
ENSMUSG00000025410	Dctn2	18236	0.178808	0.191215	0.935114	0.34973	0.836566
ENSMUSG00000025702	2008-03-01	11215	-0.23141	0.248421	-0.931525	0.351582	0.836566
ENSMUSG00000025821	Zfp282	2551.4	-0.228399	0.243555	-0.93777	0.348363	0.836566
ENSMUSG00000025899	Alkbh8	1656.82	0.199357	0.211804	0.941233	0.346585	0.836566
ENSMUSG00000026571	Dcaf6	4691.16	-0.24322	0.259946	-0.935655	0.349451	0.836566
ENSMUSG00000026623	Lpgat1	10876.1	0.224925	0.240879	0.933768	0.350424	0.836566
ENSMUSG00000026750	Psmb7	16041.5	0.247302	0.263894	0.937124	0.348695	0.836566
ENSMUSG00000026915	Strbp	3964.95	0.164364	0.176685	0.93027	0.352231	0.836566
ENSMUSG00000027387	Zc3h8	838.558	0.262828	0.280421	0.937262	0.348624	0.836566
ENSMUSG00000027878	Notch2	8129.79	-0.274522	0.292362	-0.93898	0.347741	0.836566
ENSMUSG00000028173	Wls	28658.6	-0.238491	0.255249	-0.934349	0.350124	0.836566
ENSMUSG00000028249	Sdcbp	35537.1	0.155413	0.165939	0.936568	0.348981	0.836566
ENSMUSG00000028793	Rnf19b	7100.05	0.18552	0.196871	0.942341	0.346018	0.836566
ENSMUSG00000029098	Acox3	2360.18	-0.248083	0.264774	-0.936961	0.348779	0.836566
ENSMUSG00000029144		11063.1	0.193242	0.207177	0.932742	0.350953	0.836566
ENSMUSG00000031171	Ftsj1	3989.2	0.153698	0.165263	0.930017	0.352362	0.836566
ENSMUSG00000031246	Sh3bgrl	19077.3	-0.310366	0.332585	-0.933193	0.35072	0.836566
ENSMUSG00000031328	Flna	195768	0.252524	0.268214	0.941505	0.346446	0.836566
ENSMUSG00000031447	Lamp1	171511	-0.24114	0.258034	-0.93453	0.35003	0.836566
ENSMUSG00000031543	Ank1	1428.17	-0.250745	0.266355	-0.941393	0.346504	0.836566
ENSMUSG00000031990	Jam3	3661.78	-0.206001	0.218601	-0.942359	0.346009	0.836566
ENSMUSG00000032373	Car12	68.1763	0.383933	0.407676	0.94176	0.346316	0.836566
ENSMUSG00000032783	Troap	3791.62	-0.17966	0.192535	-0.933128	0.350754	0.836566
ENSMUSG00000032850	Rnft2	557.09	-0.243176	0.258459	-0.940869	0.346772	0.836566
ENSMUSG00000032899	Styk1	1658.88	0.370046	0.397076	0.931927	0.351374	0.836566
ENSMUSG00000033174	Mgll	268.537	-0.33939	0.363548	-0.933549	0.350537	0.836566
ENSMUSG00000034403	Pja1	9603.12	0.148904	0.158656	0.938536	0.347969	0.836566
ENSMUSG00000034656	Cacna1a	194.077	-0.259759	0.278188	-0.933754	0.350431	0.836566
ENSMUSG00000034795	Ccdc122	1000.58	0.229321	0.243914	0.940174	0.347129	0.836566
ENSMUSG00000035877	Zhx3	2108.33	-0.195468	0.209812	-0.931636	0.351525	0.836566
ENSMUSG00000035944	Ttc38	457.168	-0.278634	0.298234	-0.93428	0.35016	0.836566
ENSMUSG00000036087	Slain2	6753.09	0.176737	0.189905	0.930661	0.352029	0.836566
ENSMUSG00000036513	Commd2	3240.89	0.194805	0.208844	0.932779	0.350934	0.836566
ENSMUSG00000036667	Tcaf1	10232.5	-0.161187	0.171073	-0.942216	0.346082	0.836566
ENSMUSG00000036943	Rab8b	2746.75	-0.190908	0.203245	-0.939297	0.347578	0.836566
ENSMUSG00000037458	Azin1	13976.3	0.242425	0.26052	0.93054	0.352091	0.836566
ENSMUSG00000037826	Ppm1k	612.119	-0.208084	0.223744	-0.93001	0.352366	0.836566
ENSMUSG00000038055	Dexi	1901.83	-0.187671	0.20153	-0.931235	0.351732	0.836566
ENSMUSG00000038388	Mpp6	5893.13	0.241105	0.256898	0.938526	0.347974	0.836566
ENSMUSG00000038518	Jarid2	577.853	-0.216147	0.230062	-0.939514	0.347467	0.836566
ENSMUSG00000038545	Cul7	8315.84	-0.21409	0.22827	-0.937883	0.348305	0.836566
ENSMUSG00000039232	Stx11	576.646	-0.249669	0.265621	-0.939945	0.347246	0.836566
ENSMUSG00000039357	Fut11	1441.04	-0.297456	0.315373	-0.943186	0.345586	0.836566
ENSMUSG00000039477	Tnrc18	4673.24	-0.243707	0.260608	-0.935147	0.349712	0.836566
ENSMUSG00000039754	Alkbh4	632.144	0.189925	0.201994	0.940249	0.34709	0.836566
ENSMUSG00000040296	Ddx58	15487.5	-0.205433	0.220791	-0.930443	0.352142	0.836566
ENSMUSG00000040410	Fbxl4	1768.71	0.211907	0.226133	0.937089	0.348713	0.836566
ENSMUSG00000041556	Fbxo2	658.688	-0.374515	0.402202	-0.93116	0.351771	0.836566
ENSMUSG00000041734	Kirrel	21684	-0.240844	0.25839	-0.932093	0.351289	0.836566
ENSMUSG00000041747	Utp15	3430.01	0.241305	0.259127	0.931225	0.351737	0.836566
ENSMUSG00000042408	Zmym6	772.18	-0.240817	0.258898	-0.930161	0.352288	0.836566
ENSMUSG00000042675	Ypel3	1973.83	-0.371602	0.39957	-0.930005	0.352369	0.836566
ENSMUSG00000042842	Serpinb6b	4382.81	-0.219383	0.233439	-0.939787	0.347327	0.836566
ENSMUSG00000043290	Zfp784	111.326	0.290004	0.308528	0.939959	0.347238	0.836566
ENSMUSG00000043587	Pxylp1	2088.34	-0.240351	0.256393	-0.93743	0.348538	0.836566
ENSMUSG00000045817	Zfp36l2	10493.3	0.204983	0.219932	0.932027	0.351322	0.836566
ENSMUSG00000046404	Yod1	226.115	-0.342816	0.368161	-0.931156	0.351773	0.836566
ENSMUSG00000046806	3110062M04Rik	795.659	0.225263	0.240246	0.937634	0.348433	0.836566
ENSMUSG00000047044	D030056L22Rik	4451.22	0.207461	0.221098	0.938317	0.348081	0.836566
ENSMUSG00000048612	Myof	49031.4	0.173589	0.184023	0.943304	0.345525	0.836566
ENSMUSG00000048772	Tmem53	466.773	-0.29693	0.316443	-0.938337	0.348071	0.836566
ENSMUSG00000050272	Dscam	48.4305	0.325748	0.345312	0.943344	0.345505	0.836566
ENSMUSG00000051234	Rnf7	7653.54	0.168138	0.179072	0.938937	0.347763	0.836566
ENSMUSG00000051851	Rtl8c	1040.88	-0.254362	0.272382	-0.933841	0.350386	0.836566
ENSMUSG00000052298	Cdc42se2	6204.22	0.187744	0.200955	0.934258	0.350171	0.836566
ENSMUSG00000053101	Gpr141	740.356	0.32208	0.346015	0.930827	0.351943	0.836566
ENSMUSG00000053541	Gm4759	26.9604	-0.340123	0.365169	-0.931412	0.35164	0.836566
ENSMUSG00000053581	Zfand2a	8399.48	0.350977	0.372866	0.941295	0.346554	0.836566
ENSMUSG00000053604	Rpia	2861.07	-0.228091	0.245123	-0.930516	0.352104	0.836566
ENSMUSG00000054150	Syne3	2111.63	0.191788	0.203845	0.940856	0.346779	0.836566
ENSMUSG00000054499	Dedd2	329.047	-0.24299	0.260809	-0.931677	0.351503	0.836566
ENSMUSG00000056718	Gm13199	69.4473	0.284985	0.303429	0.939216	0.34762	0.836566
ENSMUSG00000058704	Memo1	6424.08	0.265154	0.28276	0.937734	0.348381	0.836566
ENSMUSG00000064542	Gm22980	12.7877	0.38947	0.412732	0.943639	0.345354	0.836566
ENSMUSG00000064837	Snora75	18.7972	0.387611	0.41151	0.941923	0.346232	0.836566
ENSMUSG00000066900	Suds3	9599.97	0.194443	0.206599	0.941161	0.346622	0.836566
ENSMUSG00000067724	Gbx1	10.0996	0.377631	0.405641	0.930949	0.35188	0.836566
ENSMUSG00000069806	Cacng7	1511.67	-0.331714	0.354255	-0.936369	0.349083	0.836566
ENSMUSG00000070639	Lrrc8b	1472.71	-0.314142	0.335196	-0.93719	0.348661	0.836566
ENSMUSG00000071324	Armc2	227.688	0.280226	0.300368	0.932943	0.350849	0.836566
ENSMUSG00000071660	Ttc9c	6403.22	0.19226	0.204242	0.941335	0.346533	0.836566
ENSMUSG00000073139	Tmem185a	4828.48	-0.149334	0.160316	-0.931493	0.351599	0.836566
ENSMUSG00000073535	Gm5532	2733.15	-0.323202	0.344212	-0.938964	0.347749	0.836566
ENSMUSG00000075376	Rc3h2	5571.22	-0.249203	0.265413	-0.938926	0.347769	0.836566
ENSMUSG00000078768	Zfp566	333.361	0.259171	0.27762	0.933547	0.350538	0.836566
ENSMUSG00000079610	Ankrd39	541.305	0.171724	0.183845	0.934071	0.350267	0.836566
ENSMUSG00000080848	Gm9385	210.259	0.306472	0.327405	0.936065	0.34924	0.836566
ENSMUSG00000081370	Gm9105	12.0557	-0.374976	0.400605	-0.936026	0.34926	0.836566
ENSMUSG00000081519	Gm13331	8.96069	0.38136	0.408858	0.932744	0.350952	0.836566
ENSMUSG00000083061	Gm12191	10.8995	0.387101	0.410863	0.942165	0.346108	0.836566
ENSMUSG00000085105	Gm12758	57.9861	0.317352	0.339012	0.936109	0.349217	0.836566
ENSMUSG00000085196	Gm14963	16.0325	0.357026	0.383294	0.931468	0.351611	0.836566
ENSMUSG00000085658	Gm15704	28.3862	-0.335443	0.360258	-0.93112	0.351792	0.836566
ENSMUSG00000086859	Snhg20	709.499	0.263525	0.28297	0.931284	0.351707	0.836566
ENSMUSG00000087380	2210408F21Rik	53.9972	-0.349312	0.372904	-0.936736	0.348895	0.836566
ENSMUSG00000089922	Gm43517	2444.94	0.343697	0.365096	0.941389	0.346505	0.836566
ENSMUSG00000094090	Gm8494	12.164	0.375565	0.401834	0.934627	0.349981	0.836566
ENSMUSG00000097207	6030443J06Rik	63.1041	0.345023	0.370601	0.93098	0.351864	0.836566
ENSMUSG00000097527	1700112J16Rik	12.0258	0.370158	0.393889	0.939752	0.347345	0.836566
ENSMUSG00000097657	Gm7389	46.6439	0.386672	0.412813	0.936675	0.348926	0.836566
ENSMUSG00000064343	mt-Tq	56.3683	-0.351463	0.37798	-0.929847	0.35245	0.836637
ENSMUSG00000003131	Pafah1b2	19405.3	0.163757	0.176192	0.929419	0.352672	0.836838
ENSMUSG00000020547	Bzw2	3318.46	0.277326	0.29843	0.929284	0.352742	0.836838
ENSMUSG00000025260	Hsd17b10	9008.1	0.201595	0.216872	0.929558	0.3526	0.836838
ENSMUSG00000030847	Bag3	4012.58	-0.220488	0.237307	-0.929122	0.352826	0.836838
ENSMUSG00000031166	Wdr13	6086.67	-0.242218	0.260665	-0.929233	0.352768	0.836838
ENSMUSG00000032870	Smap2	3538.98	0.183019	0.197009	0.928987	0.352896	0.836838
ENSMUSG00000053935		1256.46	-0.21063	0.226721	-0.929026	0.352875	0.836838
ENSMUSG00000000378	Ccm2	6883.15	0.195346	0.210304	0.928874	0.352955	0.836855
ENSMUSG00000037784	Dzip1l	6293.67	0.151323	0.163053	0.928065	0.353374	0.836866
ENSMUSG00000038119	Cdon	43243.4	-0.365256	0.393503	-0.928216	0.353295	0.836866
ENSMUSG00000038126	Mphosph9	3184.47	-0.234656	0.252856	-0.928022	0.353396	0.836866
ENSMUSG00000039795	Zfand1	575.342	0.237377	0.255623	0.928618	0.353087	0.836866
ENSMUSG00000043991	Pura	9450.95	-0.22575	0.243145	-0.928459	0.35317	0.836866
ENSMUSG00000044022	Pcdhb21	471.974	-0.383424	0.413186	-0.927969	0.353424	0.836866
ENSMUSG00000051716	Apon	72.5311	-0.339121	0.365362	-0.928178	0.353315	0.836866
ENSMUSG00000074218	Cox7a1	73.2629	-0.291127	0.313674	-0.92812	0.353345	0.836866
ENSMUSG00000086806	Gm13054	31.7677	-0.366667	0.394835	-0.928658	0.353066	0.836866
ENSMUSG00000039307	Hexdc	1726.59	-0.259443	0.279656	-0.927721	0.353552	0.837048
ENSMUSG00000017774	Myo1c	36879.7	0.214868	0.231807	0.926923	0.353967	0.837099
ENSMUSG00000019359	Gdpd2	32.5502	-0.330042	0.35601	-0.927059	0.353896	0.837099
ENSMUSG00000020571	Pdia6	39482.4	-0.209084	0.225544	-0.927021	0.353916	0.837099
ENSMUSG00000024165	Jpt2	12991.6	0.180311	0.194534	0.926885	0.353986	0.837099
ENSMUSG00000032047	Acat1	11399.8	-0.185109	0.19966	-0.927125	0.353861	0.837099
ENSMUSG00000046056	Sbsn	111.735	0.323203	0.348482	0.92746	0.353688	0.837099
ENSMUSG00000074867	Zfp808	714.277	-0.347479	0.374832	-0.927026	0.353913	0.837099
ENSMUSG00000083610	Oaz2-ps	14.4859	-0.38223	0.412304	-0.927057	0.353897	0.837099
ENSMUSG00000097393	D030068K23Rik	22.0711	0.381392	0.411585	0.926641	0.354113	0.837276
ENSMUSG00000024109	Nrxn1	7.89274	-0.371094	0.400562	-0.926433	0.354221	0.837288
ENSMUSG00000075318	Scn2a	188.383	-0.24698	0.26657	-0.92651	0.354181	0.837288
ENSMUSG00000021759	Plpp1	3876.82	-0.245338	0.264881	-0.926222	0.354331	0.837349
ENSMUSG00000027134	Lpcat4	2223.33	0.24176	0.261028	0.926184	0.35435	0.837349
ENSMUSG00000028550	Atg4c	798.005	0.237803	0.25684	0.92588	0.354508	0.837478
ENSMUSG00000029767	Calu	103341	-0.232896	0.251531	-0.925913	0.354491	0.837478
ENSMUSG00000032612	Usp4	11100.3	0.170501	0.184199	0.925635	0.354636	0.837658
ENSMUSG00000046731	Kctd11	1675.86	0.311352	0.336437	0.92544	0.354737	0.837775
ENSMUSG00000003308	Keap1	7752.88	-0.180087	0.194632	-0.925268	0.354827	0.837864
ENSMUSG00000025245	Lztfl1	2338.23	-0.204098	0.220634	-0.925052	0.354939	0.838007
ENSMUSG00000004018	Fancl	1312.6	0.208873	0.225852	0.92482	0.35506	0.83817
ENSMUSG00000020455	Trim11	2409.5	0.274201	0.296715	0.924124	0.355422	0.838312
ENSMUSG00000021218	Gdi2	30844.5	0.183004	0.198019	0.924175	0.355395	0.838312
ENSMUSG00000032802	Srxn1	3891.82	0.252821	0.273613	0.924009	0.355481	0.838312
ENSMUSG00000033020	Polr2f	5960.75	0.2718	0.294026	0.924408	0.355274	0.838312
ENSMUSG00000033047	Eif3l	15593.5	0.243253	0.263233	0.924099	0.355435	0.838312
ENSMUSG00000033526	Ppip5k1	3392.73	-0.181694	0.196545	-0.924439	0.355258	0.838312
ENSMUSG00000089662	Gm14057	101.829	0.333494	0.360863	0.924156	0.355405	0.838312
ENSMUSG00000036845	Lin37	743.405	-0.197038	0.213294	-0.923784	0.355599	0.838344
ENSMUSG00000055652	Klhl25	1424.8	-0.198806	0.215194	-0.923845	0.355567	0.838344
ENSMUSG00000023243	Kcnk5	71.562	-0.343805	0.372309	-0.923439	0.355779	0.838476
ENSMUSG00000032570	Atp2c1	6721.98	-0.191595	0.207493	-0.923379	0.35581	0.838476
ENSMUSG00000061613	U2af1	8723.42	0.26287	0.284641	0.923512	0.355741	0.838476
ENSMUSG00000018378	Cuedc1	1974.6	0.190743	0.20662	0.923161	0.355923	0.83858
ENSMUSG00000022185	Acin1	15742.4	0.184933	0.20034	0.923097	0.355957	0.83858
ENSMUSG00000032525	Nktr	18338.2	-0.255652	0.276993	-0.922955	0.356031	0.838615
ENSMUSG00000038155	Gstp2	39.9595	-0.335608	0.363658	-0.922869	0.356075	0.838615
ENSMUSG00000021255	Esrrb	32.7536	0.349874	0.379332	0.922343	0.35635	0.838895
ENSMUSG00000030203	Dusp16	3107.35	0.196494	0.212997	0.922523	0.356256	0.838895
ENSMUSG00000064036	Mro	9.12142	-0.378255	0.4101	-0.922349	0.356347	0.838895
ENSMUSG00000060314	Zfp941	165.63	-0.229491	0.248863	-0.92216	0.356445	0.838999
ENSMUSG00000089726	Mir17hg	332.147	0.308378	0.334508	0.921884	0.356589	0.839216
ENSMUSG00000026974	Zmynd19	5619.23	0.180042	0.195344	0.921668	0.356702	0.839359
ENSMUSG00000008301	Phax	6426.31	0.198115	0.215215	0.920545	0.357288	0.839527
ENSMUSG00000024853	Sf3b2	35146.4	0.169651	0.184275	0.920638	0.357239	0.839527
ENSMUSG00000025505	Tmem80	512.414	0.18661	0.202684	0.920693	0.357211	0.839527
ENSMUSG00000034175	Rhbdd3	1056.87	0.200776	0.218088	0.920622	0.357248	0.839527
ENSMUSG00000042308	Setd1a	2368.15	-0.200903	0.218253	-0.920508	0.357307	0.839527
ENSMUSG00000044156	Hepacam2	17.5609	-0.354517	0.38489	-0.921086	0.357006	0.839527
ENSMUSG00000062646	Ganc	647.416	-0.219205	0.238007	-0.921005	0.357048	0.839527
ENSMUSG00000063623	C230062I16Rik	12.978	-0.362491	0.393552	-0.921076	0.357011	0.839527
ENSMUSG00000071424	Grid2	7.3271	0.364454	0.395956	0.920441	0.357343	0.839527
ENSMUSG00000073448	Gm10509	31.2833	-0.349189	0.378974	-0.921407	0.356838	0.839527
ENSMUSG00000098276	Mir6358	11.0514	-0.379678	0.412185	-0.921136	0.35698	0.839527
ENSMUSG00000081126	Gm15784	16.8107	0.355333	0.386112	0.920285	0.357424	0.839597
ENSMUSG00000020527	Myo19	2233.62	0.266087	0.289219	0.920019	0.357563	0.839802
ENSMUSG00000037608	Bclaf1	13378	0.187526	0.203873	0.919816	0.357669	0.839807
ENSMUSG00000067455	Hist1h4j	33.7628	-0.362189	0.393755	-0.919833	0.35766	0.839807
ENSMUSG00000022306	Zfpm2	1526.01	0.167788	0.182542	0.919179	0.358002	0.839923
ENSMUSG00000026185	Igfbp5	2578.99	-0.343617	0.373889	-0.919035	0.358077	0.839923
ENSMUSG00000027091	Zc3h15	8580.54	0.204812	0.222881	0.918929	0.358132	0.839923
ENSMUSG00000031954	Cfdp1	17689.6	0.233516	0.254071	0.919095	0.358046	0.839923
ENSMUSG00000037032	Apbb1	4126.94	-0.30827	0.33534	-0.919277	0.357951	0.839923
ENSMUSG00000040722	Scamp5	3403.42	-0.142118	0.154632	-0.91907	0.358059	0.839923
ENSMUSG00000082196	Gm14231	9.00611	0.377716	0.410969	0.919085	0.358051	0.839923
ENSMUSG00000086404	Gm6787	44.8575	-0.287048	0.312343	-0.919014	0.358088	0.839923
ENSMUSG00000031897	Psmb10	4140.28	-0.209589	0.228117	-0.918777	0.358212	0.839967
ENSMUSG00000032235	Ice2	1390.13	0.192896	0.20999	0.918597	0.358307	0.839967
ENSMUSG00000070443	Gm10291	16.4879	0.353523	0.384812	0.918689	0.358258	0.839967
ENSMUSG00000001227	Sema6b	121.264	0.345017	0.375877	0.9179	0.358671	0.840317
ENSMUSG00000020358	Hnrnpab	47803.4	0.210533	0.229327	0.918049	0.358593	0.840317
ENSMUSG00000028899	Taf12	3781.01	0.211662	0.230608	0.917842	0.358701	0.840317
ENSMUSG00000063047	Zfp780b	208.223	-0.27974	0.304701	-0.918079	0.358577	0.840317
ENSMUSG00000075284	Wipf1	2269.06	0.202014	0.220103	0.917816	0.358715	0.840317
ENSMUSG00000031294	D630029K05Rik	10.4661	0.375266	0.409117	0.917259	0.359007	0.840318
ENSMUSG00000032298	Neil1	912.668	0.281051	0.306377	0.917338	0.358965	0.840318
ENSMUSG00000034390	Cmip	6102.39	0.161795	0.176346	0.917489	0.358886	0.840318
ENSMUSG00000036555	Iqce	2671.19	0.223727	0.243815	0.917609	0.358823	0.840318
ENSMUSG00000037410	Tbc1d2b	3893.91	0.282919	0.308448	0.917235	0.35902	0.840318
ENSMUSG00000047747	Rnf150	491.687	-0.335746	0.366047	-0.917222	0.359026	0.840318
ENSMUSG00000002266	Zim1	91.4867	-0.378109	0.413187	-0.915104	0.360137	0.840482
ENSMUSG00000010538	Tsacc	55.9213	0.319741	0.349029	0.916086	0.359622	0.840482
ENSMUSG00000021277	Traf3	3478.04	0.148952	0.162648	0.915798	0.359773	0.840482
ENSMUSG00000022889	Mrpl39	7879.39	0.21876	0.239048	0.915131	0.360123	0.840482
ENSMUSG00000025038	Efhc2	17.1739	0.374713	0.409177	0.915773	0.359786	0.840482
ENSMUSG00000027479	Mapre1	22598.4	0.164557	0.179503	0.916741	0.359278	0.840482
ENSMUSG00000028657	Ppt1	8553.25	-0.2343	0.256153	-0.914686	0.360356	0.840482
ENSMUSG00000029456	Acad10	525.304	0.27537	0.300919	0.9151	0.360139	0.840482
ENSMUSG00000029863	Casp2	4272.44	-0.30032	0.328053	-0.915463	0.359949	0.840482
ENSMUSG00000031351	Zfp185	664.933	-0.350949	0.383606	-0.914867	0.360262	0.840482
ENSMUSG00000032788	Pdxk	1164.15	0.242233	0.264608	0.915442	0.35996	0.840482
ENSMUSG00000033730	Egr3	205.774	0.338258	0.3696	0.915202	0.360086	0.840482
ENSMUSG00000036672	Cenpt	3866.42	0.141972	0.155127	0.915199	0.360087	0.840482
ENSMUSG00000042613	Pbxip1	7011.54	-0.245748	0.268108	-0.916601	0.359352	0.840482
ENSMUSG00000044709	Gemin7	3413.62	0.203224	0.221955	0.915609	0.359872	0.840482
ENSMUSG00000050668	Gpatch11	2656.21	-0.190913	0.20833	-0.916398	0.359458	0.840482
ENSMUSG00000056962	Jmjd6	4079.04	0.237518	0.25915	0.916527	0.359391	0.840482
ENSMUSG00000063108	Zfp26	1743.66	-0.276433	0.301859	-0.915767	0.359789	0.840482
ENSMUSG00000068299	Nat8f4	343.28	-0.221649	0.241793	-0.91669	0.359305	0.840482
ENSMUSG00000070490	Gm10293	53.3148	0.346701	0.378908	0.915	0.360192	0.840482
ENSMUSG00000080808	Gm12608	30.1435	0.329739	0.359909	0.916171	0.359577	0.840482
ENSMUSG00000090098	Alms1-ps2	13.8845	-0.358503	0.391886	-0.914815	0.360289	0.840482
ENSMUSG00000091639	Gm3756	8.15627	-0.374044	0.408961	-0.914619	0.360392	0.840482
ENSMUSG00000091732	Gm17541	10.931	0.377229	0.41161	0.916472	0.359419	0.840482
ENSMUSG00000097574	C920006O11Rik	63.6808	0.325054	0.355024	0.915583	0.359885	0.840482
ENSMUSG00000007721	Ccdc124	5086.6	0.280952	0.307331	0.914166	0.36063	0.840817
ENSMUSG00000078762	Haus5	294.206	0.203497	0.222608	0.914148	0.360639	0.840817
ENSMUSG00000010914	Pdhx	2787.7	0.189833	0.207704	0.913961	0.360737	0.840926
ENSMUSG00000035539	Ccdc180	7.50651	-0.377543	0.413137	-0.913845	0.360798	0.840947
ENSMUSG00000046873	Mbtps2	3120.81	0.269981	0.295631	0.913234	0.361119	0.84151
ENSMUSG00000071151	Gm4799	12.3055	0.366588	0.401438	0.913188	0.361144	0.84151
ENSMUSG00000025037	Maoa	10783.4	0.309901	0.339413	0.913049	0.361217	0.84156
ENSMUSG00000063576	Klhdc3	6630.05	-0.193607	0.212079	-0.9129	0.361295	0.841621
ENSMUSG00000013160	Atp6v0d1	14154.2	-0.285408	0.312726	-0.912645	0.361429	0.841771
ENSMUSG00000022484	Hoxc10	47.8713	-0.274796	0.301153	-0.912482	0.361515	0.841771
ENSMUSG00000040269	Mrps28	2165.05	0.295557	0.323904	0.912481	0.361515	0.841771
ENSMUSG00000060771	Tsga10	622.686	-0.278844	0.305623	-0.912381	0.361568	0.841774
ENSMUSG00000031891	Hsd11b2	38.0389	-0.351811	0.385704	-0.912126	0.361702	0.841844
ENSMUSG00000039887	Alg14	1636.29	-0.21371	0.234291	-0.912159	0.361685	0.841844
ENSMUSG00000037003	Tns2	6898.35	-0.195718	0.21462	-0.91193	0.361806	0.841964
ENSMUSG00000030093	Wnt7a	1606.25	0.276684	0.303521	0.91158	0.36199	0.842151
ENSMUSG00000073607	Gm10548	69.6563	-0.30809	0.337954	-0.911634	0.361961	0.842151
ENSMUSG00000097194	9330175E14Rik	144.88	0.220973	0.242442	0.911447	0.36206	0.842194
ENSMUSG00000006218	Fam131c	171.401	0.350411	0.384535	0.911261	0.362158	0.842201
ENSMUSG00000036073	Galt	1298.73	0.248466	0.272667	0.911243	0.362167	0.842201
ENSMUSG00000098912	1500004A13Rik	29.2012	-0.326616	0.358471	-0.911135	0.362224	0.842213
ENSMUSG00000021010	Npas3	206.524	-0.328944	0.361108	-0.910929	0.362333	0.842233
ENSMUSG00000028293	Slc35a1	4967.01	-0.172624	0.189505	-0.910922	0.362337	0.842233
ENSMUSG00000024803	Ankrd1	63935.9	0.363443	0.399397	0.909979	0.362833	0.842784
ENSMUSG00000025584	Pde8a	2142.27	0.25952	0.285224	0.909881	0.362885	0.842784
ENSMUSG00000030058	Copg1	26179.4	-0.173203	0.190328	-0.910023	0.36281	0.842784
ENSMUSG00000033335	Dnm2	14611.5	0.171132	0.188042	0.910076	0.362783	0.842784
ENSMUSG00000034584	Exph5	12.8057	-0.360683	0.39638	-0.909942	0.362853	0.842784
ENSMUSG00000097313	Gm26569	60.9236	0.359285	0.394738	0.910187	0.362724	0.842784
ENSMUSG00000000600	Krit1	3487.84	-0.187913	0.206673	-0.909231	0.363228	0.842795
ENSMUSG00000022554	Hgh1	1318.44	0.302586	0.332847	0.909084	0.363306	0.842795
ENSMUSG00000022635	Zcrb1	4873.79	0.226402	0.248989	0.909285	0.3632	0.842795
ENSMUSG00000026925	Inpp5e	2043.03	-0.212849	0.234031	-0.909489	0.363092	0.842795
ENSMUSG00000034681	Rnps1	4006.51	0.193217	0.212454	0.909453	0.363111	0.842795
ENSMUSG00000037926	Ssh2	1970.61	-0.207329	0.228064	-0.909084	0.363306	0.842795
ENSMUSG00000042962	Gm5436	673.251	0.214032	0.235404	0.909209	0.36324	0.842795
ENSMUSG00000064918	Gm22571	27.9458	0.375207	0.412502	0.90959	0.363039	0.842795
ENSMUSG00000006021	Kptn	1161.51	-0.242441	0.266726	-0.908949	0.363377	0.842839
ENSMUSG00000074829	2010315B03Rik	703.592	-0.301532	0.331786	-0.908815	0.363448	0.842883
ENSMUSG00000021243	Fcf1	2086.65	0.23446	0.258087	0.908452	0.363639	0.842913
ENSMUSG00000021540	Smad5	6290.68	-0.254263	0.279933	-0.908301	0.363719	0.842913
ENSMUSG00000029550	Sppl3	7736.23	-0.217431	0.239328	-0.908507	0.36361	0.842913
ENSMUSG00000050299	Gm9843	670.262	0.20769	0.228659	0.908298	0.363721	0.842913
ENSMUSG00000051339	2900026A02Rik	6319.45	0.179532	0.197604	0.908545	0.36359	0.842913
ENSMUSG00000006575	Rundc3a	41.2798	0.360177	0.396732	0.907861	0.363951	0.842975
ENSMUSG00000019761	Krt10	309.584	-0.292882	0.322635	-0.907781	0.363994	0.842975
ENSMUSG00000032419	Tbx18	2274.02	-0.246158	0.271134	-0.907882	0.36394	0.842975
ENSMUSG00000039850	Endov	1262.53	0.222349	0.244943	0.907756	0.364007	0.842975
ENSMUSG00000062365	Gm4968	9.93355	0.368139	0.405488	0.907892	0.363935	0.842975
ENSMUSG00000058290	Espl1	5865.32	0.143483	0.158116	0.90745	0.364169	0.843229
ENSMUSG00000051978	Erich1	1045.86	0.214273	0.236171	0.907279	0.364259	0.843317
ENSMUSG00000027130	Slc12a6	2057.05	-0.226219	0.249386	-0.907104	0.364352	0.843412
ENSMUSG00000049792	Bag5	1858.65	0.176655	0.19481	0.906807	0.364509	0.843655
ENSMUSG00000000776	Polr3d	2677.74	0.255815	0.282362	0.905984	0.364944	0.843728
ENSMUSG00000001285	Myg1	4423.86	0.175989	0.19412	0.9066	0.364619	0.843728
ENSMUSG00000020962	Gtf2a1	2200.34	0.243461	0.268937	0.905275	0.36532	0.843728
ENSMUSG00000022074	Tnfrsf10b	2317.1	0.229282	0.253058	0.906046	0.364911	0.843728
ENSMUSG00000024163	Mapk8ip3	6873.86	0.206526	0.227991	0.905852	0.365014	0.843728
ENSMUSG00000025421	Hdhd2	4248.72	0.167118	0.184625	0.905175	0.365373	0.843728
ENSMUSG00000038725	Pkhd1l1	24.6721	-0.331887	0.366589	-0.905339	0.365286	0.843728
ENSMUSG00000040374	Pex2	2799.75	0.159129	0.175627	0.90606	0.364904	0.843728
ENSMUSG00000040506	Ambra1	4242.77	0.174088	0.19225	0.905529	0.365185	0.843728
ENSMUSG00000041763	Tpp2	11811.1	0.223378	0.246642	0.905677	0.365107	0.843728
ENSMUSG00000045730	Adrb2	143.271	-0.2482	0.273848	-0.906343	0.364754	0.843728
ENSMUSG00000052751	Repin1	2151.66	0.167902	0.185359	0.905819	0.365032	0.843728
ENSMUSG00000057897	Camk2b	292.809	0.323846	0.357363	0.906211	0.364824	0.843728
ENSMUSG00000071552	Tigit	26.2611	0.219125	0.242003	0.905461	0.365221	0.843728
ENSMUSG00000087481		11.7937	0.363545	0.401046	0.906492	0.364675	0.843728
ENSMUSG00000096959	4930509G22Rik	69.7942	-0.241956	0.267276	-0.905264	0.365325	0.843728
ENSMUSG00000011179	Odc1	10111.8	0.268404	0.296619	0.904879	0.365529	0.843956
ENSMUSG00000035798	Zdhhc17	2416.76	-0.213154	0.235609	-0.904694	0.365627	0.843956
ENSMUSG00000037315	Jade3	2057.95	0.2155	0.238177	0.904788	0.365578	0.843956
ENSMUSG00000036992	Nxt1	3393.03	0.227902	0.251942	0.904582	0.365687	0.843973
ENSMUSG00000023345	Poc1a	2241.46	0.258881	0.28629	0.904262	0.365857	0.844196
ENSMUSG00000029452	Tmem116	69.9076	0.299344	0.331058	0.904203	0.365888	0.844196
ENSMUSG00000024137	E4f1	1675.54	-0.168043	0.185903	-0.903927	0.366034	0.844209
ENSMUSG00000030557	Mef2a	6594.73	-0.299108	0.331001	-0.903648	0.366182	0.844209
ENSMUSG00000032062	2310030G06Rik	138.146	-0.303137	0.335447	-0.903681	0.366165	0.844209
ENSMUSG00000034799	Unc13a	73.0524	0.28455	0.3148	0.903906	0.366045	0.844209
ENSMUSG00000038527	C1rl	505.373	-0.356291	0.394385	-0.903407	0.36631	0.844209
ENSMUSG00000038845	Phb	3255.1	0.315527	0.349247	0.903451	0.366287	0.844209
ENSMUSG00000054383	Pnma1	18.496	-0.337591	0.373619	-0.903568	0.366224	0.844209
ENSMUSG00000097973	Gm4929	68.7308	0.321047	0.355188	0.903879	0.36606	0.844209
ENSMUSG00000020694	Tlk2	6502.1	0.173911	0.192634	0.902804	0.36663	0.844305
ENSMUSG00000030806	Stx1b	72.8561	-0.369244	0.40908	-0.90262	0.366727	0.844305
ENSMUSG00000037242	Clic4	30069.1	0.199158	0.220564	0.902949	0.366553	0.844305
ENSMUSG00000042462	Dctpp1	3537.94	0.231416	0.256329	0.90281	0.366627	0.844305
ENSMUSG00000049493	Pls1	84.9596	-0.345219	0.382495	-0.902544	0.366768	0.844305
ENSMUSG00000061897	Gm14292	45.4326	0.29766	0.329742	0.902706	0.366682	0.844305
ENSMUSG00000087679	Tmem250-ps	4381.92	0.155817	0.172511	0.903226	0.366406	0.844305
ENSMUSG00000097838	C530050E15Rik	34.8108	0.355157	0.393397	0.902795	0.366635	0.844305
ENSMUSG00000029009	Mthfr	5013.74	-0.207326	0.229805	-0.902182	0.36696	0.844388
ENSMUSG00000040738	Ints8	7307.78	0.200595	0.222333	0.902226	0.366937	0.844388
ENSMUSG00000045822	Zswim3	456.623	0.224649	0.249002	0.902198	0.366952	0.844388
ENSMUSG00000004530	Coro1c	24972.6	0.231657	0.256939	0.901601	0.367269	0.844979
ENSMUSG00000003161	Sri	7930.62	0.159472	0.177165	0.900131	0.36805	0.845091
ENSMUSG00000020044	Timp3	29838.5	-0.319475	0.354799	-0.900439	0.367886	0.845091
ENSMUSG00000020647	Ncoa1	2108.83	-0.292719	0.325174	-0.900192	0.368018	0.845091
ENSMUSG00000021696	Elovl7	162.019	0.327743	0.364001	0.90039	0.367913	0.845091
ENSMUSG00000022884	Eif4a2	27889.9	0.173281	0.19241	0.900586	0.367808	0.845091
ENSMUSG00000030138	Bms1	8691.9	0.210489	0.233601	0.901062	0.367556	0.845091
ENSMUSG00000035967	Ints6l	1915.08	-0.269856	0.299646	-0.900581	0.367811	0.845091
ENSMUSG00000037656	Slc20a2	6433.77	0.23826	0.26437	0.901236	0.367463	0.845091
ENSMUSG00000038292	Ccdc155	35.4568	-0.37209	0.41318	-0.900552	0.367826	0.845091
ENSMUSG00000038539	Atf5	16897.5	0.269998	0.299944	0.900162	0.368034	0.845091
ENSMUSG00000038836	Agbl3	674.029	-0.316425	0.35162	-0.899905	0.368171	0.845091
ENSMUSG00000038893	Fam117a	1237.35	-0.246877	0.274355	-0.899844	0.368203	0.845091
ENSMUSG00000039530	Tusc3	10449	-0.2375	0.263848	-0.90014	0.368046	0.845091
ENSMUSG00000046157	Tmem229b	155.097	-0.284361	0.316004	-0.899867	0.368191	0.845091
ENSMUSG00000048897	Zfp710	1595.35	0.145619	0.161556	0.901354	0.3674	0.845091
ENSMUSG00000055494	Gm14168	61.2024	-0.252899	0.28089	-0.900351	0.367934	0.845091
ENSMUSG00000062312	Erbb2	4269.68	-0.203463	0.226019	-0.900203	0.368012	0.845091
ENSMUSG00000039414	Heatr5b	3977.34	-0.158664	0.176413	-0.899389	0.368446	0.845527
ENSMUSG00000026500	Cox20	2248.98	0.149221	0.165941	0.899246	0.368521	0.845582
ENSMUSG00000021193	Pitrm1	14805.3	0.225477	0.250799	0.899037	0.368633	0.845718
ENSMUSG00000019998	Stx7	5411.44	0.1589	0.176811	0.8987	0.368813	0.84601
ENSMUSG00000074457	S100a16	3549.31	0.239726	0.266819	0.89846	0.36894	0.846184
ENSMUSG00000005131	4930550C14Rik	22.8501	-0.344907	0.384039	-0.898105	0.369129	0.846229
ENSMUSG00000022437	Samm50	7113.35	0.258986	0.288393	0.898032	0.369169	0.846229
ENSMUSG00000071102	Gm10313	14.8347	0.359979	0.400817	0.898113	0.369125	0.846229
ENSMUSG00000096965	3300005D01Rik	1518.2	0.368282	0.410087	0.89806	0.369154	0.846229
ENSMUSG00000071419	Rps15-ps2	104.466	0.266224	0.296499	0.897892	0.369243	0.84628
ENSMUSG00000019852	Arfgef3	167.115	-0.317413	0.353744	-0.897296	0.369561	0.846385
ENSMUSG00000021124	Vti1b	4664.31	0.258198	0.2877	0.897458	0.369474	0.846385
ENSMUSG00000027933	Ints3	7045.37	0.161815	0.180341	0.897276	0.369572	0.846385
ENSMUSG00000030733	Sh2b1	5642.76	-0.165893	0.184853	-0.897435	0.369487	0.846385
ENSMUSG00000032815	Fanca	5675.05	0.158262	0.176316	0.897601	0.369398	0.846385
ENSMUSG00000037573	Tob1	1757.88	-0.165017	0.184021	-0.89673	0.369863	0.846385
ENSMUSG00000039252	Lgi2	36.4389	0.36254	0.404082	0.897195	0.369615	0.846385
ENSMUSG00000040428	Plekha4	1642.16	-0.347697	0.387733	-0.896743	0.369856	0.846385
ENSMUSG00000045464	2810002D19Rik	356.914	0.208271	0.232161	0.897096	0.369668	0.846385
ENSMUSG00000059981	Taok2	5172.9	-0.184228	0.205396	-0.896941	0.36975	0.846385
ENSMUSG00000088088	Rmrp	14.1503	0.358384	0.399633	0.896783	0.369835	0.846385
ENSMUSG00000045886	Gm9803	22.2429	0.344115	0.383846	0.896491	0.36999	0.846557
ENSMUSG00000022177	Haus4	3975.37	-0.190556	0.212618	-0.896235	0.370127	0.846751
ENSMUSG00000032199	Polr2m	18767.7	0.162536	0.181518	0.895426	0.37056	0.846829
ENSMUSG00000034259	Exosc4	1784.18	0.193882	0.216507	0.895498	0.370521	0.846829
ENSMUSG00000037126	Psd	61.7916	-0.297293	0.331819	-0.895951	0.370279	0.846829
ENSMUSG00000037523	Mavs	3106.88	0.169472	0.189193	0.895763	0.37038	0.846829
ENSMUSG00000040189	Ccdc114	11.4977	0.355269	0.396776	0.895389	0.370579	0.846829
ENSMUSG00000047888	Tnrc6b	4521.28	-0.277453	0.309706	-0.895859	0.370328	0.846829
ENSMUSG00000081042	Psmb7-ps2	8.23571	-0.368517	0.411566	-0.895402	0.370572	0.846829
ENSMUSG00000086016	1700084C06Rik	15.5185	-0.351307	0.392143	-0.895863	0.370326	0.846829
ENSMUSG00000070858	Gm1673	973.144	-0.256612	0.286632	-0.895266	0.370645	0.84686
ENSMUSG00000026790	Odf2	5226.21	0.167199	0.186895	0.894612	0.370994	0.847301
ENSMUSG00000059495	Arhgef12	12647.9	-0.255619	0.285708	-0.894688	0.370954	0.847301
ENSMUSG00000081302	Gm12020	44.2829	0.337946	0.377675	0.894805	0.370891	0.847301
ENSMUSG00000004364	Cul3	16889	0.198683	0.222175	0.894262	0.371182	0.84749
ENSMUSG00000032489	Kif9	174.939	0.291332	0.325759	0.894317	0.371152	0.84749
ENSMUSG00000020448	Rnf185	4624.33	-0.159399	0.178401	-0.893484	0.371598	0.847527
ENSMUSG00000029404	Arl6ip4	6102.2	0.185948	0.208115	0.893488	0.371596	0.847527
ENSMUSG00000030538	Cib1	3389.18	0.206179	0.230723	0.893619	0.371526	0.847527
ENSMUSG00000032872	Cyb5r4	3141.86	0.17775	0.198991	0.893255	0.371721	0.847527
ENSMUSG00000034445	Cyb561a3	1123.67	0.185747	0.207863	0.893603	0.371535	0.847527
ENSMUSG00000044860	Gm1123	10.8736	-0.368466	0.412464	-0.893329	0.371681	0.847527
ENSMUSG00000065818	Snord35a	37.8481	0.315668	0.353235	0.893649	0.37151	0.847527
ENSMUSG00000069893	9930111J21Rik1	148.54	0.239518	0.268021	0.893653	0.371507	0.847527
ENSMUSG00000073460	Pnldc1	36.0068	0.319768	0.35794	0.893355	0.371667	0.847527
ENSMUSG00000089857	Zfp882	242.043	-0.31986	0.358035	-0.893376	0.371656	0.847527
ENSMUSG00000017760	Ctsa	37297.1	-0.261209	0.292512	-0.892983	0.371866	0.84774
ENSMUSG00000002949	Timm44	7127.19	0.202889	0.227396	0.892231	0.372269	0.847974
ENSMUSG00000010047	Hyal2	3289.29	0.175073	0.196333	0.891717	0.372545	0.847974
ENSMUSG00000021796	Bmpr1a	7900.22	-0.261324	0.293081	-0.891644	0.372584	0.847974
ENSMUSG00000024217	Snrpc	3935.88	0.200945	0.225263	0.892045	0.372369	0.847974
ENSMUSG00000031617	Tmem184c	4974.63	-0.176848	0.198211	-0.89222	0.372275	0.847974
ENSMUSG00000035007	Rundc1	1243.29	0.178856	0.200356	0.892692	0.372022	0.847974
ENSMUSG00000043972	Opn5	13.0797	-0.36327	0.407427	-0.891621	0.372596	0.847974
ENSMUSG00000047037	Nipa1	982.823	0.17089	0.191614	0.891844	0.372477	0.847974
ENSMUSG00000051396	Gm45902	7816.14	0.175146	0.19627	0.892371	0.372194	0.847974
ENSMUSG00000086869		2080.52	0.196071	0.21977	0.892167	0.372304	0.847974
ENSMUSG00000091215	Pate1	8.03156	0.366405	0.410792	0.891946	0.372422	0.847974
ENSMUSG00000098024	Gm27003	28.0468	-0.31941	0.357904	-0.892446	0.372154	0.847974
ENSMUSG00000000088	Cox5a	17044.1	0.279978	0.314117	0.891316	0.372759	0.847993
ENSMUSG00000019889	Ptprk	15251.3	0.16505	0.185182	0.891287	0.372775	0.847993
ENSMUSG00000026201	Stk16	4436.41	0.176915	0.198597	0.890826	0.373023	0.847993
ENSMUSG00000038543	BC028528	92.8881	-0.306945	0.344525	-0.890921	0.372972	0.847993
ENSMUSG00000046341	Gm11223	1640.07	-0.251206	0.281954	-0.890945	0.372959	0.847993
ENSMUSG00000051439	Cd14	161.761	0.337042	0.378277	0.890991	0.372934	0.847993
ENSMUSG00000056476	Med12l	347.913	-0.350398	0.393292	-0.890936	0.372964	0.847993
ENSMUSG00000085583		71.7032	0.296446	0.332736	0.890935	0.372964	0.847993
ENSMUSG00000084422	Gm25108	11.2305	-0.367663	0.412833	-0.890585	0.373152	0.848167
ENSMUSG00000022421	Nptxr	5112.7	-0.200709	0.225405	-0.890437	0.373231	0.848229
ENSMUSG00000052997	Uba2	14142	0.1341	0.150617	0.89034	0.373283	0.848229
ENSMUSG00000050721	Plekho2	6825.66	0.247826	0.278434	0.89007	0.373428	0.848353
ENSMUSG00000051557	Pusl1	2128.28	0.313839	0.352611	0.890043	0.373443	0.848353
ENSMUSG00000019726	Lyst	1951.01	-0.289437	0.326274	-0.887096	0.375027	0.848388
ENSMUSG00000021069	Pygl	12.3859	0.366694	0.413085	0.887695	0.374705	0.848388
ENSMUSG00000021576	Pdcd6	7227.04	0.201004	0.226138	0.888856	0.374081	0.848388
ENSMUSG00000022114	Spry2	1613.03	0.253393	0.284961	0.889221	0.373884	0.848388
ENSMUSG00000022450	Ndufa6	5226.38	0.160067	0.180361	0.887481	0.37482	0.848388
ENSMUSG00000022807	Osbpl11	6092.7	0.191512	0.215376	0.8892	0.373895	0.848388
ENSMUSG00000022906	Parp9	13603.3	-0.231229	0.260594	-0.887314	0.37491	0.848388
ENSMUSG00000024150	Mcfd2	7690.6	0.196701	0.221356	0.888617	0.374209	0.848388
ENSMUSG00000024695	Zfp91	21526.6	-0.226952	0.255038	-0.889873	0.373534	0.848388
ENSMUSG00000026880	Stom	8494.53	0.200074	0.22519	0.888467	0.374289	0.848388
ENSMUSG00000027248	Pdia3	86558.4	-0.194036	0.218279	-0.888937	0.374037	0.848388
ENSMUSG00000029512	Ulk1	5042.92	-0.268504	0.302406	-0.887891	0.374599	0.848388
ENSMUSG00000030201	Lrp6	6804.43	-0.270535	0.304502	-0.88845	0.374299	0.848388
ENSMUSG00000031214	Ophn1	1501.07	-0.23685	0.266231	-0.889639	0.37366	0.848388
ENSMUSG00000031355	Arhgap6	1689.03	0.235205	0.265054	0.887386	0.374871	0.848388
ENSMUSG00000032571	Pik3r4	4050.71	-0.181208	0.204123	-0.887739	0.374681	0.848388
ENSMUSG00000035439	Haus8	4737.38	0.15105	0.169868	0.889217	0.373887	0.848388
ENSMUSG00000036894	Rap2b	2821.5	0.228456	0.257176	0.888322	0.374367	0.848388
ENSMUSG00000040565	Btaf1	5545.43	0.17057	0.192278	0.887097	0.375027	0.848388
ENSMUSG00000046585	Cfap58	48.5897	0.364148	0.409338	0.889601	0.37368	0.848388
ENSMUSG00000048429	Timm29	5574.11	-0.153001	0.172129	-0.888874	0.374071	0.848388
ENSMUSG00000048911	Rnf24	1932.31	-0.192841	0.217142	-0.888088	0.374494	0.848388
ENSMUSG00000055691	Gja6	19.7354	-0.338747	0.381803	-0.887231	0.374955	0.848388
ENSMUSG00000055795	Gm5160	9.48999	-0.364492	0.410665	-0.887564	0.374776	0.848388
ENSMUSG00000064371	mt-Tt	153.134	0.297149	0.334219	0.889085	0.373957	0.848388
ENSMUSG00000065258	Gm23969	20.2822	0.33091	0.372646	0.887999	0.374541	0.848388
ENSMUSG00000082674	Gm11914	109.004	-0.320396	0.360145	-0.88963	0.373665	0.848388
ENSMUSG00000086105	Gm11636	13.8949	-0.363292	0.409464	-0.887238	0.374951	0.848388
ENSMUSG00000086395	A630014C17Rik	41.6842	0.322105	0.362718	0.88803	0.374524	0.848388
ENSMUSG00000090115	Usp49	1260.86	-0.239285	0.269339	-0.888417	0.374316	0.848388
ENSMUSG00000021067	Sav1	5573.97	0.157783	0.178125	0.885799	0.375726	0.848548
ENSMUSG00000022525	Hrasls	7.39638	0.348487	0.392982	0.886777	0.375199	0.848548
ENSMUSG00000025485	Ric8a	4418.22	0.157889	0.178221	0.885916	0.375663	0.848548
ENSMUSG00000026519	Tmem63a	4321.12	-0.196497	0.221775	-0.886019	0.375607	0.848548
ENSMUSG00000026796	Fam129b	31188	0.273858	0.309042	0.886153	0.375535	0.848548
ENSMUSG00000035351	Nup37	2557	0.217222	0.245203	0.885889	0.375677	0.848548
ENSMUSG00000041629	Fam104a	3876.83	0.17922	0.202142	0.886608	0.37529	0.848548
ENSMUSG00000052302	Tbc1d30	19.1912	-0.364613	0.411306	-0.886476	0.375361	0.848548
ENSMUSG00000062960	Kdr	662.714	0.339071	0.382589	0.886254	0.375481	0.848548
ENSMUSG00000072915	Gm12258	559.26	-0.300712	0.339345	-0.886155	0.375534	0.848548
ENSMUSG00000074754	Smim26	837.719	0.285828	0.322653	0.885867	0.375689	0.848548
ENSMUSG00000087659	Gm12606	426.519	-0.346768	0.391466	-0.885821	0.375714	0.848548
ENSMUSG00000001773	Folh1	87.7063	-0.361784	0.40855	-0.885534	0.375869	0.84872
ENSMUSG00000078552	Dcdc2b	56.8861	-0.332295	0.375278	-0.885463	0.375907	0.84872
ENSMUSG00000008333	Snrpb2	5554.56	0.206259	0.233002	0.885227	0.376034	0.848797
ENSMUSG00000034748	Sirt6	1077.05	0.201266	0.227366	0.885207	0.376045	0.848797
ENSMUSG00000028152	Tspan5	3577.8	-0.155464	0.175649	-0.885084	0.376111	0.848828
ENSMUSG00000013367	Iglon5	2841.6	-0.335908	0.379635	-0.884818	0.376255	0.849033
ENSMUSG00000029048	Rer1	15415.9	0.163743	0.185088	0.884676	0.376331	0.849088
ENSMUSG00000020832	Eral1	1577.57	0.153663	0.17373	0.884491	0.376431	0.849178
ENSMUSG00000035958	Tdp2	4010.18	-0.169387	0.191526	-0.884409	0.376476	0.849178
ENSMUSG00000073652	Apol7d	58	0.277121	0.313453	0.884091	0.376647	0.84942
ENSMUSG00000073988	Ttpa	123.521	0.302529	0.342221	0.884015	0.376688	0.84942
ENSMUSG00000014402	Tsg101	5269.4	0.146962	0.166372	0.883335	0.377055	0.849483
ENSMUSG00000018286	Psmb6	12882.9	0.19018	0.215185	0.883797	0.376806	0.849483
ENSMUSG00000024095	Hnrnpll	6638.14	0.146245	0.165524	0.883526	0.376952	0.849483
ENSMUSG00000025375	Aatk	47.1009	-0.317774	0.359843	-0.883091	0.377187	0.849483
ENSMUSG00000032078	Zpr1	5585	0.280165	0.31721	0.883218	0.377119	0.849483
ENSMUSG00000044313	Mab21l3	45.7098	0.348241	0.394162	0.883496	0.376968	0.849483
ENSMUSG00000045252	Zfp574	1624.79	-0.149434	0.16919	-0.883229	0.377112	0.849483
ENSMUSG00000060093	Hist1h4a	17.0655	-0.363213	0.411294	-0.883099	0.377183	0.849483
ENSMUSG00000093447	Gm5139	18.907	0.335766	0.380125	0.883306	0.377071	0.849483
ENSMUSG00000036281	Snapc4	1948.04	0.224507	0.254263	0.882971	0.377252	0.849511
ENSMUSG00000000811	Txnrd3	1498.25	0.256463	0.29064	0.882409	0.377556	0.849757
ENSMUSG00000032434	Cmtm6	6484.75	-0.28791	0.326271	-0.882427	0.377546	0.849757
ENSMUSG00000034235	Usp54	2431.26	-0.184977	0.209581	-0.882606	0.377449	0.849757
ENSMUSG00000040612	Ildr2	17779.5	-0.164463	0.186385	-0.882381	0.377571	0.849757
ENSMUSG00000016409	Nkap	3893.31	0.194628	0.220694	0.881888	0.377837	0.849913
ENSMUSG00000020491	2810021J22Rik	518.217	-0.185961	0.211012	-0.881282	0.378165	0.849913
ENSMUSG00000027777	Schip1	2372.26	0.149892	0.170076	0.881321	0.378144	0.849913
ENSMUSG00000029030	Tprgl	4616.72	-0.185489	0.210269	-0.882151	0.377695	0.849913
ENSMUSG00000029177	Cenpa	10103	0.131035	0.148648	0.881509	0.378042	0.849913
ENSMUSG00000034083	Ccdc174	1902.62	0.193092	0.219135	0.881157	0.378233	0.849913
ENSMUSG00000038351	Sgsm2	1902.63	-0.212432	0.241037	-0.881326	0.378141	0.849913
ENSMUSG00000045427	Hnrnph2	11022	-0.161225	0.182875	-0.881611	0.377987	0.849913
ENSMUSG00000049086	Bmyc	344.319	0.26726	0.303304	0.88116	0.378231	0.849913
ENSMUSG00000056271	Lman1l	27.302	0.349947	0.397175	0.88109	0.378269	0.849913
ENSMUSG00000069913	Anp32-ps	11.1976	0.358216	0.406416	0.881401	0.378101	0.849913
ENSMUSG00000085564	Gm12198	22.3422	-0.342793	0.388793	-0.881686	0.377947	0.849913
ENSMUSG00000098105	Gm8825	35.8119	0.31222	0.354541	0.880631	0.378518	0.850354
ENSMUSG00000075232	Amd1	2139.18	0.276643	0.314179	0.880526	0.378575	0.850364
ENSMUSG00000033257	Ttll4	7087.81	0.215893	0.245226	0.880387	0.37865	0.850415
ENSMUSG00000037369	Kdm6a	2859.57	-0.27056	0.307369	-0.880246	0.378726	0.850469
ENSMUSG00000004071	Cdip1	7096.37	-0.195061	0.221709	-0.87981	0.378962	0.850529
ENSMUSG00000021745	Ptprg	9035.56	-0.202964	0.23068	-0.87985	0.37894	0.850529
ENSMUSG00000097928	Gm26578	164.776	-0.301772	0.342895	-0.880071	0.378821	0.850529
ENSMUSG00000098154	Gm5787	50.2758	0.305168	0.346841	0.87985	0.37894	0.850529
ENSMUSG00000022329	Stk3	3867.89	0.182422	0.207371	0.879688	0.379028	0.850559
ENSMUSG00000003464	Pex19	7207.17	-0.253625	0.288611	-0.878777	0.379522	0.850616
ENSMUSG00000026927	Sdccag3	6056.72	0.178012	0.202571	0.878764	0.379529	0.850616
ENSMUSG00000032867	Fbxw8	14983.8	0.165872	0.188749	0.878794	0.379513	0.850616
ENSMUSG00000033478	Fam160b1	3090.86	-0.209581	0.238454	-0.878916	0.379447	0.850616
ENSMUSG00000037001	Zfp39	409.102	-0.260834	0.29685	-0.878674	0.379578	0.850616
ENSMUSG00000039747	Orai2	2004.3	0.262443	0.29844	0.879384	0.379193	0.850616
ENSMUSG00000046886	Zfp474	10.5335	-0.361205	0.410871	-0.879122	0.379335	0.850616
ENSMUSG00000068732	Tmem167b	4095.1	-0.223676	0.254477	-0.878961	0.379422	0.850616
ENSMUSG00000096188	Cmtm4	9945.32	0.226169	0.257336	0.878884	0.379464	0.850616
ENSMUSG00000097748	Gm26533	101.05	-0.301887	0.343419	-0.879063	0.379367	0.850616
ENSMUSG00000011831	Evi5	6976.78	0.210155	0.239238	0.878434	0.379708	0.850618
ENSMUSG00000019997	Ctgf	20688.8	0.345906	0.393887	0.878186	0.379843	0.850618
ENSMUSG00000027649	Ctnnbl1	2756.37	0.197036	0.22449	0.877705	0.380104	0.850618
ENSMUSG00000030720	Cln3	761.614	-0.213018	0.242555	-0.878225	0.379821	0.850618
ENSMUSG00000032127	Vps11	9675.06	-0.180499	0.205456	-0.878528	0.379657	0.850618
ENSMUSG00000032965	Ift57	3828.25	0.180664	0.205751	0.878068	0.379907	0.850618
ENSMUSG00000038722	Bud31	12096.6	0.157859	0.179821	0.877866	0.380016	0.850618
ENSMUSG00000040054	Baz2a	5340.44	0.222262	0.253143	0.878009	0.379939	0.850618
ENSMUSG00000044456	Rin3	1590.55	-0.200481	0.228361	-0.877913	0.379991	0.850618
ENSMUSG00000045316	Fahd1	932.592	0.225992	0.257469	0.877742	0.380084	0.850618
ENSMUSG00000035021	Baz1a	2794.39	0.18977	0.216319	0.877271	0.380339	0.850699
ENSMUSG00000037938	Chchd5	965.89	0.203914	0.232386	0.877479	0.380226	0.850699
ENSMUSG00000039798	2600006K01Rik	106.792	-0.265482	0.302634	-0.877237	0.380358	0.850699
ENSMUSG00000044522	A730020M07Rik	7.62273	0.32	0.364712	0.877404	0.380267	0.850699
ENSMUSG00000087535	Zmiz1os1	31.8644	0.321811	0.36688	0.877156	0.380402	0.850699
ENSMUSG00000019796	Lrp11	867.484	0.274082	0.3126	0.876783	0.380604	0.851034
ENSMUSG00000018189	Uchl5	6526.77	0.271255	0.310037	0.874911	0.381622	0.851134
ENSMUSG00000018507	Trpv2	27.9259	-0.359267	0.410298	-0.875625	0.381234	0.851134
ENSMUSG00000020101	Vsir	692.362	-0.345607	0.395328	-0.87423	0.381993	0.851134
ENSMUSG00000021196	Pfkp	8942.06	0.217075	0.247916	0.875599	0.381248	0.851134
ENSMUSG00000021428	Riok1	3076.92	0.155436	0.177434	0.876021	0.381019	0.851134
ENSMUSG00000022122	Ednrb	10.5858	-0.362012	0.413129	-0.876269	0.380884	0.851134
ENSMUSG00000024981	Acsl5	11892.3	0.290061	0.331918	0.873892	0.382177	0.851134
ENSMUSG00000026509	Capn2	31881.1	0.256404	0.293006	0.875083	0.381529	0.851134
ENSMUSG00000027367	Stard7	6810.01	0.151885	0.173752	0.874149	0.382037	0.851134
ENSMUSG00000028064	Sema4a	44.0643	0.311621	0.356592	0.873887	0.38218	0.851134
ENSMUSG00000028337	Coro2a	1330.41	-0.288961	0.330273	-0.874916	0.38162	0.851134
ENSMUSG00000028518	Prkaa2	575.561	-0.25296	0.289397	-0.874093	0.382068	0.851134
ENSMUSG00000029371	Cxcl5	159.053	0.358556	0.409706	0.875153	0.381491	0.851134
ENSMUSG00000029636	Wasf3	164.4	0.298554	0.341657	0.87384	0.382205	0.851134
ENSMUSG00000035011	Zbtb7a	3068.09	0.188068	0.215054	0.874515	0.381838	0.851134
ENSMUSG00000035215	Lsm7	1580.06	0.284799	0.325835	0.874057	0.382087	0.851134
ENSMUSG00000038930	Rccd1	722.986	0.188213	0.214805	0.876202	0.38092	0.851134
ENSMUSG00000039117	Taf4	1737.59	0.166316	0.189743	0.876537	0.380738	0.851134
ENSMUSG00000039168	Dap	10929.3	0.317576	0.362691	0.875608	0.381243	0.851134
ENSMUSG00000046668	Cxxc5	6707.34	-0.163632	0.187003	-0.87502	0.381563	0.851134
ENSMUSG00000046962	Zbtb21	2346.48	0.209754	0.239676	0.875156	0.381489	0.851134
ENSMUSG00000048388	Fam171b	5038.76	-0.205559	0.234699	-0.875842	0.381116	0.851134
ENSMUSG00000055660	Mettl4	617.803	0.14768	0.168777	0.875002	0.381573	0.851134
ENSMUSG00000059439	Bcas3	1451.78	-0.208871	0.238687	-0.875081	0.38153	0.851134
ENSMUSG00000065434	Mir7-1	24.0699	-0.331938	0.379595	-0.874452	0.381872	0.851134
ENSMUSG00000074217	2210011C24Rik	10.1203	-0.359904	0.411605	-0.874391	0.381905	0.851134
ENSMUSG00000082682	Gm15349	7.45853	0.353014	0.403673	0.874504	0.381844	0.851134
ENSMUSG00000084384	Gm12251	30.0952	0.287532	0.328758	0.874601	0.381791	0.851134
ENSMUSG00000087687	Pet100	1327.85	-0.186099	0.212697	-0.87495	0.381601	0.851134
ENSMUSG00000090330	9130221H12Rik	658.79	-0.192725	0.220558	-0.873808	0.382223	0.851134
ENSMUSG00000018160	Med1	4839.21	0.152298	0.174366	0.873441	0.382423	0.85117
ENSMUSG00000021411	Pxdc1	3974.36	0.301973	0.345675	0.873573	0.382351	0.85117
ENSMUSG00000064390	Rnu73b	16.605	0.360848	0.413104	0.873504	0.382389	0.85117
ENSMUSG00000074513	Arfip1	5947.34	0.159885	0.183062	0.873392	0.382449	0.85117
ENSMUSG00000002486	Tchp	1686.43	-0.16819	0.193259	-0.870284	0.384145	0.851249
ENSMUSG00000002768	Mea1	7097.7	0.2124	0.243653	0.871732	0.383354	0.851249
ENSMUSG00000010057	Nprl2	2458.68	-0.205978	0.236777	-0.869926	0.384341	0.851249
ENSMUSG00000015289	Lage3	4323.09	0.203995	0.233992	0.871804	0.383315	0.851249
ENSMUSG00000018736	Ndel1	7545.54	-0.160468	0.184005	-0.872088	0.38316	0.851249
ENSMUSG00000020219	Timm13	6754.73	0.278716	0.320271	0.870248	0.384165	0.851249
ENSMUSG00000020328	Nudcd2	4499.36	0.246629	0.283557	0.86977	0.384426	0.851249
ENSMUSG00000023945	Slc5a7	48.0231	-0.360371	0.412781	-0.873031	0.382646	0.851249
ENSMUSG00000024959	Bad	3186.3	-0.164157	0.188573	-0.870525	0.384014	0.851249
ENSMUSG00000024962	Vegfb	6238.46	-0.213688	0.245312	-0.871089	0.383706	0.851249
ENSMUSG00000025058	5430427O19Rik	11.5852	-0.352979	0.405618	-0.870224	0.384178	0.851249
ENSMUSG00000025265	Fgd1	6694.19	0.217201	0.24967	0.869951	0.384327	0.851249
ENSMUSG00000026174	Cnot9	12164.3	0.145381	0.167064	0.870212	0.384185	0.851249
ENSMUSG00000026858	Miga2	2940.18	-0.14864	0.170465	-0.871968	0.383226	0.851249
ENSMUSG00000027004	Frzb	24.9197	-0.353089	0.405042	-0.871733	0.383354	0.851249
ENSMUSG00000027680	Fxr1	10886.1	0.137783	0.15836	0.870061	0.384267	0.851249
ENSMUSG00000028175	Depdc1a	1017.83	-0.290638	0.332976	-0.872849	0.382745	0.851249
ENSMUSG00000028381	Ugcg	43863.2	-0.193589	0.222202	-0.871229	0.383629	0.851249
ENSMUSG00000029467	Atp2a2	31117.3	0.13631	0.156645	0.870179	0.384203	0.851249
ENSMUSG00000030127	Cops7a	8539.69	0.226982	0.260518	0.871273	0.383605	0.851249
ENSMUSG00000030465	Psd3	7103.2	-0.261288	0.300202	-0.870372	0.384097	0.851249
ENSMUSG00000031167	Rbm3	32064.4	0.164305	0.188696	0.870737	0.383898	0.851249
ENSMUSG00000031633	Slc25a4	56955.2	0.237045	0.272432	0.870105	0.384243	0.851249
ENSMUSG00000033192	Lpcat2	1641.95	0.185647	0.212669	0.872937	0.382697	0.851249
ENSMUSG00000033799	Fam208b	4910.68	-0.221613	0.254373	-0.871214	0.383638	0.851249
ENSMUSG00000040687	Madd	774.349	-0.212826	0.244516	-0.870399	0.384082	0.851249
ENSMUSG00000041633	Kctd12b	414.464	-0.345966	0.397642	-0.870044	0.384276	0.851249
ENSMUSG00000041736	Tspo	12369.2	0.233162	0.267403	0.871948	0.383237	0.851249
ENSMUSG00000047045	Tmem164	8953.09	-0.251922	0.289257	-0.870927	0.383794	0.851249
ENSMUSG00000051844	B230319C09Rik	12.1766	-0.351382	0.403557	-0.870712	0.383912	0.851249
ENSMUSG00000060904	Arl1	10396.1	-0.167994	0.192846	-0.87113	0.383683	0.851249
ENSMUSG00000062591	Tubb4a	197.005	-0.287567	0.329484	-0.872778	0.382784	0.851249
ENSMUSG00000066306	Numa1	16319.3	-0.177362	0.203615	-0.871065	0.383719	0.851249
ENSMUSG00000071893	Vmn1r4	9.16477	-0.35905	0.412033	-0.87141	0.38353	0.851249
ENSMUSG00000082390	Gm12136	11.1733	-0.357768	0.411318	-0.86981	0.384404	0.851249
ENSMUSG00000088856	Gm24727	19.8451	0.352704	0.405338	0.870148	0.384219	0.851249
ENSMUSG00000097835	Gm26910	66.3037	0.284828	0.326219	0.873119	0.382598	0.851249
ENSMUSG00000020682	Mmp28	725.534	0.22176	0.255123	0.869225	0.384724	0.851643
ENSMUSG00000025264	Tsr2	4872.34	0.167001	0.19213	0.869205	0.384735	0.851643
ENSMUSG00000047181	Samd14	4343.6	-0.30518	0.351122	-0.869156	0.384762	0.851643
ENSMUSG00000042644	Itpr3	17474.8	0.201647	0.232046	0.868994	0.38485	0.851722
ENSMUSG00000001588	Acap1	7.51376	0.353273	0.406782	0.868459	0.385143	0.851912
ENSMUSG00000021927	Hnrnpa1l2-ps2	12.4971	0.350115	0.403056	0.868653	0.385037	0.851912
ENSMUSG00000026873	Phf19	1340.69	-0.219481	0.25272	-0.868476	0.385134	0.851912
ENSMUSG00000045231	BC106179	47.5564	-0.31116	0.358292	-0.868453	0.385146	0.851912
ENSMUSG00000028111	Ctsk	25.3421	-0.318753	0.36713	-0.868229	0.385269	0.851952
ENSMUSG00000028565	Nfia	849.127	-0.259443	0.298813	-0.868245	0.38526	0.851952
ENSMUSG00000035337	Uchl4	47.3035	0.310384	0.357588	0.867993	0.385398	0.852005
ENSMUSG00000078652	Psme3	6985.8	0.207082	0.238566	0.868028	0.385379	0.852005
ENSMUSG00000052544	St6galnac3	31.3897	-0.347063	0.399974	-0.867713	0.385551	0.852227
ENSMUSG00000047879	Usp14	14310.6	0.191484	0.220784	0.867292	0.385782	0.852621
ENSMUSG00000019732	Calr3	274.693	-0.265382	0.306077	-0.867044	0.385918	0.85265
ENSMUSG00000023004	Tuba1b	16099.7	0.214461	0.247774	0.86555	0.386737	0.85265
ENSMUSG00000026249	Serpine2	997.083	0.335666	0.387811	0.865542	0.386742	0.85265
ENSMUSG00000026727	Rsu1	6935.73	0.230302	0.265804	0.866435	0.386252	0.85265
ENSMUSG00000028959	Fastk	7886.4	0.184648	0.212988	0.866942	0.385974	0.85265
ENSMUSG00000031274	Col4a5	22909.5	-0.274992	0.317268	-0.866751	0.386078	0.85265
ENSMUSG00000034593	Myo5a	19746.6	0.149282	0.172418	0.865814	0.386592	0.85265
ENSMUSG00000038122	Tbc1d32	1131.49	0.25581	0.295266	0.86637	0.386287	0.85265
ENSMUSG00000042185	Nfrkb	3129.23	-0.1615	0.186557	-0.865687	0.386662	0.85265
ENSMUSG00000046561	Arsj	307.043	0.306272	0.353545	0.866288	0.386332	0.85265
ENSMUSG00000047260	Emc6	4080.84	0.255226	0.29445	0.86679	0.386057	0.85265
ENSMUSG00000051853	Arf3	15293	0.190446	0.219996	0.865678	0.386667	0.85265
ENSMUSG00000057156	Homez	583.447	-0.234115	0.270231	-0.866351	0.386298	0.85265
ENSMUSG00000061769	Klra6	79.6153	0.357282	0.412052	0.867078	0.385899	0.85265
ENSMUSG00000071332	E230015B07Rik	12.7139	-0.35357	0.408021	-0.866547	0.38619	0.85265
ENSMUSG00000082186	Gm12403	26.74	0.30448	0.351772	0.865563	0.38673	0.85265
ENSMUSG00000084314	Rps15a-ps3	10.9736	0.348782	0.402845	0.865795	0.386602	0.85265
ENSMUSG00000096617	Gm5559	20.7031	0.352159	0.406795	0.865693	0.386659	0.85265
ENSMUSG00000016386	Mpped2	337.868	-0.31831	0.367824	-0.865385	0.386828	0.852724
ENSMUSG00000002297	Dbf4	13266.8	0.201499	0.232954	0.864975	0.387052	0.85276
ENSMUSG00000003346	Abhd17a	4688.18	0.193332	0.223718	0.864178	0.38749	0.85276
ENSMUSG00000018322	Tomm34	3392.63	0.186381	0.21583	0.863554	0.387833	0.85276
ENSMUSG00000020048	Hsp90b1	126769	-0.203514	0.235968	-0.862463	0.388433	0.85276
ENSMUSG00000020250	Txnrd1	14863.2	0.23673	0.27422	0.863285	0.387981	0.85276
ENSMUSG00000020777	Acox1	10250.6	-0.192802	0.22324	-0.863653	0.387778	0.85276
ENSMUSG00000022685	Parn	4804.94	0.259097	0.300494	0.862236	0.388558	0.85276
ENSMUSG00000024873	Cnih2	187.518	-0.355319	0.411395	-0.863694	0.387756	0.85276
ENSMUSG00000027722	Spata5	2560.22	0.232373	0.269543	0.862102	0.388632	0.85276
ENSMUSG00000029798	Herc6	5238.55	-0.214035	0.247711	-0.864051	0.38756	0.85276
ENSMUSG00000030120	Mlf2	20706.5	0.215401	0.249786	0.862343	0.388499	0.85276
ENSMUSG00000030762	Aqp8	14.1581	0.35092	0.405786	0.864792	0.387153	0.85276
ENSMUSG00000032009	Sesn3	1319.12	-0.248285	0.287943	-0.862271	0.388538	0.85276
ENSMUSG00000034353	Ramp1	125.238	-0.309744	0.358497	-0.864005	0.387585	0.85276
ENSMUSG00000035121	Neil2	145.72	-0.249286	0.289089	-0.862315	0.388514	0.85276
ENSMUSG00000035161	Ints6	2078.2	0.166238	0.192509	0.863534	0.387844	0.85276
ENSMUSG00000037822	Smim14	8779.8	-0.219861	0.254362	-0.864364	0.387388	0.85276
ENSMUSG00000038023	Atp6v0a2	4457.41	-0.168343	0.195024	-0.863191	0.388033	0.85276
ENSMUSG00000038039	Gcc2	3413.87	-0.17346	0.201054	-0.862752	0.388274	0.85276
ENSMUSG00000044201	Cdc25c	2816.21	0.145359	0.168249	0.863954	0.387613	0.85276
ENSMUSG00000044700	Tmem201	3466.4	0.145573	0.168852	0.862132	0.388615	0.85276
ENSMUSG00000044768	D1Ertd622e	3347.63	0.204189	0.236438	0.863606	0.387805	0.85276
ENSMUSG00000047514	Tspyl1	3576.54	-0.225873	0.261738	-0.862975	0.388151	0.85276
ENSMUSG00000048874	Phf3	13404.9	0.144252	0.166888	0.864369	0.387385	0.85276
ENSMUSG00000055489	Ano5	155.746	-0.356853	0.413197	-0.863639	0.387786	0.85276
ENSMUSG00000057337	Chst3	370.889	-0.336531	0.390165	-0.862536	0.388393	0.85276
ENSMUSG00000058093	Zfp729b	819.82	-0.2396	0.277435	-0.863626	0.387794	0.85276
ENSMUSG00000059920	4930453N24Rik	5656.11	0.167842	0.194571	0.862625	0.388344	0.85276
ENSMUSG00000062691	Cebpzos	1590.15	0.148804	0.172416	0.863053	0.388109	0.85276
ENSMUSG00000064925	Snora62	25.2271	0.355941	0.412679	0.862514	0.388405	0.85276
ENSMUSG00000085890	Tnfsf13os	7.72632	0.352895	0.408474	0.863936	0.387623	0.85276
ENSMUSG00000089849	Runx2os2	7.44121	0.356193	0.412819	0.862831	0.38823	0.85276
ENSMUSG00000089853	Gm15853	9.93517	-0.35603	0.411704	-0.864772	0.387164	0.85276
ENSMUSG00000095789	Nupr1l	19.4093	-0.341504	0.394905	-0.864777	0.387161	0.85276
ENSMUSG00000040563	Plppr2	2360.98	-0.284028	0.329505	-0.861986	0.388695	0.852785
ENSMUSG00000016382	Pls3	27525.7	0.225483	0.261675	0.861693	0.388857	0.852976
ENSMUSG00000022092	Ppp3cc	828.958	0.260068	0.301863	0.861541	0.38894	0.852976
ENSMUSG00000026492	Tfb2m	630.517	0.215578	0.25021	0.86159	0.388913	0.852976
ENSMUSG00000031931	Ankrd49	1699.24	0.212999	0.247327	0.861205	0.389125	0.853266
ENSMUSG00000027509	Rae1	4586.92	0.25288	0.29379	0.860754	0.389374	0.853361
ENSMUSG00000048410	Zfp407	2754.91	-0.188561	0.219067	-0.860744	0.389379	0.853361
ENSMUSG00000090631	Olfr456	30.1893	0.316	0.367056	0.860903	0.389291	0.853361
ENSMUSG00000097140	Gm26779	55.0952	-0.347794	0.404045	-0.860779	0.38936	0.853361
ENSMUSG00000034278	Dnajc17	704.643	0.228009	0.264944	0.860592	0.389463	0.853429
ENSMUSG00000024273	2700062C07Rik	960.78	0.179421	0.208526	0.860422	0.389557	0.85352
ENSMUSG00000098927		688.711	-0.18499	0.215045	-0.860238	0.389658	0.853626
ENSMUSG00000003200	Sh3gl1	9930.13	-0.171771	0.19979	-0.859759	0.389922	0.853635
ENSMUSG00000038205	Prkab2	1008.3	0.191141	0.222321	0.859754	0.389925	0.853635
ENSMUSG00000049482	Ctu2	2509.45	0.231161	0.268852	0.859808	0.389895	0.853635
ENSMUSG00000061654	Spry3	402.078	-0.289921	0.337069	-0.860124	0.389721	0.853635
ENSMUSG00000064767	Snord35b	14.444	0.349043	0.405938	0.859844	0.389875	0.853635
ENSMUSG00000024319	Vps52	4795.94	-0.170465	0.198495	-0.858789	0.390457	0.853877
ENSMUSG00000040272	Accs	899.954	-0.273844	0.318739	-0.859148	0.390259	0.853877
ENSMUSG00000054044		41.3148	0.293033	0.340969	0.859413	0.390113	0.853877
ENSMUSG00000066553	Gm6969	658.7	0.172971	0.201376	0.858944	0.390371	0.853877
ENSMUSG00000068631	Gm7676	21.9512	-0.30324	0.353065	-0.85888	0.390407	0.853877
ENSMUSG00000082491	Gm5909	115.516	0.213586	0.248663	0.858935	0.390376	0.853877
ENSMUSG00000090256	Alms1-ps1	16.4185	-0.333995	0.388681	-0.859304	0.390173	0.853877
ENSMUSG00000092837	Rpph1	24.0956	0.354941	0.41308	0.859254	0.3902	0.853877
ENSMUSG00000026723	Trdmt1	477.141	0.244571	0.284922	0.858378	0.390684	0.854258
ENSMUSG00000003354	Ccdc65	85.5252	0.289538	0.337493	0.857906	0.390944	0.854264
ENSMUSG00000017376	Nlk	2707	0.167755	0.195566	0.857792	0.391007	0.854264
ENSMUSG00000026640	Plxna2	4173.57	-0.248495	0.289721	-0.857706	0.391055	0.854264
ENSMUSG00000030983	Bccip	3047.03	0.253196	0.295111	0.857969	0.39091	0.854264
ENSMUSG00000032436	Cmtm7	2112.34	0.251269	0.292762	0.858272	0.390742	0.854264
ENSMUSG00000038866	Zcchc2	4853.37	0.205532	0.239624	0.857729	0.391042	0.854264
ENSMUSG00000054555	Adam12	1657.09	0.32495	0.378762	0.857927	0.390933	0.854264
ENSMUSG00000030059	Tmf1	4090.24	0.13775	0.160651	0.857449	0.391197	0.854297
ENSMUSG00000035569	Ankrd11	22193.5	0.225829	0.263442	0.857224	0.391321	0.854297
ENSMUSG00000056687	Gm11696	128.012	-0.309708	0.361273	-0.857269	0.391296	0.854297
ENSMUSG00000089671	Gm16537	12.5089	0.343603	0.40078	0.857337	0.391259	0.854297
ENSMUSG00000093910	Zfp853	35.6596	-0.353116	0.41194	-0.857202	0.391333	0.854297
ENSMUSG00000039130	Zc3hc1	4258.42	0.164583	0.192047	0.856996	0.391447	0.854431
ENSMUSG00000039108	Lsm14b	4744.32	0.13018	0.151973	0.856596	0.391668	0.854683
ENSMUSG00000045210	Vcpip1	4891.56	-0.229796	0.268255	-0.856634	0.391647	0.854683
ENSMUSG00000035212	Leprot	9317.81	-0.160627	0.187554	-0.856431	0.39176	0.854767
ENSMUSG00000030393	Zik1	1089.48	-0.239603	0.279817	-0.856282	0.391842	0.854832
ENSMUSG00000009563	Tor2a	2035.36	0.151907	0.177568	0.855487	0.392282	0.854849
ENSMUSG00000020212	Mdm1	1804.89	-0.151091	0.176651	-0.855309	0.39238	0.854849
ENSMUSG00000024269	Tpgs2	2826.62	0.220362	0.257736	0.854992	0.392556	0.854849
ENSMUSG00000025962	Fastkd2	2568.88	0.248402	0.290155	0.856099	0.391943	0.854849
ENSMUSG00000026452	Syt2	8.15815	-0.352722	0.412664	-0.854744	0.392693	0.854849
ENSMUSG00000027935	Rab13	2646.49	-0.231167	0.270361	-0.855034	0.392533	0.854849
ENSMUSG00000029071	Dvl1	14910.6	-0.187603	0.219199	-0.855858	0.392076	0.854849
ENSMUSG00000029228	Lnx1	88.0877	-0.323017	0.377418	-0.85586	0.392075	0.854849
ENSMUSG00000030512	Snrpa1	4510.65	0.218785	0.255869	0.855069	0.392513	0.854849
ENSMUSG00000035969	Rusc2	4911.66	0.27758	0.324527	0.855337	0.392364	0.854849
ENSMUSG00000037548	H2-DMb2	33.3652	-0.332769	0.38932	-0.854744	0.392693	0.854849
ENSMUSG00000040010	Slc7a5	31157.4	0.296981	0.347259	0.855216	0.392432	0.854849
ENSMUSG00000053769	Lysmd1	43.5108	-0.275748	0.322165	-0.855924	0.39204	0.854849
ENSMUSG00000065126	Snord104	205.742	0.294236	0.34413	0.855013	0.392544	0.854849
ENSMUSG00000086247	Gm15787	51.2215	-0.308687	0.361113	-0.854821	0.39265	0.854849
ENSMUSG00000093594	Gm20707	85.6886	-0.241667	0.282561	-0.855274	0.392399	0.854849
ENSMUSG00000030844	Rgs10	1463.5	0.201587	0.23591	0.854507	0.392824	0.855019
ENSMUSG00000039990	Edrf1	1305.24	-0.160559	0.187966	-0.85419	0.392999	0.855287
ENSMUSG00000041205	Map6d1	78.8453	0.342419	0.401027	0.853855	0.393186	0.855462
ENSMUSG00000083223	Gm15016	10.5182	-0.349825	0.40968	-0.853899	0.393161	0.855462
ENSMUSG00000026072	Il1r1	2705.47	-0.326478	0.382543	-0.853442	0.393414	0.855717
ENSMUSG00000036964	Trim17	13.6779	-0.351164	0.411508	-0.853358	0.393461	0.855717
ENSMUSG00000094191	Rpl31-ps14	7.94124	0.352638	0.413209	0.853414	0.393429	0.855717
ENSMUSG00000002365	Snx9	11259.7	0.235203	0.276216	0.851516	0.394483	0.855959
ENSMUSG00000004665	Cnn2	28905.2	0.28284	0.332057	0.851781	0.394336	0.855959
ENSMUSG00000020224	Llph	1006.19	0.305681	0.359201	0.851001	0.394769	0.855959
ENSMUSG00000022095	Fam160b2	1545.82	0.164521	0.193338	0.850951	0.394796	0.855959
ENSMUSG00000022744	Cldnd1	8526.71	0.162781	0.190895	0.852722	0.393813	0.855959
ENSMUSG00000026694	Mettl13	3498.98	0.197592	0.231746	0.852624	0.393868	0.855959
ENSMUSG00000027947	Il6ra	377.516	0.215798	0.253619	0.850875	0.394839	0.855959
ENSMUSG00000028453	Fancg	1772.94	-0.258085	0.302793	-0.852349	0.394021	0.855959
ENSMUSG00000030257	Srgap3	2253.61	0.225998	0.265512	0.851176	0.394672	0.855959
ENSMUSG00000033436	Armcx2	18324.3	0.169087	0.198218	0.853037	0.393639	0.855959
ENSMUSG00000034917	Tjp3	21.8109	-0.345232	0.405097	-0.852221	0.394091	0.855959
ENSMUSG00000041235	Chd7	1173.87	0.266585	0.31288	0.852038	0.394193	0.855959
ENSMUSG00000044071	Fam19a2	19.8013	-0.333837	0.391839	-0.851977	0.394227	0.855959
ENSMUSG00000046169	Adamts6	2719.26	-0.292161	0.342758	-0.852384	0.394001	0.855959
ENSMUSG00000049904	Tmem17	327.632	-0.206344	0.24233	-0.8515	0.394492	0.855959
ENSMUSG00000054931	Zkscan4	43.1815	-0.303825	0.356481	-0.85229	0.394053	0.855959
ENSMUSG00000060397	Zfp128	240.446	-0.262214	0.307639	-0.852344	0.394023	0.855959
ENSMUSG00000066233	Tmem42	406.004	-0.196429	0.23065	-0.851633	0.394418	0.855959
ENSMUSG00000083439	Gm14491	13.1324	0.348331	0.408551	0.8526	0.393881	0.855959
ENSMUSG00000086389	Gm15998	165.185	-0.228725	0.268758	-0.851043	0.394746	0.855959
ENSMUSG00000092887	Snord53	14.4972	0.329804	0.387564	0.850967	0.394788	0.855959
ENSMUSG00000093904	Tomm20	9079.27	0.199219	0.23393	0.851621	0.394425	0.855959
ENSMUSG00000096978	Gm26851	8.07112	0.345007	0.405158	0.851538	0.394471	0.855959
ENSMUSG00000097303	3110083C13Rik	43.8715	-0.271621	0.319179	-0.851	0.394769	0.855959
ENSMUSG00000023235	Ccl25	462.967	0.281701	0.33139	0.850058	0.395293	0.856078
ENSMUSG00000028344	Invs	2450.56	0.245554	0.288836	0.850151	0.395241	0.856078
ENSMUSG00000028633	Ctps	14100.6	0.24106	0.283529	0.850214	0.395206	0.856078
ENSMUSG00000035776	Cd99l2	12115	-0.224862	0.264507	-0.850117	0.39526	0.856078
ENSMUSG00000035933	Cog5	692.729	0.272956	0.320922	0.850535	0.395028	0.856078
ENSMUSG00000039244	E130309D02Rik	1968.7	0.21912	0.257687	0.850335	0.395139	0.856078
ENSMUSG00000040380	Cbln3	20.0112	-0.32437	0.381319	-0.850654	0.394962	0.856078
ENSMUSG00000040860	Crocc	2681.91	-0.202693	0.238484	-0.849921	0.395369	0.856078
ENSMUSG00000070282	3000002C10Rik	345.834	0.19441	0.228727	0.849965	0.395344	0.856078
ENSMUSG00000048574	Ccnb1-ps	21.8102	0.3149	0.370601	0.8497	0.395492	0.85623
ENSMUSG00000030782	Tgfb1i1	2907.63	0.302588	0.356253	0.849363	0.395679	0.856299
ENSMUSG00000074088	Snrnp40	5110.36	0.187666	0.220909	0.849515	0.395595	0.856299
ENSMUSG00000087355	Gm13187	33.7121	-0.302713	0.356402	-0.849358	0.395682	0.856299
ENSMUSG00000015095	Fbxw5	3143.32	-0.132611	0.156151	-0.849253	0.395741	0.856312
ENSMUSG00000032097	Ddx6	18535.1	-0.212684	0.250564	-0.848821	0.395981	0.856466
ENSMUSG00000052681	Rap1b	11148.5	0.184894	0.217869	0.84865	0.396076	0.856466
ENSMUSG00000053580	Tanc2	2436.96	-0.222552	0.262187	-0.848828	0.395977	0.856466
ENSMUSG00000064141	Zfp69	197.448	-0.206931	0.243815	-0.84872	0.396037	0.856466
ENSMUSG00000083397	Gm5466	8.92984	0.350588	0.413062	0.848754	0.396018	0.856466
ENSMUSG00000041147	Brca2	4641.41	0.230744	0.271939	0.848516	0.39615	0.856513
ENSMUSG00000020866	Cacna1g	352.485	-0.318027	0.374894	-0.84831	0.396265	0.856647
ENSMUSG00000031289	Il13ra2	30.5231	-0.345391	0.407214	-0.848179	0.396338	0.85669
ENSMUSG00000064731	Snord45b	21.9897	0.348185	0.410637	0.847913	0.396487	0.856897
ENSMUSG00000033386	Frrs1	2943.57	-0.196391	0.231747	-0.847435	0.396753	0.857358
ENSMUSG00000033581	Igf2bp2	12622.2	0.182684	0.215627	0.847223	0.396871	0.857385
ENSMUSG00000043279	Trim56	12966.8	-0.224461	0.264914	-0.847297	0.39683	0.857385
ENSMUSG00000087574	C030037D09Rik	143.982	-0.235361	0.277896	-0.84694	0.397029	0.857612
ENSMUSG00000006906	Stambp	1608.78	-0.184266	0.217605	-0.846789	0.397113	0.857653
ENSMUSG00000025905	Oprk1	9.24937	-0.349792	0.413129	-0.84669	0.397168	0.857653
ENSMUSG00000098374	Gm28043	50.1003	0.334397	0.394978	0.846621	0.397206	0.857653
ENSMUSG00000025911	Adhfe1	266.823	-0.235322	0.278176	-0.845949	0.397581	0.858003
ENSMUSG00000029570	Lfng	1242.15	0.148329	0.175377	0.84577	0.397681	0.858003
ENSMUSG00000030697	Ppp4c	8282.12	0.14553	0.172078	0.845718	0.39771	0.858003
ENSMUSG00000033458	Fan1	507.574	-0.174327	0.206096	-0.84585	0.397636	0.858003
ENSMUSG00000033579	Fa2h	13.6314	0.34551	0.408483	0.845838	0.397643	0.858003
ENSMUSG00000040472	Rabggta	1222.69	0.21781	0.257556	0.845681	0.397731	0.858003
ENSMUSG00000086191	Zfp652os	10.8966	-0.340974	0.403202	-0.845666	0.397739	0.858003
ENSMUSG00000038658	Ric1	3929.73	-0.253498	0.299827	-0.845482	0.397842	0.858111
ENSMUSG00000022323	Rida	1537.6	0.140477	0.166258	0.844936	0.398147	0.858447
ENSMUSG00000032589	Bsn	32.4761	0.347467	0.411244	0.844918	0.398156	0.858447
ENSMUSG00000037860	Aim2	20.7153	0.321463	0.380429	0.845	0.398111	0.858447
ENSMUSG00000039070	Cpa4	8.88569	-0.34879	0.412938	-0.844656	0.398303	0.858649
ENSMUSG00000004096	Cwc15	11634.3	0.148274	0.175709	0.843863	0.398746	0.858805
ENSMUSG00000020121	Srgap1	607.414	0.290036	0.343662	0.843957	0.398694	0.858805
ENSMUSG00000024590	Lmnb1	20835	-0.168323	0.199367	-0.844287	0.398509	0.858805
ENSMUSG00000030678	Maz	12721.2	-0.138075	0.163557	-0.844197	0.39856	0.858805
ENSMUSG00000031479	Vps36	6967.3	0.234092	0.277349	0.844035	0.39865	0.858805
ENSMUSG00000052798	Nup107	6898.13	0.156361	0.18529	0.843873	0.39874	0.858805
ENSMUSG00000084353	Gm15452	25.7059	-0.292274	0.346272	-0.844061	0.398635	0.858805
ENSMUSG00000000420	Galnt1	10956.3	0.153664	0.18231	0.842872	0.3993	0.85886
ENSMUSG00000018770	Atp5g3	24320.5	0.22407	0.265743	0.843183	0.399126	0.85886
ENSMUSG00000020623	Map2k6	436.008	-0.261043	0.309986	-0.842113	0.399724	0.85886
ENSMUSG00000021340	Gpld1	59.2154	-0.250833	0.297825	-0.842217	0.399667	0.85886
ENSMUSG00000022420	Dnal4	2014.09	0.18909	0.224284	0.843084	0.399181	0.85886
ENSMUSG00000025983	Ccdc150	35.0712	0.318722	0.378465	0.842143	0.399708	0.85886
ENSMUSG00000026976	Pax8	38.1055	0.334997	0.397585	0.84258	0.399463	0.85886
ENSMUSG00000027570	Col9a3	183.068	-0.219467	0.260386	-0.842851	0.399312	0.85886
ENSMUSG00000028869	Gnl2	8401.84	0.26159	0.310564	0.842306	0.399617	0.85886
ENSMUSG00000029148	Nrbp1	10734.3	0.154837	0.183787	0.842483	0.399518	0.85886
ENSMUSG00000030279	C2cd5	1542.36	-0.233008	0.276504	-0.842696	0.399399	0.85886
ENSMUSG00000034329	Brip1	2591.44	-0.168285	0.199466	-0.843677	0.39885	0.85886
ENSMUSG00000034334	Fam151b	60.256	-0.289456	0.343411	-0.842885	0.399293	0.85886
ENSMUSG00000038446	Cdc40	2545.97	0.12487	0.148263	0.84222	0.399665	0.85886
ENSMUSG00000041895	Wipi1	4394.2	0.207271	0.245725	0.843505	0.398946	0.85886
ENSMUSG00000042275	Pelo	2133.97	0.14147	0.167983	0.842171	0.399692	0.85886
ENSMUSG00000077167	Gm24119	31.0326	0.33153	0.393379	0.842776	0.399354	0.85886
ENSMUSG00000086225	Gm8661	11.8017	0.342145	0.406212	0.842282	0.39963	0.85886
ENSMUSG00000096403	Gm9825	1206.66	0.178295	0.211761	0.841963	0.399808	0.858926
ENSMUSG00000036768	Kif15	6364.57	0.167239	0.198664	0.841819	0.399889	0.858986
ENSMUSG00000002804	Nudt14	969.982	0.209653	0.249213	0.84126	0.400202	0.859034
ENSMUSG00000015605	Srf	5706.95	0.259024	0.307919	0.84121	0.40023	0.859034
ENSMUSG00000015619	Gata3	534.771	-0.15947	0.189614	-0.841023	0.400335	0.859034
ENSMUSG00000031731	Ap1g1	5509.01	-0.215399	0.256086	-0.841121	0.40028	0.859034
ENSMUSG00000040234	Tm7sf3	3823.55	-0.29902	0.355543	-0.841023	0.400335	0.859034
ENSMUSG00000040697	Dnajc16	2647.82	-0.152955	0.181753	-0.841557	0.400036	0.859034
ENSMUSG00000047115	Fam221a	676.185	-0.196791	0.233882	-0.841413	0.400117	0.859034
ENSMUSG00000089706	B230216N24Rik	31.2481	0.338703	0.402447	0.841609	0.400007	0.859034
ENSMUSG00000024668	Sdhaf2	4871.79	0.168092	0.199937	0.840725	0.400502	0.859278
ENSMUSG00000015882	Lcorl	2214.98	-0.304477	0.362381	-0.840214	0.400789	0.859388
ENSMUSG00000020309	Chac2	640.287	0.241884	0.288226	0.839216	0.401348	0.859388
ENSMUSG00000022022	Mtrf1	443.059	0.203333	0.242139	0.839735	0.401057	0.859388
ENSMUSG00000022377	Asap1	8000.63	0.235298	0.280264	0.839559	0.401156	0.859388
ENSMUSG00000028078	Dclk2	641.929	-0.152413	0.181421	-0.840108	0.400848	0.859388
ENSMUSG00000036330	Slc18a1	63.9724	-0.339351	0.403967	-0.840047	0.400882	0.859388
ENSMUSG00000043998	Mgat2	4475.68	-0.196198	0.233596	-0.839905	0.400962	0.859388
ENSMUSG00000053347	Zfp943	1318.59	-0.280977	0.33455	-0.839866	0.400983	0.859388
ENSMUSG00000059834	Sclt1	1614.76	0.209062	0.249069	0.839373	0.40126	0.859388
ENSMUSG00000064841	Gm26205	29.4793	0.30584	0.364286	0.839562	0.401154	0.859388
ENSMUSG00000068523	Gng5	3421.61	0.171605	0.204472	0.839259	0.401324	0.859388
ENSMUSG00000078765	U2af1l4	1771.18	-0.139706	0.166456	-0.839295	0.401304	0.859388
ENSMUSG00000097402	Gm17399	102.767	-0.272216	0.324206	-0.839637	0.401112	0.859388
ENSMUSG00000098119	Gm26959	13.5577	0.34391	0.409229	0.840385	0.400693	0.859388
ENSMUSG00000098318	Lockd	2078.05	-0.222717	0.26523	-0.839715	0.401068	0.859388
ENSMUSG00000000049	Apoh	13.4932	-0.345619	0.412212	-0.838449	0.401779	0.859403
ENSMUSG00000019944	Rhobtb1	464.369	0.241082	0.287345	0.838998	0.40147	0.859403
ENSMUSG00000024654	Asrgl1	988.531	0.192939	0.230099	0.838504	0.401748	0.859403
ENSMUSG00000025231	Sufu	2867.71	0.156348	0.186374	0.838892	0.40153	0.859403
ENSMUSG00000035704	Alg8	2048.78	0.23621	0.281634	0.838713	0.40163	0.859403
ENSMUSG00000054256	Msi1	404.702	0.346128	0.412768	0.838553	0.40172	0.859403
ENSMUSG00000059474	Mbtd1	2238.17	-0.289783	0.345483	-0.838775	0.401596	0.859403
ENSMUSG00000097337	Gm26606	259.235	-0.317177	0.378229	-0.838583	0.401703	0.859403
ENSMUSG00000028454	Pigo	1691.14	-0.169742	0.202504	-0.838216	0.40191	0.859516
ENSMUSG00000042472	Zfp410	3413.4	-0.126498	0.150922	-0.838165	0.401938	0.859516
ENSMUSG00000002274	Metrn	4107.03	0.221978	0.264963	0.837769	0.40216	0.859539
ENSMUSG00000017929	B4galt5	4665.33	-0.174271	0.207988	-0.837889	0.402093	0.859539
ENSMUSG00000053870	Fpgt	1286.17	-0.161232	0.192395	-0.838027	0.402016	0.859539
ENSMUSG00000056952	Tatdn2	4892.98	0.279298	0.333377	0.837785	0.402152	0.859539
ENSMUSG00000006315	Tmem147	3606.02	0.218165	0.260475	0.837566	0.402275	0.859652
ENSMUSG00000034525	Ice1	9812.97	-0.273562	0.32665	-0.837479	0.402323	0.859652
ENSMUSG00000056771	Gm10010	53.6703	0.332999	0.397662	0.837392	0.402372	0.859652
ENSMUSG00000017132	Cyth1	1450.44	-0.180286	0.215386	-0.837034	0.402573	0.859671
ENSMUSG00000020671	Rab10	13988.9	0.141357	0.168841	0.837215	0.402472	0.859671
ENSMUSG00000037343	Taf2	4024.14	-0.182879	0.21851	-0.836937	0.402628	0.859671
ENSMUSG00000041703	Zic5	615.568	0.223137	0.266598	0.836982	0.402602	0.859671
ENSMUSG00000057093	Zfp607b	294.725	-0.303514	0.362663	-0.836904	0.402646	0.859671
ENSMUSG00000062743	Zfp677	342.222	-0.229736	0.274552	-0.836769	0.402722	0.859721
ENSMUSG00000021592	Arsk	1199.59	-0.227725	0.272269	-0.836396	0.402932	0.859998
ENSMUSG00000027202	Slc12a1	14.0944	0.345496	0.4131	0.836349	0.402958	0.859998
ENSMUSG00000027131	Emc4	4095.48	0.218046	0.260775	0.836147	0.403072	0.860086
ENSMUSG00000029577	Ube3b	11741.2	0.15211	0.181951	0.835993	0.403159	0.860086
ENSMUSG00000030397	Mark4	1745.44	0.191265	0.22878	0.836023	0.403142	0.860086
ENSMUSG00000021973	Micu2	5236.19	0.157665	0.188623	0.835878	0.403224	0.860112
ENSMUSG00000092827	Mir3091	8.8187	0.339816	0.406636	0.835675	0.403338	0.860241
ENSMUSG00000024413	Npc1	5864.6	-0.16106	0.192753	-0.835579	0.403392	0.860244
ENSMUSG00000030842	Lamtor1	8465.62	-0.212348	0.25423	-0.83526	0.403571	0.86025
ENSMUSG00000031762	Mt2	9541.36	0.333928	0.399817	0.835204	0.403603	0.86025
ENSMUSG00000038683	Pak1ip1	7207.08	0.242719	0.290688	0.83498	0.403729	0.86025
ENSMUSG00000039844	Rapgef1	8013.48	0.188985	0.226306	0.835085	0.40367	0.86025
ENSMUSG00000053746	Ptrh1	1776.51	0.336824	0.403424	0.834915	0.403766	0.86025
ENSMUSG00000084350	Znf41-ps	86.0566	0.334622	0.400779	0.834928	0.403758	0.86025
ENSMUSG00000090002	Gm16006	18.3683	0.317677	0.380236	0.835473	0.403452	0.86025
ENSMUSG00000036995	Asap3	1052.99	-0.201643	0.241543	-0.83481	0.403825	0.860262
ENSMUSG00000002109	Ddb2	987.818	-0.250686	0.300611	-0.833922	0.404325	0.860352
ENSMUSG00000026223	Itm2c	16873.6	-0.256994	0.308188	-0.833888	0.404344	0.860352
ENSMUSG00000034848	Ttc21b	2822.1	0.143467	0.172026	0.833984	0.40429	0.860352
ENSMUSG00000037991	Rmi2	492.134	0.158493	0.189928	0.834487	0.404006	0.860352
ENSMUSG00000040033	Stat2	11571.3	-0.210881	0.252865	-0.833965	0.404301	0.860352
ENSMUSG00000042744	Hectd4	4441.02	-0.192387	0.230673	-0.834025	0.404267	0.860352
ENSMUSG00000054280	Prr14l	4041.89	-0.241702	0.289808	-0.834007	0.404277	0.860352
ENSMUSG00000056144	Trim34a	784.407	-0.265117	0.317726	-0.834421	0.404044	0.860352
ENSMUSG00000077614	Gm25500	11.4401	0.342748	0.410655	0.834638	0.403921	0.860352
ENSMUSG00000012483	Rpa3	3254.85	-0.153248	0.183923	-0.833221	0.40472	0.860487
ENSMUSG00000019838	Slc16a10	418.562	0.241287	0.289609	0.833149	0.404761	0.860487
ENSMUSG00000031229	Atrx	15525.1	-0.279732	0.335693	-0.833296	0.404678	0.860487
ENSMUSG00000032212	Sltm	9539.93	0.219561	0.263542	0.833116	0.404779	0.860487
ENSMUSG00000032400	Zwilch	6797.51	0.153821	0.184568	0.83341	0.404613	0.860487
ENSMUSG00000051652	Lrrc3	26.2715	-0.315378	0.378512	-0.833207	0.404728	0.860487
ENSMUSG00000085408	C530005A16Rik	53.8279	0.250526	0.300527	0.833621	0.404494	0.860487
ENSMUSG00000030750	Nsmce1	4547.03	0.166255	0.199598	0.832952	0.404872	0.860571
ENSMUSG00000021590	Spata9	31.7052	0.341987	0.410694	0.832706	0.40501	0.860753
ENSMUSG00000035934	Pknox2	1879.52	-0.324156	0.389557	-0.832114	0.405345	0.860803
ENSMUSG00000037321	Tap1	5578.89	-0.285315	0.342848	-0.832193	0.4053	0.860803
ENSMUSG00000040828	Catsperd	27.7681	0.296039	0.355748	0.832158	0.40532	0.860803
ENSMUSG00000044148	1810030O07Rik	5887.6	0.149659	0.179892	0.831936	0.405445	0.860803
ENSMUSG00000074283	Zfp109	92.8888	-0.223728	0.268852	-0.83216	0.405319	0.860803
ENSMUSG00000078630	Tomt	21.4296	-0.34314	0.412448	-0.831959	0.405432	0.860803
ENSMUSG00000083327	Vcp-rs	474.003	-0.180274	0.216698	-0.831913	0.405458	0.860803
ENSMUSG00000099133	Gm27605	10.6678	0.320111	0.384731	0.832039	0.405387	0.860803
ENSMUSG00000008734	Gprc5b	2018.59	-0.251836	0.302836	-0.831594	0.405638	0.860872
ENSMUSG00000030275	Etnk1	11155.3	-0.215795	0.259493	-0.831604	0.405633	0.860872
ENSMUSG00000042854	Trp53rkb	202.242	0.265244	0.318967	0.831573	0.40565	0.860872
ENSMUSG00000019943	Atp2b1	12349.9	-0.198739	0.239045	-0.831389	0.405754	0.86098
ENSMUSG00000024182	Axin1	7920.49	0.151141	0.181824	0.83125	0.405832	0.861033
ENSMUSG00000024456	Diaph1	7840.78	0.172029	0.207032	0.830932	0.406012	0.86115
ENSMUSG00000050556	Kcnb1	35.7237	-0.342201	0.411858	-0.830871	0.406047	0.86115
ENSMUSG00000050697	Prkaa1	3821.27	0.17012	0.204716	0.831001	0.405973	0.86115
ENSMUSG00000033400	Agl	3877.24	-0.190004	0.228726	-0.830707	0.406139	0.861234
ENSMUSG00000072623	Zfp9	1712.02	-0.218928	0.263575	-0.830609	0.406194	0.861238
ENSMUSG00000078923	Ube2v1	22.1978	-0.310791	0.37434	-0.830239	0.406404	0.86157
ENSMUSG00000097981	Gm7583	10.0574	0.338291	0.407589	0.82998	0.40655	0.861767
ENSMUSG00000020458	Rtn4	38934.3	0.231967	0.279558	0.829763	0.406673	0.86178
ENSMUSG00000022755	Adgrg7	7.73371	-0.320746	0.386704	-0.829435	0.406859	0.86178
ENSMUSG00000028414	Fktn	3327.6	0.199776	0.240852	0.829457	0.406846	0.86178
ENSMUSG00000030208	Emp1	46550.6	0.166497	0.200788	0.829217	0.406981	0.86178
ENSMUSG00000059183	Mtfmt	1230.25	0.179819	0.216795	0.829446	0.406852	0.86178
ENSMUSG00000063897	CAAA01118383.1	1821.03	-0.225628	0.27208	-0.829271	0.406951	0.86178
ENSMUSG00000075470	Deaf1	4429.41	-0.244619	0.294905	-0.829484	0.406831	0.86178
ENSMUSG00000075581	Gm16409	8.24553	0.341235	0.411423	0.829403	0.406876	0.86178
ENSMUSG00000026956	Uap1l1	16849.9	-0.247026	0.298132	-0.828578	0.407343	0.862397
ENSMUSG00000044217	Aqp5	1630.44	0.323305	0.390222	0.828515	0.407379	0.862397
ENSMUSG00000010307	Tmem86a	1513.86	-0.283738	0.342648	-0.828074	0.407628	0.862467
ENSMUSG00000039382	Wdr45	4371.46	-0.160797	0.194162	-0.828159	0.407581	0.862467
ENSMUSG00000045215	Asxl3	37.8807	-0.283774	0.342658	-0.828156	0.407582	0.862467
ENSMUSG00000050751	Pgbd5	199.877	0.286904	0.346507	0.827987	0.407678	0.862467
ENSMUSG00000087543	Gm16576	232.789	0.28331	0.342148	0.828033	0.407652	0.862467
ENSMUSG00000003808	Farsa	6721.46	0.222687	0.269202	0.827209	0.408118	0.862551
ENSMUSG00000025200	Cwf19l1	1941.98	0.157575	0.190473	0.827284	0.408076	0.862551
ENSMUSG00000030735	Gm9755	34.1699	0.318817	0.385477	0.827072	0.408196	0.862551
ENSMUSG00000036026	Tmem63b	6042.19	0.184469	0.222958	0.827373	0.408026	0.862551
ENSMUSG00000036834	Plch1	365.076	0.205933	0.24891	0.82734	0.408044	0.862551
ENSMUSG00000051811	Cox6b2	892.752	0.220207	0.266143	0.827401	0.40801	0.862551
ENSMUSG00000078937	Cpt1b	35.7019	-0.337467	0.408007	-0.827111	0.408174	0.862551
ENSMUSG00000085207	Gm11767	42.7957	0.244279	0.295304	0.827211	0.408117	0.862551
ENSMUSG00000095990	Zfp97	152.055	-0.268641	0.324631	-0.827525	0.40794	0.862551
ENSMUSG00000020171	Yeats4	3344.52	0.144513	0.174761	0.826915	0.408285	0.8626
ENSMUSG00000030443	Zfp583	249.312	-0.262807	0.317882	-0.826745	0.408382	0.8626
ENSMUSG00000030584	Dpf1	253.581	0.244973	0.296357	0.826616	0.408455	0.8626
ENSMUSG00000032897	Nfyc	3582.17	-0.170294	0.206061	-0.826428	0.408562	0.8626
ENSMUSG00000047547	Cltb	5629.98	0.295573	0.357638	0.826458	0.408544	0.8626
ENSMUSG00000050017	Pitpnb	14659.2	0.126434	0.152998	0.826375	0.408592	0.8626
ENSMUSG00000050552	Lamtor4	5047.61	-0.223275	0.270089	-0.826673	0.408423	0.8626
ENSMUSG00000006720	Zfp184	680.396	-0.209023	0.253056	-0.825996	0.408807	0.862666
ENSMUSG00000020454	Eif4enif1	8320.16	0.1389	0.168435	0.824649	0.409571	0.862666
ENSMUSG00000020708	Psmc5	12642.4	0.229477	0.278268	0.824663	0.409563	0.862666
ENSMUSG00000020743	Mif4gd	1364.7	-0.218233	0.264389	-0.825426	0.40913	0.862666
ENSMUSG00000021536	Adcy2	31.1626	-0.340094	0.412394	-0.824681	0.409553	0.862666
ENSMUSG00000025503	Taldo1	11263.2	0.256971	0.311439	0.82511	0.409309	0.862666
ENSMUSG00000026269	Rnpepl1	5329.18	-0.130367	0.157963	-0.825305	0.409199	0.862666
ENSMUSG00000026319	2310035C23Rik	2570.13	-0.161585	0.195991	-0.824453	0.409682	0.862666
ENSMUSG00000026740	Dnajc1	3447.33	0.133466	0.161652	0.825638	0.40901	0.862666
ENSMUSG00000028378	Ptgr1	6039.8	-0.180002	0.218237	-0.824801	0.409485	0.862666
ENSMUSG00000030839	Sergef	599.071	0.235283	0.285044	0.825426	0.40913	0.862666
ENSMUSG00000033128	Gga1	4998.39	0.132269	0.160458	0.82432	0.409758	0.862666
ENSMUSG00000036639	Nudt1	1426.39	0.192424	0.23341	0.824405	0.40971	0.862666
ENSMUSG00000036820	Amdhd2	4877.56	-0.155953	0.188807	-0.825995	0.408807	0.862666
ENSMUSG00000037705	Tecta	28.6441	0.337448	0.409219	0.824616	0.40959	0.862666
ENSMUSG00000038365	Fbxo25	3621.44	-0.15536	0.18838	-0.824717	0.409533	0.862666
ENSMUSG00000039050	Osbpl2	4587.61	-0.187559	0.227153	-0.825693	0.408978	0.862666
ENSMUSG00000052293	Taf9	4020.42	0.187063	0.226571	0.825626	0.409016	0.862666
ENSMUSG00000061531	Tmem236	7.6561	-0.331162	0.40177	-0.824258	0.409793	0.862666
ENSMUSG00000065637	Gm26397	29.0589	0.320003	0.387618	0.825563	0.409052	0.862666
ENSMUSG00000074221	Zfp568	1917.57	-0.218529	0.26478	-0.82532	0.40919	0.862666
ENSMUSG00000097958	Gm8492	25.704	0.327156	0.396529	0.82505	0.409343	0.862666
ENSMUSG00000051451	Crebzf	4515.25	-0.235505	0.285762	-0.824129	0.409866	0.862708
ENSMUSG00000046876	Atxn1	1717.9	0.178445	0.216581	0.82392	0.409985	0.862843
ENSMUSG00000068105	Tnfrsf13c	16.8138	-0.325662	0.395304	-0.823829	0.410037	0.862843
ENSMUSG00000097353	A430046D13Rik	209.418	-0.211865	0.257246	-0.82359	0.410173	0.863017
ENSMUSG00000041491	Cep78	1776.47	0.205109	0.249094	0.823419	0.41027	0.86311
ENSMUSG00000003949	Hlf	71.5624	-0.242411	0.294475	-0.823195	0.410397	0.863154
ENSMUSG00000039563	2210406O10Rik	60.3223	0.3399	0.412884	0.823233	0.410376	0.863154
ENSMUSG00000038560	Sp6	25.1424	0.329981	0.400997	0.822903	0.410563	0.863391
ENSMUSG00000081413	Uqcrh-ps2	21.331	-0.320333	0.389319	-0.822804	0.410619	0.863397
ENSMUSG00000085995	Gm2788	117.003	-0.284472	0.345777	-0.822705	0.410676	0.863404
ENSMUSG00000038582	Pptc7	3321.93	0.149419	0.181652	0.822558	0.41076	0.863468
ENSMUSG00000021486	Prelid1	21756	0.220907	0.268628	0.822351	0.410877	0.863492
ENSMUSG00000053310	Nrgn	90.5265	-0.333373	0.405349	-0.822434	0.41083	0.863492
ENSMUSG00000081792	Anp32b-ps1	185.958	0.216792	0.263666	0.822224	0.410949	0.863532
ENSMUSG00000087247	Alkal1	9974.96	-0.210473	0.256013	-0.822121	0.411008	0.863543
ENSMUSG00000024429	Gnl1	10812.3	0.198952	0.242136	0.821653	0.411274	0.863549
ENSMUSG00000024597	Slc12a2	3882.97	-0.214829	0.26135	-0.822001	0.411077	0.863549
ENSMUSG00000030374	Strn4	7875.15	0.176487	0.2148	0.821634	0.411285	0.863549
ENSMUSG00000041781	Cpsf2	9077.01	0.202386	0.246345	0.821554	0.411331	0.863549
ENSMUSG00000071335	Mfsd4b3	28.0545	-0.317201	0.386025	-0.82171	0.411242	0.863549
ENSMUSG00000086657	Stamos	31.2325	-0.291362	0.354646	-0.821558	0.411329	0.863549
ENSMUSG00000006711	D130043K22Rik	15.1951	-0.330127	0.402487	-0.820217	0.412092	0.863912
ENSMUSG00000006763	Saal1	2631.54	0.166412	0.202787	0.820625	0.41186	0.863912
ENSMUSG00000007777	0610009B22Rik	1238.4	-0.145643	0.17767	-0.819743	0.412362	0.863912
ENSMUSG00000017466	Timp2	53875.4	-0.206012	0.251154	-0.820262	0.412067	0.863912
ENSMUSG00000022663	Atg3	9782.87	0.167561	0.204088	0.821022	0.411634	0.863912
ENSMUSG00000029380	Cxcl1	562.16	0.183322	0.223533	0.820111	0.412153	0.863912
ENSMUSG00000029787	Avl9	3087.38	-0.212111	0.258384	-0.820917	0.411694	0.863912
ENSMUSG00000046636	Gm7729	62.106	0.253852	0.30968	0.819721	0.412375	0.863912
ENSMUSG00000047227	Gm527	176.581	-0.225376	0.274723	-0.820376	0.412002	0.863912
ENSMUSG00000049764	Zfp280b	2108.51	-0.182236	0.222081	-0.820581	0.411885	0.863912
ENSMUSG00000049871	Nlrc3	110.722	0.26389	0.321938	0.819692	0.412392	0.863912
ENSMUSG00000052105	Mtcl1	1838.56	-0.195788	0.238911	-0.819501	0.412501	0.863912
ENSMUSG00000058230	Arhgap35	13977.1	0.147767	0.180305	0.819536	0.412481	0.863912
ENSMUSG00000061559	Wdr61	7209.98	0.226586	0.276133	0.820568	0.411892	0.863912
ENSMUSG00000069135	Fgfr1op	3660.57	-0.210108	0.255893	-0.821077	0.411603	0.863912
ENSMUSG00000079450	Cldn34c1	255.474	-0.217707	0.265543	-0.819856	0.412298	0.863912
ENSMUSG00000083012	Fam220a	230.37	0.240388	0.293112	0.820124	0.412146	0.863912
ENSMUSG00000087611	4930458D05Rik	112	0.281382	0.343369	0.819475	0.412515	0.863912
ENSMUSG00000089844	A530032D15Rik	10.0603	-0.337414	0.41162	-0.819721	0.412375	0.863912
ENSMUSG00000070319	Eif3g	11156.4	0.223833	0.273254	0.819137	0.412708	0.864093
ENSMUSG00000086264	Gm15850	17.3341	0.316113	0.385899	0.81916	0.412695	0.864093
ENSMUSG00000012296	Tjap1	5416.28	0.182182	0.222581	0.818499	0.413072	0.864297
ENSMUSG00000026749	Nek6	3959.13	0.143905	0.175806	0.818543	0.413047	0.864297
ENSMUSG00000029524	Sirt4	869.805	0.190424	0.232574	0.81877	0.412918	0.864297
ENSMUSG00000034111	Tmed8	2647.18	-0.209777	0.256233	-0.818696	0.41296	0.864297
ENSMUSG00000092130	D030025P21Rik	34.7376	0.31265	0.381962	0.818536	0.413051	0.864297
ENSMUSG00000030876	Mettl9	8147.03	0.178928	0.218661	0.818286	0.413194	0.864329
ENSMUSG00000033713	Foxn3	431.706	-0.298296	0.364502	-0.818367	0.413148	0.864329
ENSMUSG00000026158	Ogfrl1	1004.44	0.194689	0.237964	0.818145	0.413274	0.864386
ENSMUSG00000031808	Slc27a1	3060.94	0.269855	0.329896	0.817999	0.413358	0.864399
ENSMUSG00000032306	Mpi	3355.02	0.163975	0.20051	0.81779	0.413477	0.864399
ENSMUSG00000037921	Ddx60	3073.79	-0.318259	0.389145	-0.817841	0.413448	0.864399
ENSMUSG00000079853	Klra1	26.294	0.337857	0.413149	0.817761	0.413494	0.864399
ENSMUSG00000009013	Dynll1	14068.7	0.159477	0.195296	0.816595	0.41416	0.864445
ENSMUSG00000016520	Lnx2	1002.43	0.154795	0.189492	0.816891	0.413991	0.864445
ENSMUSG00000020652	Cenpo	1370.14	-0.159951	0.195739	-0.817166	0.413834	0.864445
ENSMUSG00000027203	Dut	11764.7	0.205591	0.251586	0.817181	0.413825	0.864445
ENSMUSG00000029501	Ankle2	5595.67	0.153037	0.187428	0.81651	0.414209	0.864445
ENSMUSG00000032601	Prkar2a	5294	0.209089	0.256028	0.816666	0.414119	0.864445
ENSMUSG00000032834	Pwp2	4150.12	0.287583	0.351857	0.817329	0.413741	0.864445
ENSMUSG00000041685	Fcho2	3329.38	-0.262622	0.321541	-0.816761	0.414065	0.864445
ENSMUSG00000047423	AI837181	3913.16	0.155437	0.190271	0.816923	0.413972	0.864445
ENSMUSG00000058298	Mcm9	1268.46	-0.20561	0.251525	-0.817454	0.413669	0.864445
ENSMUSG00000069769	Msi2	3883.06	-0.253588	0.310574	-0.816514	0.414206	0.864445
ENSMUSG00000072714	Rpl21-ps4	31.6783	0.29173	0.357289	0.816511	0.414208	0.864445
ENSMUSG00000098226	Gm5272	12.8694	0.327927	0.401323	0.817114	0.413863	0.864445
ENSMUSG00000097290	1300002E11Rik	667.904	-0.184713	0.22627	-0.816336	0.414308	0.86454
ENSMUSG00000070822	Zscan18	145.917	-0.272686	0.334125	-0.816119	0.414432	0.864688
ENSMUSG00000046201	Scaf8	6648.34	0.127018	0.15566	0.815995	0.414503	0.864725
ENSMUSG00000078202	Nrarp	172.006	-0.269568	0.330406	-0.815869	0.414575	0.864764
ENSMUSG00000015340	Cybb	8.16665	-0.313899	0.38507	-0.815174	0.414973	0.864971
ENSMUSG00000024085	Man2a1	6881.7	0.160747	0.197328	0.814614	0.415293	0.864971
ENSMUSG00000024617	Camk2a	91.4409	-0.33053	0.405907	-0.814299	0.415474	0.864971
ENSMUSG00000025040	Fundc1	4097.44	-0.16323	0.200337	-0.814776	0.4152	0.864971
ENSMUSG00000025402	Nab2	6391.08	0.159401	0.195759	0.814272	0.415489	0.864971
ENSMUSG00000028468	Rgp1	4673.86	-0.17341	0.212752	-0.815078	0.415028	0.864971
ENSMUSG00000031816	Mthfsd	3367.15	0.158456	0.194679	0.813936	0.415682	0.864971
ENSMUSG00000042572	Ube2q1	8108.37	0.146601	0.180021	0.814352	0.415443	0.864971
ENSMUSG00000047832	Cdca4	5275.52	0.172607	0.211749	0.815148	0.414988	0.864971
ENSMUSG00000050315	Synpo2	171.474	-0.245097	0.300622	-0.8153	0.414901	0.864971
ENSMUSG00000059883	Irak4	895.378	0.151503	0.185767	0.815551	0.414757	0.864971
ENSMUSG00000066000	Zfp979	10.398	0.331053	0.406299	0.814801	0.415186	0.864971
ENSMUSG00000070583	Fv1	510.771	-0.189275	0.23212	-0.815418	0.414833	0.864971
ENSMUSG00000080533	Mir1191	16.4855	-0.319419	0.392087	-0.814663	0.415265	0.864971
ENSMUSG00000081534	Slc48a1	4056.99	0.248287	0.305021	0.814	0.415645	0.864971
ENSMUSG00000081731	Calr-ps	29.8523	-0.295979	0.363519	-0.814204	0.415528	0.864971
ENSMUSG00000092116	Gm10320	8.85957	-0.334244	0.410656	-0.813926	0.415687	0.864971
ENSMUSG00000095325	Zfp870	751.216	-0.174422	0.214294	-0.813937	0.415681	0.864971
ENSMUSG00000097946	Gm8343	10.9738	0.330586	0.406035	0.81418	0.415542	0.864971
ENSMUSG00000021716	Srek1ip1	2135.41	0.170671	0.209728	0.813771	0.415776	0.865045
ENSMUSG00000029521	Chek2	2924.52	-0.140966	0.173279	-0.81352	0.41592	0.865122
ENSMUSG00000036932	Aifm1	12615.3	0.199975	0.24579	0.813601	0.415874	0.865122
ENSMUSG00000095362	Gm14325	447.36	-0.171987	0.211504	-0.813161	0.416126	0.865439
ENSMUSG00000007950	Abhd8	6932.66	-0.175421	0.21576	-0.813039	0.416196	0.865474
ENSMUSG00000000276	Dgke	1209.87	0.158639	0.195277	0.81238	0.416573	0.865579
ENSMUSG00000001521	Tulp3	5760.19	0.148214	0.182487	0.812193	0.416681	0.865579
ENSMUSG00000003134	Tbc1d8	594.988	-0.236288	0.290756	-0.812666	0.416409	0.865579
ENSMUSG00000024048	Myl12a	77875.5	0.23293	0.286853	0.81202	0.41678	0.865579
ENSMUSG00000037601	Nme1	6341.34	0.309952	0.381682	0.812069	0.416752	0.865579
ENSMUSG00000051007	Gatd1	1266.52	0.249741	0.30746	0.812271	0.416636	0.865579
ENSMUSG00000053536	Cstf2t	6514.01	-0.199524	0.245634	-0.812282	0.41663	0.865579
ENSMUSG00000064563	Snora7a	53.6925	0.271284	0.333874	0.812535	0.416485	0.865579
ENSMUSG00000080727	C920021L13Rik	25.9768	-0.281092	0.346036	-0.81232	0.416608	0.865579
ENSMUSG00000092509	Gm20394	12.6972	-0.335833	0.413179	-0.812803	0.416331	0.865579
ENSMUSG00000028348	Cavin4	777.696	0.292403	0.360156	0.811879	0.416861	0.865637
ENSMUSG00000037579	Kcnh3	10.3551	-0.335315	0.413144	-0.811619	0.417011	0.865725
ENSMUSG00000083072	Gm13668	20.834	0.317918	0.391703	0.81163	0.417004	0.865725
ENSMUSG00000003410	Elavl3	9.09218	-0.334678	0.412691	-0.810965	0.417386	0.865957
ENSMUSG00000018171	Vmp1	13810.5	0.182861	0.225691	0.810229	0.417809	0.865957
ENSMUSG00000021519	Mterf3	2502.23	0.21456	0.264605	0.810872	0.417439	0.865957
ENSMUSG00000022941	Ripply3	36.8681	0.326367	0.402539	0.810772	0.417496	0.865957
ENSMUSG00000024063	Lbh	4505.63	0.259055	0.319513	0.810783	0.41749	0.865957
ENSMUSG00000036292	Gramd1c	323.295	-0.286294	0.353157	-0.810671	0.417555	0.865957
ENSMUSG00000040389	Wdr47	2007.75	-0.181976	0.22448	-0.810655	0.417564	0.865957
ENSMUSG00000041216	Clvs1	8.66039	-0.334899	0.413146	-0.810608	0.417591	0.865957
ENSMUSG00000050621	Rps27rt	19.94	0.333523	0.411526	0.810455	0.417679	0.865957
ENSMUSG00000061186	Sfmbt2	156.359	0.183033	0.225949	0.810063	0.417904	0.865957
ENSMUSG00000066196	Spag8	30.3793	-0.309489	0.382022	-0.810134	0.417863	0.865957
ENSMUSG00000074780	Anapc15-ps	11.9537	0.333225	0.411374	0.81003	0.417923	0.865957
ENSMUSG00000083678	Gm12989	25.7433	-0.284354	0.350998	-0.810132	0.417864	0.865957
ENSMUSG00000086240	Gm7846	28.6137	0.278354	0.343199	0.811059	0.417332	0.865957
ENSMUSG00000086291	Gm15513	36.8316	-0.314471	0.388065	-0.810358	0.417735	0.865957
ENSMUSG00000001151	Pcnt	4908.8	-0.127182	0.157028	-0.809933	0.417979	0.865962
ENSMUSG00000000399	Ndufa9	8089.11	0.20317	0.250898	0.80977	0.418072	0.86598
ENSMUSG00000003271	Sult2b1	21.8737	0.332679	0.41103	0.809379	0.418297	0.86598
ENSMUSG00000010205	Raver1	12303.2	0.116476	0.143911	0.80936	0.418308	0.86598
ENSMUSG00000035202	Lars2	11313.3	-0.223862	0.276486	-0.809668	0.418131	0.86598
ENSMUSG00000053897	Slc39a8	1195.15	-0.190475	0.235289	-0.809538	0.418206	0.86598
ENSMUSG00000085455		259.757	0.198831	0.245605	0.809556	0.418196	0.86598
ENSMUSG00000036819	Jmjd4	1407.04	0.138584	0.171296	0.809033	0.418496	0.866259
ENSMUSG00000003033	Ap1m1	8404.73	0.168316	0.208666	0.806628	0.419881	0.866482
ENSMUSG00000020897	Aurkb	5811.98	0.154602	0.191678	0.806574	0.419912	0.866482
ENSMUSG00000021785	Ngly1	1200.82	-0.198726	0.245979	-0.807899	0.419149	0.866482
ENSMUSG00000022216	Psme1	7189.38	-0.185354	0.229564	-0.807415	0.419428	0.866482
ENSMUSG00000022247	Brix1	4789.93	0.238621	0.295362	0.807893	0.419152	0.866482
ENSMUSG00000024014	Pim1	2882.61	0.185544	0.229576	0.808202	0.418975	0.866482
ENSMUSG00000024068	Spast	3570.91	-0.162353	0.201101	-0.807322	0.419481	0.866482
ENSMUSG00000025492	Ifitm3	40031.7	-0.167982	0.208097	-0.807228	0.419535	0.866482
ENSMUSG00000026520	Pycr2	8365.69	0.151082	0.187058	0.807674	0.419278	0.866482
ENSMUSG00000026753	Ppp6c	5003.41	-0.143962	0.178491	-0.806549	0.419926	0.866482
ENSMUSG00000027173	Depdc7	1150.7	-0.174426	0.216233	-0.806658	0.419864	0.866482
ENSMUSG00000027695	Pld1	1219.55	-0.174548	0.216348	-0.806791	0.419787	0.866482
ENSMUSG00000030270	Cpne9	14.6153	-0.332692	0.412523	-0.806481	0.419966	0.866482
ENSMUSG00000031983	2310022B05Rik	14005.2	0.21965	0.272466	0.806156	0.420153	0.866482
ENSMUSG00000032253	Phip	8732.18	-0.280856	0.348183	-0.806632	0.419878	0.866482
ENSMUSG00000032504	Pdcd6ip	23275.7	0.157359	0.194694	0.808238	0.418953	0.866482
ENSMUSG00000033361	Prrg3	4861.76	-0.312011	0.386536	-0.807199	0.419552	0.866482
ENSMUSG00000038094	Atp13a4	589.55	0.236325	0.292969	0.806658	0.419864	0.866482
ENSMUSG00000039396	Neil3	3423.5	-0.152753	0.188889	-0.808694	0.418691	0.866482
ENSMUSG00000039648	Kyat1	361.57	0.201327	0.249732	0.806175	0.420142	0.866482
ENSMUSG00000041782	Lad1	8.53477	0.33372	0.412859	0.808315	0.418909	0.866482
ENSMUSG00000049124	Gm8186	447.624	0.234161	0.290102	0.807168	0.41957	0.866482
ENSMUSG00000051427	Ccdc157	1887.04	-0.213556	0.264851	-0.806327	0.420055	0.866482
ENSMUSG00000054556	Gm4876	42.4288	-0.266418	0.32989	-0.807596	0.419323	0.866482
ENSMUSG00000061510	Gm10101	67.1127	-0.229067	0.283682	-0.807478	0.419391	0.866482
ENSMUSG00000071516	Hist1h2ai	11.3135	-0.333647	0.413206	-0.807461	0.419401	0.866482
ENSMUSG00000082908	Gm13736	2458.7	0.162316	0.201303	0.806327	0.420054	0.866482
ENSMUSG00000083907	Plk-ps1	9.12409	-0.332403	0.411921	-0.806959	0.41969	0.866482
ENSMUSG00000085085	1700086P04Rik	72.4397	-0.243136	0.301418	-0.80664	0.419874	0.866482
ENSMUSG00000074771	Ankef1	29.0641	0.331981	0.411885	0.806005	0.42024	0.866551
ENSMUSG00000018042	Cyb5r3	24785.3	-0.168354	0.208919	-0.805834	0.420338	0.86661
ENSMUSG00000052291	5330438D12Rik	72.0403	-0.262308	0.325536	-0.805771	0.420375	0.86661
ENSMUSG00000017716	Birc5	9405.84	0.206443	0.256343	0.805341	0.420623	0.86688
ENSMUSG00000030168	Adipor2	8587.26	-0.179961	0.223444	-0.805396	0.420591	0.86688
ENSMUSG00000098019	Gm2546	45.0588	0.284666	0.353506	0.805265	0.420667	0.86688
ENSMUSG00000020132	Rab21	4072.67	0.157991	0.196415	0.804372	0.421182	0.867281
ENSMUSG00000054604	Cggbp1	18613.8	-0.190938	0.237349	-0.80446	0.421131	0.867281
ENSMUSG00000057409	Zfp53	1080.25	0.174785	0.217253	0.804523	0.421095	0.867281
ENSMUSG00000060393		13.6001	0.317639	0.394815	0.804526	0.421093	0.867281
ENSMUSG00000084203	Gm15593	24.2489	0.302875	0.376398	0.804668	0.421012	0.867281
ENSMUSG00000085558	4930412C18Rik	85.6977	0.284566	0.353619	0.804725	0.420978	0.867281
ENSMUSG00000000838	Fmr1	13704.9	-0.244103	0.303832	-0.803416	0.421734	0.867666
ENSMUSG00000030019	Fbxl14	3854.37	0.176678	0.219912	0.803403	0.421742	0.867666
ENSMUSG00000073018	Gm1070	24.3509	0.286203	0.356047	0.803833	0.421493	0.867666
ENSMUSG00000080870	Gm14111	16.2583	0.305098	0.379759	0.803401	0.421743	0.867666
ENSMUSG00000085633	Bloc1s6os	12.535	-0.322815	0.401777	-0.803468	0.421704	0.867666
ENSMUSG00000097576	D930030I03Rik	11.3403	0.331984	0.413044	0.803748	0.421542	0.867666
ENSMUSG00000098200	Gm7763	10.3847	0.330054	0.4106	0.803833	0.421493	0.867666
ENSMUSG00000061273	Mmgt1	8222.89	-0.161478	0.201093	-0.803001	0.421974	0.867984
ENSMUSG00000090086	AI480526	351	-0.302455	0.376681	-0.802947	0.422005	0.867984
ENSMUSG00000070345	Hsf5	23.8256	-0.309746	0.386011	-0.802429	0.422305	0.868381
ENSMUSG00000097183	Gm17501	335.734	0.298039	0.371403	0.80247	0.422281	0.868381
ENSMUSG00000042642	Flad1	806.69	0.209286	0.260877	0.802243	0.422413	0.86839
ENSMUSG00000053198	Prx	1327.13	0.200757	0.250247	0.802235	0.422417	0.86839
ENSMUSG00000034875	Nudt19	1300.81	0.24321	0.30323	0.802064	0.422516	0.868484
ENSMUSG00000086392	Mccc1os	33.0605	0.318736	0.397603	0.801643	0.422759	0.868874
ENSMUSG00000008167	Fbxw9	1600.71	0.243061	0.303322	0.80133	0.42294	0.868916
ENSMUSG00000034801	Sos2	2477.99	0.180857	0.225671	0.801418	0.42289	0.868916
ENSMUSG00000093629	Prox2os	39.7708	-0.294502	0.367487	-0.801395	0.422903	0.868916
ENSMUSG00000080962	Gm11453	19.7881	0.296251	0.369791	0.80113	0.423056	0.869045
ENSMUSG00000049950	Rpp38	662.199	0.273798	0.341826	0.800986	0.42314	0.869106
ENSMUSG00000030347	D6Wsu163e	1783.55	-0.239631	0.299206	-0.800888	0.423197	0.869112
ENSMUSG00000029428	Stx2	7700.57	-0.166144	0.207541	-0.800535	0.423401	0.869421
ENSMUSG00000035572	Dcaf10	4449.57	-0.162203	0.202666	-0.800345	0.423511	0.869538
ENSMUSG00000017756	Slc12a7	5379.71	-0.119105	0.148838	-0.800229	0.423578	0.869545
ENSMUSG00000092412	Gm20507	16.422	-0.318397	0.39792	-0.800153	0.423622	0.869545
ENSMUSG00000020700	Map3k3	5394.54	0.187241	0.234136	0.79971	0.423879	0.869852
ENSMUSG00000030243	Recql	3562.32	-0.146882	0.183662	-0.799739	0.423862	0.869852
ENSMUSG00000063334	Krr1	3774.5	0.169094	0.211543	0.79934	0.424094	0.870073
ENSMUSG00000097674	Gm26610	22.3755	-0.320956	0.401519	-0.799356	0.424084	0.870073
ENSMUSG00000000690	Hoxb6	599.538	-0.223945	0.280206	-0.799217	0.424165	0.870108
ENSMUSG00000019809	Pex3	1825.22	-0.145467	0.182086	-0.798895	0.424351	0.870108
ENSMUSG00000033355	Rtp4	11646.9	-0.174366	0.218247	-0.79894	0.424325	0.870108
ENSMUSG00000035206	Sppl2b	1484.28	0.141764	0.177455	0.798875	0.424363	0.870108
ENSMUSG00000078776	9530053A07Rik	100.02	0.276209	0.34576	0.798847	0.424379	0.870108
ENSMUSG00000038160	Atg5	3022.26	0.153546	0.192243	0.798705	0.424461	0.870114
ENSMUSG00000098066	Gm26944	34.3241	-0.316271	0.396003	-0.798657	0.424489	0.870114
ENSMUSG00000090112	Shprh	2473.14	-0.222597	0.278793	-0.798433	0.424619	0.870271
ENSMUSG00000050248	Evc2	5890.56	0.136773	0.171328	0.798306	0.424693	0.870312
ENSMUSG00000027207	Galk2	3830.09	-0.222314	0.278621	-0.797908	0.424924	0.870345
ENSMUSG00000030157	Clec2d	1058.29	-0.269632	0.337922	-0.797912	0.424921	0.870345
ENSMUSG00000073758	Sh3d21	94.73	-0.251185	0.314724	-0.798112	0.424806	0.870345
ENSMUSG00000085272	Sbk3	17.5648	0.326543	0.409232	0.797941	0.424905	0.870345
ENSMUSG00000000194	Gpr107	6618.2	-0.148992	0.187171	-0.796022	0.426019	0.870363
ENSMUSG00000001755	Ppat	2439.71	0.13497	0.169664	0.795514	0.426315	0.870363
ENSMUSG00000003119	Cdk12	3191.76	0.149072	0.186862	0.797768	0.425005	0.870363
ENSMUSG00000010797	Wnt2	29.7442	0.323492	0.406605	0.795592	0.426269	0.870363
ENSMUSG00000020183	Cpm	66.7133	-0.28217	0.354321	-0.796367	0.425819	0.870363
ENSMUSG00000020399	Havcr2	1378.45	0.288998	0.363464	0.795123	0.426542	0.870363
ENSMUSG00000021178	Psmc1	13547.9	0.191346	0.240086	0.796991	0.425456	0.870363
ENSMUSG00000021468	Sptlc1	3374.88	-0.13327	0.167106	-0.797519	0.42515	0.870363
ENSMUSG00000021910	Nisch	27733	-0.143266	0.179714	-0.797189	0.425341	0.870363
ENSMUSG00000023072	Cep89	2617.47	0.165203	0.207263	0.79707	0.42541	0.870363
ENSMUSG00000024012	Mtch1	20782.2	-0.153441	0.192508	-0.797064	0.425414	0.870363
ENSMUSG00000024208	Uqcc2	9658.31	0.225852	0.283881	0.795588	0.426271	0.870363
ENSMUSG00000024909	Efemp2	16113.5	0.145238	0.182235	0.79698	0.425463	0.870363
ENSMUSG00000026470	Stx6	5478.9	0.166256	0.208808	0.796213	0.425908	0.870363
ENSMUSG00000026767	Mindy3	2944.48	0.242212	0.304601	0.795178	0.42651	0.870363
ENSMUSG00000026792	Lrsam1	1670.56	-0.180079	0.225872	-0.797262	0.425299	0.870363
ENSMUSG00000028999	Rint1	3298.9	-0.170288	0.213472	-0.797704	0.425042	0.870363
ENSMUSG00000029104	Htt	7893.95	0.154325	0.193745	0.796533	0.425722	0.870363
ENSMUSG00000029234	Tmem165	8062.37	-0.19175	0.241095	-0.795327	0.426423	0.870363
ENSMUSG00000029279	Brdt	362.451	-0.291633	0.366702	-0.795286	0.426447	0.870363
ENSMUSG00000029994	Anxa4	14887.6	0.167712	0.210563	0.796493	0.425745	0.870363
ENSMUSG00000033728	Lrrc14	2294.15	0.142126	0.178693	0.795363	0.426402	0.870363
ENSMUSG00000037355	Uvssa	1687.73	-0.28028	0.352332	-0.795501	0.426322	0.870363
ENSMUSG00000039616	Mocos	298.672	-0.256526	0.322241	-0.796069	0.425992	0.870363
ENSMUSG00000043122	A530016L24Rik	10.8005	-0.328164	0.41265	-0.79526	0.426462	0.870363
ENSMUSG00000053559	Smagp	44.4172	-0.259251	0.325524	-0.796411	0.425793	0.870363
ENSMUSG00000055839	Elob	13934.7	0.206059	0.258769	0.796305	0.425855	0.870363
ENSMUSG00000060803	Gstp1	5069.46	0.203372	0.255769	0.79514	0.426532	0.870363
ENSMUSG00000082715	Gm11633	10.1988	0.328933	0.413188	0.796086	0.425982	0.870363
ENSMUSG00000098222	Gm8318	25.7442	0.29221	0.367156	0.795874	0.426105	0.870363
ENSMUSG00000043099	Hic1	29.4061	-0.264284	0.332459	-0.794938	0.42665	0.870473
ENSMUSG00000048550	Thnsl1	1130.28	0.220801	0.27786	0.794647	0.426819	0.870669
ENSMUSG00000073415	Gm10501	237.488	0.199097	0.250566	0.794588	0.426853	0.870669
ENSMUSG00000031381	Piga	1944.74	0.126009	0.158609	0.794463	0.426926	0.870708
ENSMUSG00000039137	Whrn	1306.53	-0.233841	0.294468	-0.794116	0.427128	0.870712
ENSMUSG00000053841	Txlna	12394.6	-0.136334	0.171663	-0.794196	0.427081	0.870712
ENSMUSG00000072872	Rybp	999.485	0.159292	0.200543	0.794304	0.427019	0.870712
ENSMUSG00000082148	Gm12266	7.47703	0.317993	0.40045	0.79409	0.427143	0.870712
ENSMUSG00000000686	Abhd15	44.573	-0.289959	0.36537	-0.793605	0.427426	0.870978
ENSMUSG00000023033	Scn8a	10.4946	-0.323247	0.407264	-0.793705	0.427367	0.870978
ENSMUSG00000091780	Sco2	280.602	0.303441	0.382365	0.79359	0.427434	0.870978
ENSMUSG00000096932	5033403F01Rik	48.2944	0.255301	0.321762	0.793448	0.427517	0.871037
ENSMUSG00000028383	Hsdl2	3084.64	-0.207586	0.2617	-0.793223	0.427648	0.871194
ENSMUSG00000035621	Midn	6546.71	0.139962	0.176474	0.793104	0.427717	0.871226
ENSMUSG00000069267	Hist1h3b	13.3677	-0.317875	0.400926	-0.792852	0.427864	0.871306
ENSMUSG00000090659	Zfp493	300.172	0.245768	0.309962	0.792898	0.427838	0.871306
ENSMUSG00000073664	Nbeal1	3409.8	-0.263031	0.331804	-0.792728	0.427936	0.871344
ENSMUSG00000048538	Gm9826	11.8848	0.318187	0.401473	0.792548	0.428041	0.871449
ENSMUSG00000038290	Smg6	2635.35	0.185893	0.234659	0.792184	0.428253	0.871771
ENSMUSG00000004895	Prcc	3485.29	0.150215	0.189892	0.791058	0.42891	0.87204
ENSMUSG00000021679	S100z	10.763	0.322511	0.407575	0.791291	0.428774	0.87204
ENSMUSG00000024197	Plin3	8074.39	-0.164018	0.207319	-0.791141	0.428862	0.87204
ENSMUSG00000024437	Gm8615	305.527	-0.203672	0.257251	-0.791727	0.42852	0.87204
ENSMUSG00000032012	Nectin1	2260.84	0.190817	0.241252	0.790944	0.428977	0.87204
ENSMUSG00000032737	Inppl1	13322.5	0.144944	0.183231	0.791048	0.428916	0.87204
ENSMUSG00000034032	Rpap1	3287.23	-0.133044	0.168163	-0.791161	0.42885	0.87204
ENSMUSG00000050545	Fam228b	34.6197	0.280917	0.355139	0.791006	0.428941	0.87204
ENSMUSG00000057278	Snrpg	3671.17	0.219525	0.277277	0.791715	0.428527	0.87204
ENSMUSG00000062580	Timm17a	9238.51	0.24376	0.308128	0.791101	0.428885	0.87204
ENSMUSG00000085419	Gm11734	10.7461	-0.322809	0.407849	-0.791491	0.428658	0.87204
ENSMUSG00000053647	Gper1	1373.75	-0.230816	0.291878	-0.790797	0.429063	0.872105
ENSMUSG00000035790	Cep19	3236.82	-0.160976	0.203633	-0.790523	0.429222	0.872232
ENSMUSG00000051579	Tceal8	11672.3	-0.169811	0.214813	-0.790505	0.429233	0.872232
ENSMUSG00000052763	Zfp212	2026.75	-0.173305	0.219262	-0.7904	0.429294	0.872248
ENSMUSG00000071035	Gm5499	120.551	-0.18366	0.232415	-0.790226	0.429396	0.872345
ENSMUSG00000082274	Gm14026	41.843	0.25791	0.326546	0.789812	0.429638	0.872659
ENSMUSG00000097191	5730422E09Rik	10.5445	0.323041	0.409029	0.789777	0.429658	0.872659
ENSMUSG00000038028	Tigar	2058.79	0.230907	0.292533	0.789337	0.429915	0.872883
ENSMUSG00000054920	Klhl5	4119.15	0.197386	0.250045	0.789404	0.429876	0.872883
ENSMUSG00000055963	Triqk	527.076	-0.267185	0.338504	-0.789312	0.42993	0.872883
ENSMUSG00000039449	Prpf18	3520.14	-0.149958	0.190081	-0.788916	0.430161	0.873243
ENSMUSG00000006335	Tfpt	1371.86	0.198743	0.252335	0.787616	0.430922	0.873379
ENSMUSG00000019518	Ap4m1	1658.38	-0.243158	0.308734	-0.787597	0.430932	0.873379
ENSMUSG00000022945	Chaf1b	17742.4	-0.159184	0.202142	-0.787488	0.430996	0.873379
ENSMUSG00000023118	Sympk	10529	0.145281	0.184403	0.787845	0.430788	0.873379
ENSMUSG00000025204	Ndufb8	7287.53	0.202623	0.257022	0.788351	0.430492	0.873379
ENSMUSG00000027589	Pcmtd2	2143.66	-0.280968	0.356512	-0.788102	0.430637	0.873379
ENSMUSG00000031799	Tpm4	93020.5	0.16531	0.209854	0.787739	0.430849	0.873379
ENSMUSG00000032422	Snx14	3750.69	-0.122675	0.155635	-0.788223	0.430566	0.873379
ENSMUSG00000034220	Gpc1	30706.5	0.214367	0.272022	0.788049	0.430668	0.873379
ENSMUSG00000034330	Plcg2	2787.87	-0.250287	0.317844	-0.787452	0.431018	0.873379
ENSMUSG00000037020	Wdr62	2895.81	-0.198768	0.252091	-0.788478	0.430417	0.873379
ENSMUSG00000038212	Mfsd14b	5831.27	-0.221877	0.281778	-0.78742	0.431036	0.873379
ENSMUSG00000038738	Shank1	12.5195	-0.3032	0.384532	-0.788492	0.430409	0.873379
ENSMUSG00000050043	Tmx2	3657.57	-0.172029	0.218359	-0.787824	0.4308	0.873379
ENSMUSG00000052482	Gm8174	48.8086	0.274722	0.348497	0.788306	0.430518	0.873379
ENSMUSG00000037098	Rab11fip3	5136.83	-0.139949	0.177762	-0.78728	0.431118	0.873436
ENSMUSG00000020185	E2f7	3330.16	-0.133227	0.169325	-0.786813	0.431391	0.873445
ENSMUSG00000021904	Sema3g	110.175	-0.32305	0.410576	-0.78682	0.431387	0.873445
ENSMUSG00000026692	Fmo4	34.1114	-0.303929	0.386202	-0.786968	0.431301	0.873445
ENSMUSG00000035772	Mrps2	2961.81	0.228771	0.290727	0.786891	0.431345	0.873445
ENSMUSG00000048668	Rhno1	3106.52	0.162847	0.206959	0.786858	0.431365	0.873445
ENSMUSG00000059248	2009-09-01	10247.3	0.154343	0.196186	0.786716	0.431448	0.87345
ENSMUSG00000030877	Mfsd13b	25.8976	-0.320778	0.407802	-0.786602	0.431515	0.873478
ENSMUSG00000005510	Ndufs3	3747.65	0.152699	0.194367	0.78562	0.43209	0.873551
ENSMUSG00000014867	Surf4	23589.7	-0.187464	0.238574	-0.785766	0.432004	0.873551
ENSMUSG00000022615	Tymp	12.4886	-0.324003	0.412256	-0.785927	0.43191	0.873551
ENSMUSG00000024118	Tedc2	2086.01	-0.137642	0.17519	-0.785674	0.432059	0.873551
ENSMUSG00000024260	Sap130	5821.02	0.144974	0.184408	0.786158	0.431775	0.873551
ENSMUSG00000029202	Pds5a	8491.62	0.210305	0.267541	0.786066	0.431829	0.873551
ENSMUSG00000039508	Fam26d	20.6565	0.310915	0.395504	0.786123	0.431795	0.873551
ENSMUSG00000041153	Osgin2	1804.95	0.168547	0.214482	0.78583	0.431967	0.873551
ENSMUSG00000085260	Med9os	77.2971	-0.225682	0.287243	-0.785683	0.432053	0.873551
ENSMUSG00000097242	Gm16907	19.3248	0.31578	0.401574	0.786356	0.431659	0.873551
ENSMUSG00000022479	Vdr	334.382	-0.241217	0.307269	-0.785035	0.432433	0.87395
ENSMUSG00000030061	Uba3	10995.3	0.155923	0.198585	0.785168	0.432355	0.87395
ENSMUSG00000072898	Gm10434	30.426	-0.307238	0.391382	-0.785008	0.432449	0.87395
ENSMUSG00000023806	Rsph3b	247.578	-0.16626	0.211846	-0.784812	0.432564	0.874021
ENSMUSG00000059195	Gm12715	38.7552	-0.276499	0.352333	-0.784764	0.432592	0.874021
ENSMUSG00000005043	Sgsh	1049.75	-0.213321	0.271995	-0.784283	0.432874	0.874055
ENSMUSG00000021725	Parp8	3636.43	-0.14072	0.179448	-0.784185	0.432932	0.874055
ENSMUSG00000024771	Lipk	14.1671	0.319055	0.406705	0.784486	0.432755	0.874055
ENSMUSG00000027893	Ahcyl1	19051.7	0.13192	0.168247	0.784087	0.432989	0.874055
ENSMUSG00000034226	Rhov	20.1531	-0.321039	0.409435	-0.784103	0.432979	0.874055
ENSMUSG00000040204	Pclaf	13212.4	0.133894	0.170746	0.784167	0.432942	0.874055
ENSMUSG00000049511	Htr1b	196.556	0.321889	0.41058	0.783986	0.433049	0.874055
ENSMUSG00000091337	Eid1	7074.75	-0.207148	0.264076	-0.784426	0.43279	0.874055
ENSMUSG00000098187	Gm8927	12.1085	0.314038	0.400605	0.783908	0.433094	0.874055
ENSMUSG00000018669	Cdk5rap3	3606.53	-0.192973	0.246228	-0.783717	0.433206	0.874065
ENSMUSG00000055041	Commd5	1294.88	0.158575	0.202323	0.78377	0.433175	0.874065
ENSMUSG00000084145	Gm12263	60.2905	0.253187	0.32329	0.783157	0.433535	0.874619
ENSMUSG00000031098	Syt8	430.619	-0.305584	0.390358	-0.782831	0.433727	0.874897
ENSMUSG00000055447	Cd47	8025.67	-0.211152	0.26978	-0.78268	0.433815	0.874967
ENSMUSG00000022218	Tgm1	7.51591	0.323125	0.413092	0.78221	0.434091	0.875306
ENSMUSG00000092444	Gm18733	49.0975	-0.233332	0.298283	-0.782249	0.434068	0.875306
ENSMUSG00000042363	Lgalsl	2221.2	0.224847	0.287507	0.782055	0.434182	0.87538
ENSMUSG00000001504	Irx2	1780.68	0.155713	0.199199	0.781697	0.434393	0.875696
ENSMUSG00000028702	Rad54l	3706.9	-0.122092	0.156213	-0.781575	0.434464	0.875731
ENSMUSG00000002064	Sdf2	4093.23	-0.165993	0.213812	-0.776351	0.437542	0.875862
ENSMUSG00000003660	Snrnp200	21610.9	-0.117681	0.151413	-0.777218	0.43703	0.875862
ENSMUSG00000006095	Tbcb	5632.68	0.173812	0.223573	0.777429	0.436906	0.875862
ENSMUSG00000007656	Arpp19	18905.5	0.117347	0.151477	0.774686	0.438525	0.875862
ENSMUSG00000007805	Twist2	173.316	0.317082	0.406335	0.780347	0.435187	0.875862
ENSMUSG00000013033	Adgrl1	8635.99	-0.24865	0.319705	-0.777749	0.436717	0.875862
ENSMUSG00000013878	Rnf170	1099.01	-0.246596	0.318075	-0.775276	0.438177	0.875862
ENSMUSG00000019797	1700021F05Rik	1847.06	0.195357	0.25065	0.779403	0.435743	0.875862
ENSMUSG00000021319	Sfrp4	205.601	-0.259338	0.333447	-0.777748	0.436718	0.875862
ENSMUSG00000021548	Ccnh	3531.55	0.149978	0.192955	0.777269	0.437	0.875862
ENSMUSG00000021838	Samd4	4559.97	0.163342	0.209168	0.780914	0.434853	0.875862
ENSMUSG00000021868	Ppif	2084.45	0.218509	0.281615	0.775912	0.437801	0.875862
ENSMUSG00000022064	Pibf1	1140.18	0.135496	0.174889	0.774754	0.438485	0.875862
ENSMUSG00000024750	Zfand5	5209.49	-0.188121	0.242039	-0.777234	0.437021	0.875862
ENSMUSG00000026014	Raph1	1541.89	-0.135531	0.173661	-0.780438	0.435133	0.875862
ENSMUSG00000026048	Ercc5	2567.15	0.191018	0.244752	0.780459	0.435121	0.875862
ENSMUSG00000026254	Eif4e2	9935.39	0.140593	0.180309	0.77973	0.43555	0.875862
ENSMUSG00000026833	Olfm1	4037.25	-0.283616	0.364506	-0.778083	0.43652	0.875862
ENSMUSG00000026914	Psmd14	12318	0.218789	0.282269	0.77511	0.438274	0.875862
ENSMUSG00000027244	Atg13	3164.96	-0.219696	0.281941	-0.779224	0.435848	0.875862
ENSMUSG00000027304	Rtf1	6567.25	-0.133489	0.170972	-0.780764	0.434941	0.875862
ENSMUSG00000028423	Nfx1	11666.2	0.114975	0.14778	0.778016	0.43656	0.875862
ENSMUSG00000028517	Plpp3	1790.09	-0.302628	0.389878	-0.776212	0.437624	0.875862
ENSMUSG00000028789	Azin2	1221.41	0.250264	0.320858	0.779983	0.435401	0.875862
ENSMUSG00000029001	Fbxo44	987.968	-0.18637	0.240305	-0.775557	0.438011	0.875862
ENSMUSG00000031105	Slc25a14	1550.36	-0.182076	0.234151	-0.7776	0.436805	0.875862
ENSMUSG00000031548	Sfrp1	1025.94	-0.283544	0.364668	-0.777541	0.43684	0.875862
ENSMUSG00000031965	Tbx20	280.437	0.209934	0.269622	0.778622	0.436203	0.875862
ENSMUSG00000032913	Lrig2	1912.54	-0.190162	0.244231	-0.778615	0.436207	0.875862
ENSMUSG00000033323	Ctdp1	4897.17	0.225028	0.289243	0.77799	0.436575	0.875862
ENSMUSG00000033632	AW554918	1511.28	0.218943	0.282576	0.77481	0.438452	0.875862
ENSMUSG00000034601	2700049A03Rik	2100.78	-0.179274	0.230517	-0.777705	0.436743	0.875862
ENSMUSG00000036473	Tbc1d24	2555.89	-0.230665	0.296855	-0.77703	0.437141	0.875862
ENSMUSG00000036769	Wdr44	1781.78	-0.194123	0.250449	-0.775098	0.438282	0.875862
ENSMUSG00000037111	Setd7	6342.99	-0.195669	0.252496	-0.774939	0.438376	0.875862
ENSMUSG00000037351	Actr1b	14732.1	0.138627	0.178729	0.775625	0.437971	0.875862
ENSMUSG00000038489	Polr2l	575.967	0.258865	0.333673	0.775803	0.437866	0.875862
ENSMUSG00000038888	Ctu1	682.101	0.214381	0.276336	0.775797	0.437869	0.875862
ENSMUSG00000039512	Uhrf1bp1	4749.04	0.177405	0.228653	0.775868	0.437827	0.875862
ENSMUSG00000039629	Strip2	686.546	-0.293801	0.378733	-0.775749	0.437897	0.875862
ENSMUSG00000040713	Creg1	3290.32	-0.286117	0.366962	-0.77969	0.435573	0.875862
ENSMUSG00000041219	Arhgap11a	9158.61	-0.141027	0.181292	-0.777899	0.436628	0.875862
ENSMUSG00000041625	Ggact	1082.87	-0.207281	0.26657	-0.777583	0.436815	0.875862
ENSMUSG00000044749	Abca6	9.06997	-0.319296	0.412016	-0.774959	0.438364	0.875862
ENSMUSG00000044813	Shb	4199.75	-0.170677	0.21944	-0.777785	0.436696	0.875862
ENSMUSG00000046417	Lrrc75a	890.887	-0.232644	0.29924	-0.77745	0.436893	0.875862
ENSMUSG00000048216	Gpr85	429.726	-0.26809	0.345359	-0.776263	0.437594	0.875862
ENSMUSG00000048921	Zfp689	304.154	0.186647	0.239563	0.779116	0.435911	0.875862
ENSMUSG00000049300	Prmt6	1080.47	0.207791	0.266682	0.779173	0.435878	0.875862
ENSMUSG00000049303	Syt12	5700.02	0.208131	0.268601	0.774871	0.438416	0.875862
ENSMUSG00000049323	Smcr8	5895.32	-0.181008	0.233618	-0.774803	0.438456	0.875862
ENSMUSG00000049649	Gpr3	31.6669	0.3074	0.396398	0.775484	0.438054	0.875862
ENSMUSG00000050088	1600012H06Rik	2812.25	-0.17098	0.22014	-0.776685	0.437345	0.875862
ENSMUSG00000050777	Tmem37	1776.55	0.146167	0.188519	0.775344	0.438137	0.875862
ENSMUSG00000051998	Lax1	7.52626	-0.321632	0.413009	-0.778755	0.436124	0.875862
ENSMUSG00000054676	1600014C10Rik	1581.62	0.154609	0.198774	0.777814	0.436679	0.875862
ENSMUSG00000056267	Cep70	1490.45	-0.196093	0.252728	-0.775904	0.437805	0.875862
ENSMUSG00000057101	Zfp180	3037.17	0.125258	0.160768	0.77912	0.435909	0.875862
ENSMUSG00000067928	Zfp760	942.398	-0.229607	0.295771	-0.776298	0.437573	0.875862
ENSMUSG00000069874	Irgm2	5714.83	-0.256596	0.330411	-0.776595	0.437397	0.875862
ENSMUSG00000073429		13.0407	0.305687	0.391324	0.781161	0.434708	0.875862
ENSMUSG00000078908	Mon1b	1715.64	-0.143529	0.184289	-0.778824	0.436084	0.875862
ENSMUSG00000079304	4933413G19Rik	53.9066	-0.222032	0.285099	-0.77879	0.436104	0.875862
ENSMUSG00000079480	Pin4	934.731	0.254964	0.326991	0.779729	0.43555	0.875862
ENSMUSG00000081992	Gm13408	9.31713	0.321791	0.413075	0.779013	0.435972	0.875862
ENSMUSG00000082286	Pisd-ps1	316.729	-0.248749	0.319265	-0.779131	0.435902	0.875862
ENSMUSG00000082676	Gm11843	17.9471	-0.299095	0.385127	-0.776614	0.437386	0.875862
ENSMUSG00000083094	Gm4908	9.22528	0.316855	0.406623	0.779235	0.435841	0.875862
ENSMUSG00000085436	Zfp335os	195.402	-0.282092	0.362329	-0.778553	0.436243	0.875862
ENSMUSG00000085829	Gm4285	55.1714	0.232636	0.298346	0.779752	0.435537	0.875862
ENSMUSG00000086740	Gm17029	19.227	0.30266	0.387735	0.780585	0.435047	0.875862
ENSMUSG00000087575	Gm12976	19.196	-0.309386	0.398382	-0.776605	0.437392	0.875862
ENSMUSG00000097536	2610037D02Rik	28.3241	-0.31579	0.40589	-0.778018	0.436559	0.875862
ENSMUSG00000097893	1700034P13Rik	12.7062	0.307625	0.396365	0.776115	0.437681	0.875862
ENSMUSG00000021189	Atxn3	1790.12	-0.185316	0.239337	-0.77429	0.43876	0.876007
ENSMUSG00000034271	Jdp2	5157.1	0.244917	0.316287	0.77435	0.438724	0.876007
ENSMUSG00000070610	Gm13127	75.2898	0.236727	0.305683	0.77442	0.438682	0.876007
ENSMUSG00000023143	Nagpa	2481.04	-0.269551	0.348226	-0.774071	0.438889	0.876157
ENSMUSG00000032875	Arhgef17	9582.93	-0.204268	0.264028	-0.77366	0.439132	0.876211
ENSMUSG00000037234	Hook3	6630.62	-0.196155	0.253537	-0.773676	0.439122	0.876211
ENSMUSG00000042699	Dhx9	27324.7	0.112577	0.145482	0.773821	0.439036	0.876211
ENSMUSG00000097673	Gm26608	8.69472	-0.316891	0.409568	-0.773719	0.439097	0.876211
ENSMUSG00000002332	Dhrs1	3526.65	-0.173009	0.224248	-0.771505	0.440407	0.876289
ENSMUSG00000002416	Ndufb2	1803.77	0.158005	0.205063	0.77052	0.440991	0.876289
ENSMUSG00000006800	Sulf2	6391.74	0.226048	0.293295	0.770717	0.440875	0.876289
ENSMUSG00000008384	Sertad1	2881.62	0.238236	0.308804	0.77148	0.440423	0.876289
ENSMUSG00000015937	H2afy	8309.16	0.145328	0.188582	0.770637	0.440922	0.876289
ENSMUSG00000020526	Znhit3	1520.27	0.170582	0.220907	0.772189	0.440003	0.876289
ENSMUSG00000020657	Dnajc27	1309.21	-0.122197	0.158346	-0.771708	0.440287	0.876289
ENSMUSG00000020785	Camkk1	1098.51	-0.140645	0.182561	-0.770401	0.441062	0.876289
ENSMUSG00000022217	Emc9	590.534	0.190382	0.246594	0.772049	0.440086	0.876289
ENSMUSG00000023026	Dip2b	2202.09	-0.127308	0.165198	-0.770643	0.440918	0.876289
ENSMUSG00000023473	Celsr3	10.5713	0.316012	0.410131	0.770515	0.440995	0.876289
ENSMUSG00000024222	Fkbp5	3961.96	0.177146	0.229684	0.771261	0.440552	0.876289
ENSMUSG00000024998	Plce1	908.076	0.22935	0.29736	0.771285	0.440538	0.876289
ENSMUSG00000026028	Trak2	8551.66	-0.163075	0.211276	-0.771858	0.440199	0.876289
ENSMUSG00000026404	Ddx59	2139.36	-0.177895	0.230727	-0.771021	0.440695	0.876289
ENSMUSG00000026510	Trp53bp2	3495.12	0.132037	0.171223	0.771145	0.440621	0.876289
ENSMUSG00000027673	Ndufb5	4327.24	0.197432	0.255904	0.771508	0.440406	0.876289
ENSMUSG00000028347	Tmeff1	3425.75	0.230198	0.298529	0.771107	0.440643	0.876289
ENSMUSG00000029101	Rgs12	4695.72	-0.216158	0.279974	-0.772063	0.440077	0.876289
ENSMUSG00000032977	Fam207a	3139.07	0.190511	0.246555	0.772692	0.439704	0.876289
ENSMUSG00000037935	Smarce1	5598.24	0.119677	0.154878	0.772722	0.439687	0.876289
ENSMUSG00000038637	Lrrc56	550.768	-0.286482	0.371476	-0.7712	0.440589	0.876289
ENSMUSG00000040383	Aqr	6918.2	0.137318	0.17781	0.772274	0.439952	0.876289
ENSMUSG00000041064	Pif1	2558.57	-0.152907	0.197988	-0.772303	0.439935	0.876289
ENSMUSG00000041959	S100a10	29221.6	0.237119	0.307773	0.770433	0.441043	0.876289
ENSMUSG00000045996	Polr2k	992.21	0.183593	0.238084	0.771127	0.440631	0.876289
ENSMUSG00000047656	Trpt1	401.545	-0.147975	0.191509	-0.77268	0.439712	0.876289
ENSMUSG00000049550	Clip1	11239.8	-0.165333	0.213924	-0.772861	0.439604	0.876289
ENSMUSG00000052155	Acvr2a	1829.75	-0.225933	0.292948	-0.771239	0.440565	0.876289
ENSMUSG00000057262	Gm10020	90.3965	0.306578	0.39779	0.770702	0.440884	0.876289
ENSMUSG00000062480	Acat3	12.0809	-0.304943	0.39521	-0.771597	0.440353	0.876289
ENSMUSG00000063052	Lrrc40	3813.18	0.15954	0.206317	0.773273	0.439361	0.876289
ENSMUSG00000097016	Gm26708	10.2995	0.314226	0.407191	0.771692	0.440297	0.876289
ENSMUSG00000097099	Gm9917	12.3268	-0.312938	0.404872	-0.77293	0.439564	0.876289
ENSMUSG00000098840	Mir7679	17.2136	-0.318715	0.41321	-0.771316	0.44052	0.876289
ENSMUSG00000028389	Zfp37	549.915	0.185668	0.241036	0.77029	0.441128	0.876313
ENSMUSG00000035329	Fbxo33	1462.71	-0.23064	0.29947	-0.770159	0.441206	0.87636
ENSMUSG00000022912	Pros1	5823.22	-0.253139	0.329176	-0.769009	0.441888	0.876443
ENSMUSG00000023991	Foxp4	4536.26	0.147203	0.191499	0.768687	0.442079	0.876443
ENSMUSG00000027884	Clcc1	4742.85	-0.162252	0.21081	-0.769661	0.441501	0.876443
ENSMUSG00000029004	Kmt2e	6050.76	-0.233945	0.304268	-0.768879	0.441965	0.876443
ENSMUSG00000029405	G3bp2	25382	-0.203166	0.264183	-0.769035	0.441873	0.876443
ENSMUSG00000030739	Myh14	89.6225	-0.310755	0.403854	-0.769475	0.441611	0.876443
ENSMUSG00000032288	Imp3	4208.02	0.204244	0.265364	0.769675	0.441493	0.876443
ENSMUSG00000045104	Gm5514	20.6862	0.288944	0.375965	0.76854	0.442166	0.876443
ENSMUSG00000046314	Stxbp6	844.946	-0.174073	0.22639	-0.768908	0.441948	0.876443
ENSMUSG00000058013	2011-09-01	30770.7	0.147032	0.191266	0.768732	0.442053	0.876443
ENSMUSG00000061374	Fiz1	2216	0.154175	0.200607	0.768546	0.442163	0.876443
ENSMUSG00000061731	Ext1	17248.2	0.147876	0.192189	0.769433	0.441636	0.876443
ENSMUSG00000062116	Zfp954	652.014	-0.212045	0.275639	-0.769284	0.441724	0.876443
ENSMUSG00000073514	Dok6	10.3932	-0.317725	0.413137	-0.769056	0.44186	0.876443
ENSMUSG00000074746	Pdzd8	11641	0.217825	0.283071	0.769507	0.441592	0.876443
ENSMUSG00000090101	Snhg9	80.0907	0.277434	0.360547	0.769482	0.441607	0.876443
ENSMUSG00000097610	A930012L18Rik	100.561	-0.266419	0.3461	-0.769774	0.441434	0.876443
ENSMUSG00000078872	Gm14401	10.7013	-0.317442	0.413097	-0.768445	0.442223	0.876449
ENSMUSG00000019139	Isyna1	4238.43	-0.205807	0.267896	-0.768233	0.442349	0.876591
ENSMUSG00000036256	Igfbp7	9035.45	0.293729	0.382409	0.768103	0.442426	0.87662
ENSMUSG00000067430	Zfp763	511.483	-0.214324	0.279058	-0.768026	0.442472	0.87662
ENSMUSG00000024206	Rfx2	605.024	-0.210011	0.273484	-0.767911	0.44254	0.876649
ENSMUSG00000025789	St8sia2	5742.08	-0.307642	0.40078	-0.767607	0.442721	0.876674
ENSMUSG00000031024	St5	7016.51	-0.183106	0.238629	-0.767323	0.44289	0.876674
ENSMUSG00000034557	Zfyve9	4861.98	0.173324	0.225787	0.767644	0.442699	0.876674
ENSMUSG00000061286	Exosc5	1480.38	0.159796	0.20824	0.767365	0.442864	0.876674
ENSMUSG00000063953	Amd2	13.2465	0.301667	0.393178	0.767253	0.442931	0.876674
ENSMUSG00000066487	Gm5786	26.5821	0.30984	0.403769	0.767371	0.442861	0.876674
ENSMUSG00000089769	Gm16574	41.7593	-0.300135	0.391164	-0.767287	0.442911	0.876674
ENSMUSG00000097699	5430400D12Rik	12.0503	-0.313911	0.409205	-0.767123	0.443008	0.87672
ENSMUSG00000034551	Hdx	519.168	-0.233659	0.304631	-0.767022	0.443068	0.876732
ENSMUSG00000018574	Acadvl	6093	0.180413	0.23554	0.765955	0.443703	0.876792
ENSMUSG00000025422	Agap2	45.6653	-0.316232	0.412837	-0.765997	0.443678	0.876792
ENSMUSG00000029192	Tbc1d14	3586.47	-0.160451	0.20935	-0.766426	0.443423	0.876792
ENSMUSG00000031627	Irf2	2350.88	0.182564	0.238468	0.765568	0.443934	0.876792
ENSMUSG00000032705	Exd2	1179.93	0.179224	0.233707	0.766874	0.443156	0.876792
ENSMUSG00000034501	Pcnx4	2319.18	0.123127	0.160585	0.766741	0.443235	0.876792
ENSMUSG00000037148	Arhgap10	6065.09	0.181474	0.236891	0.766064	0.443638	0.876792
ENSMUSG00000041477	Dcp1b	500.45	0.206844	0.269858	0.766493	0.443383	0.876792
ENSMUSG00000042492	Tbc1d10b	6527.16	0.13978	0.182534	0.765772	0.443812	0.876792
ENSMUSG00000046679	C87436	1522.14	-0.138381	0.180732	-0.765669	0.443873	0.876792
ENSMUSG00000047388	Atmin	2182.74	0.136391	0.178168	0.765517	0.443964	0.876792
ENSMUSG00000047428	Dlk2	197.184	0.316516	0.4132	0.766013	0.443669	0.876792
ENSMUSG00000078716	Tmem8b	902.823	0.277974	0.362786	0.76622	0.443545	0.876792
ENSMUSG00000079190	AC133103.1	17.7091	0.31405	0.410071	0.765843	0.44377	0.876792
ENSMUSG00000090273	Prr22	48.2021	-0.257967	0.336761	-0.766025	0.443662	0.876792
ENSMUSG00000097530	Kansl2-ps	52.1394	0.254051	0.331411	0.766576	0.443334	0.876792
ENSMUSG00000025208	Mrpl43	4305.05	0.204254	0.266897	0.76529	0.444099	0.876951
ENSMUSG00000022661	Cd200	291.865	-0.315703	0.412894	-0.764612	0.444503	0.877097
ENSMUSG00000024400	Wdr33	7192.27	0.129107	0.168798	0.764863	0.444353	0.877097
ENSMUSG00000031951	Tmem231	2715.13	0.197499	0.258248	0.764762	0.444413	0.877097
ENSMUSG00000037487	Ubr5	16431.1	0.161714	0.211471	0.764713	0.444443	0.877097
ENSMUSG00000038319	Kcnh2	866.619	-0.293823	0.384236	-0.764694	0.444454	0.877097
ENSMUSG00000038344	Txlng	1369.46	0.184498	0.241322	0.764531	0.444551	0.877097
ENSMUSG00000045506	A930002H24Rik	49.7508	0.288126	0.376668	0.764932	0.444312	0.877097
ENSMUSG00000003604	Aven	2106.84	0.266446	0.349845	0.76161	0.446293	0.877132
ENSMUSG00000003923	Tfam	5401.12	0.136567	0.179375	0.761352	0.446447	0.877132
ENSMUSG00000004054	Map3k11	4493.92	-0.133302	0.175321	-0.760329	0.447058	0.877132
ENSMUSG00000014030	Pax5	9.65228	0.309755	0.405887	0.763156	0.445371	0.877132
ENSMUSG00000020522	Mfap3	3604.42	-0.212397	0.278226	-0.763399	0.445226	0.877132
ENSMUSG00000021013	Ttc8	1546.96	0.194184	0.255208	0.760886	0.446725	0.877132
ENSMUSG00000021032	Ngb	30.8845	0.276751	0.363914	0.760484	0.446966	0.877132
ENSMUSG00000022516	Nudt16l1	5204.53	-0.139674	0.183698	-0.760347	0.447047	0.877132
ENSMUSG00000022698	Naa50	28405	0.187567	0.245587	0.763747	0.445018	0.877132
ENSMUSG00000022789	Dnm1l	14105.2	0.180812	0.237477	0.761386	0.446427	0.877132
ENSMUSG00000022956	Atp5o	29680.1	0.17232	0.225938	0.762686	0.445651	0.877132
ENSMUSG00000024219	Anks1	2356.49	0.129113	0.169779	0.760474	0.446971	0.877132
ENSMUSG00000024330	Col11a2	562.458	-0.27771	0.364841	-0.761181	0.446549	0.877132
ENSMUSG00000026672	Optn	2376.94	-0.144462	0.189969	-0.760451	0.446985	0.877132
ENSMUSG00000029186	Pi4k2b	4837.97	0.135598	0.177673	0.763191	0.44535	0.877132
ENSMUSG00000030180	Kdm5a	5956.26	-0.259285	0.340285	-0.761966	0.44608	0.877132
ENSMUSG00000030554	Synm	98.8793	-0.280867	0.368624	-0.761932	0.4461	0.877132
ENSMUSG00000032557	Uba5	5817.05	-0.153655	0.201931	-0.760929	0.4467	0.877132
ENSMUSG00000035614	Togaram1	2442.33	0.132952	0.174277	0.76288	0.445535	0.877132
ENSMUSG00000035799	Twist1	2623.41	-0.133566	0.17535	-0.761709	0.446234	0.877132
ENSMUSG00000038459	Abhd17c	4577	-0.13348	0.174816	-0.763546	0.445138	0.877132
ENSMUSG00000039782	Cpeb2	1282.08	-0.22891	0.300328	-0.762199	0.445941	0.877132
ENSMUSG00000041115	Iqsec2	2712.45	-0.226716	0.297203	-0.762833	0.445563	0.877132
ENSMUSG00000041827	Oasl1	6848.3	0.243045	0.318725	0.762552	0.445731	0.877132
ENSMUSG00000042289	Hsd3b7	1405.53	-0.202698	0.26604	-0.761907	0.446116	0.877132
ENSMUSG00000042903	Foxo4	5543.86	-0.252233	0.331197	-0.76158	0.446311	0.877132
ENSMUSG00000043889	Gm8399	92.7915	-0.252286	0.331762	-0.760443	0.44699	0.877132
ENSMUSG00000048175	Asb8	1998	0.134247	0.176194	0.761928	0.446103	0.877132
ENSMUSG00000048486	Fitm2	1419.44	0.197644	0.259514	0.761594	0.446302	0.877132
ENSMUSG00000051228	Nyx	20.219	-0.315451	0.412811	-0.764153	0.444776	0.877132
ENSMUSG00000053226	Dand5	408.217	-0.172021	0.226271	-0.760241	0.44711	0.877132
ENSMUSG00000057363	Uxs1	8157.85	0.149544	0.195675	0.764247	0.44472	0.877132
ENSMUSG00000057696	Rpl30-ps1	10.876	0.305513	0.401296	0.761315	0.446469	0.877132
ENSMUSG00000058267	Mrps14	4818.32	0.152303	0.199903	0.761883	0.44613	0.877132
ENSMUSG00000063049	Ing2	2351.52	0.15624	0.205361	0.760809	0.446771	0.877132
ENSMUSG00000064032	Gm10143	18.8643	-0.299926	0.394021	-0.761192	0.446542	0.877132
ENSMUSG00000074807	Gm10762	189.599	-0.233056	0.306468	-0.760456	0.446982	0.877132
ENSMUSG00000075419	Dolk	1732.02	-0.181419	0.238422	-0.760915	0.446708	0.877132
ENSMUSG00000079645	Gm17193	16.9645	-0.311855	0.408226	-0.763927	0.444911	0.877132
ENSMUSG00000083152	Apc-ps1	7.63815	0.313688	0.411561	0.762191	0.445946	0.877132
ENSMUSG00000085984	1700001G11Rik	44.0729	0.235391	0.309461	0.760649	0.446866	0.877132
ENSMUSG00000089902	Gm13625	11.4819	0.314297	0.412274	0.762351	0.445851	0.877132
ENSMUSG00000090440	1700049E17Rik2	15.4052	0.309391	0.406663	0.760803	0.446775	0.877132
ENSMUSG00000091580	Gm6467	83.8612	0.266997	0.349413	0.764129	0.44479	0.877132
ENSMUSG00000094114		1057.12	0.195168	0.255375	0.764242	0.444723	0.877132
ENSMUSG00000096975	Gm16386	30.9828	-0.27766	0.363881	-0.76305	0.445433	0.877132
ENSMUSG00000097989	Gm4335	49.9448	0.27266	0.358248	0.761092	0.446602	0.877132
ENSMUSG00000023328	Ache	29.9793	-0.285694	0.376095	-0.759632	0.447475	0.877317
ENSMUSG00000031770	Herpud1	6863.2	-0.241269	0.317589	-0.759689	0.44744	0.877317
ENSMUSG00000041126	H2afv	6623.1	-0.216446	0.28492	-0.759673	0.44745	0.877317
ENSMUSG00000061118	Dnajc30	1122.02	0.156735	0.206282	0.75981	0.447368	0.877317
ENSMUSG00000067722	BC003965	2100.68	0.192742	0.253614	0.759983	0.447265	0.877317
ENSMUSG00000093606	B130034C11Rik	102.994	0.225446	0.296902	0.759328	0.447656	0.877567
ENSMUSG00000023961	Enpp4	2859.3	-0.209862	0.276445	-0.759146	0.447765	0.877674
ENSMUSG00000047749	Zc3hav1l	1074.24	-0.247465	0.326073	-0.758927	0.447896	0.877806
ENSMUSG00000092225	Gm2381	39.3541	0.313055	0.412537	0.758852	0.447941	0.877806
ENSMUSG00000070291	Ddx43	158.6	-0.247676	0.326424	-0.758757	0.447998	0.877812
ENSMUSG00000019913	Sim1	48.0095	-0.311155	0.410619	-0.757771	0.448588	0.877977
ENSMUSG00000023971	Rrp36	2265.34	0.218735	0.288799	0.757395	0.448813	0.877977
ENSMUSG00000024830	Rps6kb2	1910.38	-0.171079	0.22573	-0.757892	0.448516	0.877977
ENSMUSG00000028133	Rwdd3	202.09	0.206359	0.272458	0.757395	0.448813	0.877977
ENSMUSG00000030615	Tmem126a	5499.51	0.235546	0.310782	0.757912	0.448504	0.877977
ENSMUSG00000030747	Dgat2	420.297	0.19708	0.259993	0.75802	0.448439	0.877977
ENSMUSG00000030805	Stx4a	6195.1	-0.188777	0.248933	-0.758345	0.448244	0.877977
ENSMUSG00000038805	Six3	208.939	0.251506	0.331947	0.757668	0.44865	0.877977
ENSMUSG00000042579	4632404H12Rik	277.889	0.212488	0.28032	0.758019	0.448439	0.877977
ENSMUSG00000044442	N6amt1	1983.13	0.212259	0.280171	0.757608	0.448686	0.877977
ENSMUSG00000046861	Hectd3	2483.49	-0.188309	0.248642	-0.75735	0.44884	0.877977
ENSMUSG00000049775	Tmsb4x	147863	0.229146	0.302513	0.757475	0.448765	0.877977
ENSMUSG00000049940	Pgrmc2	10794	-0.147275	0.194449	-0.7574	0.44881	0.877977
ENSMUSG00000095427	Rps2-ps6	8.57459	0.312765	0.412683	0.757881	0.448522	0.877977
ENSMUSG00000021156	Zmynd11	9062.62	0.161283	0.213058	0.75699	0.449056	0.878111
ENSMUSG00000023905	Tnfrsf12a	33957.9	0.276415	0.365162	0.756965	0.449071	0.878111
ENSMUSG00000059182	Skap2	5276.43	-0.167317	0.221014	-0.757043	0.449024	0.878111
ENSMUSG00000048916	Gm5540	41.6403	-0.246815	0.326151	-0.75675	0.449199	0.878164
ENSMUSG00000069910	Spdl1	3341.82	0.17998	0.237837	0.756739	0.449206	0.878164
ENSMUSG00000049588	Ccdc69	111.738	-0.268934	0.355441	-0.756622	0.449276	0.878195
ENSMUSG00000097233	Gm17552	16.5911	0.295977	0.391249	0.756494	0.449353	0.878239
ENSMUSG00000043153	Ispd	227.402	-0.164535	0.217552	-0.756303	0.449468	0.878357
ENSMUSG00000002661	Alkbh7	846.682	0.220922	0.29224	0.755962	0.449672	0.878414
ENSMUSG00000012114	Med15	11254.4	0.137779	0.182257	0.755962	0.449672	0.878414
ENSMUSG00000025049	Taf5	1419.96	0.143845	0.190314	0.755827	0.449753	0.878414
ENSMUSG00000030722	Nfatc2ip	1314.08	-0.175737	0.232572	-0.755622	0.449876	0.878414
ENSMUSG00000031661	Nkd1	105.218	0.30496	0.403522	0.755745	0.449802	0.878414
ENSMUSG00000032370	Lactb	1356.27	0.156177	0.206664	0.755704	0.449827	0.878414
ENSMUSG00000086035	Gm12610	90.4946	-0.227686	0.301273	-0.755745	0.449802	0.878414
ENSMUSG00000004626	Stxbp2	1775.26	0.164017	0.217319	0.754731	0.450411	0.878537
ENSMUSG00000006179	Prss16	139.841	-0.248386	0.329235	-0.754434	0.450589	0.878537
ENSMUSG00000016496	Cd274	565.294	0.168028	0.222641	0.754705	0.450426	0.878537
ENSMUSG00000019948	Actr6	898.739	0.129796	0.171959	0.75481	0.450363	0.878537
ENSMUSG00000022146	Osmr	3238.4	-0.279581	0.370239	-0.755136	0.450167	0.878537
ENSMUSG00000022639	Dubr	195.08	-0.197856	0.262081	-0.754941	0.450285	0.878537
ENSMUSG00000030621	Me3	605.599	-0.174224	0.230884	-0.754593	0.450493	0.878537
ENSMUSG00000030929	Eri2	2001.3	-0.140579	0.186134	-0.755258	0.450094	0.878537
ENSMUSG00000031286	Glt28d2	105.636	-0.220304	0.291712	-0.755211	0.450123	0.878537
ENSMUSG00000037060	Cavin3	5487.36	-0.239319	0.31707	-0.75478	0.450381	0.878537
ENSMUSG00000047591	Mafa	24.7055	-0.266807	0.353648	-0.754441	0.450584	0.878537
ENSMUSG00000074452	Pate2	77.0461	0.245573	0.325328	0.754848	0.45034	0.878537
ENSMUSG00000024160	Spsb3	2146.69	-0.136558	0.181051	-0.754252	0.450698	0.878555
ENSMUSG00000039100	2006-03-01	6232.8	-0.204145	0.270664	-0.754238	0.450706	0.878555
ENSMUSG00000025261	Huwe1	51521.7	0.14334	0.190079	0.754107	0.450785	0.878603
ENSMUSG00000020115	Tbk1	4306.59	-0.162466	0.215469	-0.754012	0.450842	0.878608
ENSMUSG00000024761	Gm16437	18.461	-0.291838	0.387112	-0.753884	0.450919	0.878653
ENSMUSG00000028845	Tekt2	53.6874	-0.260986	0.346349	-0.753535	0.451128	0.878744
ENSMUSG00000047766	Lrrc49	2366.45	-0.199773	0.265052	-0.753714	0.451021	0.878744
ENSMUSG00000058922	Gm10052	19.217	0.274393	0.3641	0.75362	0.451077	0.878744
ENSMUSG00000008373	Prpf31	6234.58	0.218503	0.290124	0.753135	0.451369	0.879025
ENSMUSG00000029206	Nsun7	98.3493	0.213194	0.283083	0.753115	0.451381	0.879025
ENSMUSG00000042063	Zfp386	2597.78	-0.178804	0.237448	-0.753022	0.451437	0.879028
ENSMUSG00000015839	Nfe2l2	7105.52	0.148044	0.19672	0.752562	0.451713	0.879082
ENSMUSG00000028023	Pitx2	84.7552	-0.190725	0.253477	-0.752435	0.45179	0.879082
ENSMUSG00000032217	Rnf111	4070.32	0.175704	0.233397	0.752814	0.451562	0.879082
ENSMUSG00000046351	Zfp322a	1859.2	-0.176453	0.234486	-0.75251	0.451744	0.879082
ENSMUSG00000047654	Tssk6	26.4463	0.281667	0.374304	0.752508	0.451746	0.879082
ENSMUSG00000084265	Gm14541	11.1611	0.305106	0.405358	0.752682	0.451641	0.879082
ENSMUSG00000003135	Cnot11	3871.88	0.116792	0.15526	0.752234	0.45191	0.879106
ENSMUSG00000068479	Mfap1a	1706.47	-0.143502	0.190752	-0.752298	0.451872	0.879106
ENSMUSG00000001380	Hars	12066	0.186448	0.248476	0.750364	0.453035	0.879275
ENSMUSG00000018001	Cyth3	6389.92	-0.190922	0.254638	-0.74978	0.453387	0.879275
ENSMUSG00000020099	Unc5b	7344.47	0.148372	0.197446	0.751455	0.452379	0.879275
ENSMUSG00000020604	Arsg	229.722	0.181498	0.242135	0.749572	0.453512	0.879275
ENSMUSG00000020661	Dnmt3a	2972.32	-0.291483	0.388551	-0.75018	0.453146	0.879275
ENSMUSG00000021280	Exoc3l4	89.616	0.29502	0.392722	0.751218	0.452521	0.879275
ENSMUSG00000021620	Acot12	99.6474	-0.29877	0.39771	-0.751226	0.452517	0.879275
ENSMUSG00000021738	Atxn7	1688.93	-0.202495	0.269957	-0.7501	0.453194	0.879275
ENSMUSG00000022964	Tmem50b	3716.45	-0.178498	0.237967	-0.750095	0.453197	0.879275
ENSMUSG00000027306	Nusap1	7336.03	-0.182826	0.243273	-0.751528	0.452335	0.879275
ENSMUSG00000028530	Jak1	14565	0.133873	0.178093	0.751703	0.45223	0.879275
ENSMUSG00000029072	Tas1r3	21.0573	-0.272937	0.363804	-0.750232	0.453115	0.879275
ENSMUSG00000031365	Zfp275	7698.36	0.206448	0.275387	0.749666	0.453456	0.879275
ENSMUSG00000032396	Dis3l	4606.02	0.182877	0.243749	0.750265	0.453095	0.879275
ENSMUSG00000039701	Usp53	1213.21	0.189711	0.253057	0.749677	0.453449	0.879275
ENSMUSG00000043753	Dmrta1	9.91759	-0.307911	0.410201	-0.750634	0.452873	0.879275
ENSMUSG00000053714	4732471J01Rik	11.8056	0.306907	0.408525	0.751257	0.452498	0.879275
ENSMUSG00000057858	Fam204a	3383.59	0.152984	0.203855	0.750457	0.452979	0.879275
ENSMUSG00000060467	Gm10080	81.8816	-0.232384	0.310012	-0.749596	0.453498	0.879275
ENSMUSG00000063684	Gm13910	66.0621	-0.205107	0.273634	-0.749568	0.453515	0.879275
ENSMUSG00000068115	Ninl	1911	0.142672	0.190135	0.750375	0.453029	0.879275
ENSMUSG00000068580	Zfyve19	1533.51	0.141592	0.188775	0.750056	0.453221	0.879275
ENSMUSG00000069237	Fam8a1	6449.35	-0.177058	0.235982	-0.750304	0.453071	0.879275
ENSMUSG00000069763	Tmem100	25.5809	-0.309498	0.412324	-0.750619	0.452882	0.879275
ENSMUSG00000083725	Gm11865	18.0278	-0.283191	0.377532	-0.750111	0.453188	0.879275
ENSMUSG00000084166	Gm6451	63.2886	0.254262	0.33878	0.750522	0.45294	0.879275
ENSMUSG00000087658	Hotairm1	122.57	-0.215564	0.287542	-0.749677	0.453449	0.879275
ENSMUSG00000098183	Gm27010	98.722	-0.29953	0.39872	-0.751227	0.452516	0.879275
ENSMUSG00000027115	Kif18a	1950.44	-0.143772	0.191892	-0.749235	0.453715	0.879453
ENSMUSG00000030314	Atg7	3020.97	0.255697	0.341241	0.749315	0.453667	0.879453
ENSMUSG00000030067	Foxp1	4120.38	0.135748	0.181226	0.749054	0.453825	0.879455
ENSMUSG00000042426	Dhx29	3591.31	0.194364	0.259462	0.749104	0.453795	0.879455
ENSMUSG00000079427	Mthfsl	217.093	-0.174449	0.232991	-0.748737	0.454016	0.879632
ENSMUSG00000098215	Gm7069	28.5733	0.26279	0.350984	0.748722	0.454024	0.879632
ENSMUSG00000022021	Diaph3	8013.04	0.152934	0.204359	0.748358	0.454245	0.879712
ENSMUSG00000024006	Stk38	7506.7	-0.131716	0.176041	-0.748216	0.45433	0.879712
ENSMUSG00000028861	Mrps15	3972.52	0.234037	0.312767	0.748278	0.454292	0.879712
ENSMUSG00000028976	Slc2a5	14.2539	-0.305617	0.408303	-0.748506	0.454155	0.879712
ENSMUSG00000086721	Gm13750	11.8374	-0.303122	0.405133	-0.748204	0.454337	0.879712
ENSMUSG00000037426	Depdc5	3743.91	-0.211862	0.283219	-0.748053	0.454428	0.879784
ENSMUSG00000005625	Psmd4	15609	0.17967	0.240567	0.746862	0.455147	0.879947
ENSMUSG00000018169	Mfng	16.4841	0.297271	0.397567	0.747725	0.454626	0.879947
ENSMUSG00000026179	Pnkd	2816.34	-0.113975	0.15259	-0.746938	0.455101	0.879947
ENSMUSG00000026803	Ttf1	1376.76	0.113772	0.152238	0.747334	0.454862	0.879947
ENSMUSG00000028139	Riiad1	124.674	-0.248793	0.33274	-0.747711	0.454635	0.879947
ENSMUSG00000039768	Dnajc11	7619.2	0.192102	0.257011	0.747447	0.454794	0.879947
ENSMUSG00000040415	Dtx3	4412.48	-0.174594	0.233668	-0.747187	0.454951	0.879947
ENSMUSG00000041836	Ptpre	168.953	0.190794	0.255364	0.747143	0.454977	0.879947
ENSMUSG00000042029	Ncapg2	9255.8	-0.199719	0.267421	-0.746834	0.455164	0.879947
ENSMUSG00000042737	Dpm3	1140.43	-0.149715	0.200457	-0.746868	0.455143	0.879947
ENSMUSG00000054514	Atad3aos	32.8741	0.25649	0.343191	0.747368	0.454841	0.879947
ENSMUSG00000091764	Zfp964	139.013	-0.29962	0.401102	-0.746992	0.455068	0.879947
ENSMUSG00000087692	Gm11940	21.5604	0.281013	0.376371	0.746638	0.455282	0.880071
ENSMUSG00000081999	Gm13461	525.15	0.245283	0.328586	0.746481	0.455377	0.88015
ENSMUSG00000031864	Ints10	3949.26	0.132249	0.177212	0.746271	0.455504	0.880214
ENSMUSG00000064337	mt-Rnr1	31520.1	-0.163072	0.218523	-0.746246	0.455519	0.880214
ENSMUSG00000028464	Tpm2	14261.6	0.215463	0.288796	0.746074	0.455623	0.88031
ENSMUSG00000021240	Abcd4	1476.26	0.156266	0.209633	0.745425	0.456015	0.880397
ENSMUSG00000022761	Lztr1	13618.5	0.182155	0.244253	0.745761	0.455812	0.880397
ENSMUSG00000023909	Paqr4	1741.06	-0.252697	0.33898	-0.745461	0.455993	0.880397
ENSMUSG00000029660	Tex26	22.1709	0.271093	0.363612	0.745554	0.455937	0.880397
ENSMUSG00000044244	Il20rb	172.309	-0.239347	0.321073	-0.745461	0.455993	0.880397
ENSMUSG00000065047	Gm24045	7.72662	-0.307555	0.412621	-0.74537	0.456048	0.880397
ENSMUSG00000085882	2610507I01Rik	208.091	-0.176649	0.236947	-0.745522	0.455956	0.880397
ENSMUSG00000085696	Hoxaas3	20.247	0.277646	0.37266	0.74504	0.456248	0.880678
ENSMUSG00000049494		79.5268	0.261754	0.351581	0.744507	0.45657	0.881195
ENSMUSG00000020923	Ubtf	15071.4	0.110718	0.148754	0.744307	0.456691	0.881324
ENSMUSG00000024436	Mrps18b	1794.55	0.266447	0.358045	0.744173	0.456772	0.881375
ENSMUSG00000032898	Fbxo21	3595.67	-0.161759	0.217441	-0.743919	0.456925	0.881462
ENSMUSG00000037628	Cdkn3	1666.64	-0.138531	0.186202	-0.743979	0.456889	0.881462
ENSMUSG00000030064	Frmd4b	21.8329	-0.306526	0.412117	-0.743784	0.457007	0.881515
ENSMUSG00000002475	Abhd3	96.9623	-0.284789	0.383165	-0.743253	0.457328	0.881685
ENSMUSG00000009569	Mkl2	5111.98	-0.187814	0.25276	-0.743051	0.457451	0.881685
ENSMUSG00000024194	Cuta	7161.28	-0.224317	0.302106	-0.742509	0.457779	0.881685
ENSMUSG00000025350	Rdh5	170.128	-0.191631	0.257994	-0.742771	0.45762	0.881685
ENSMUSG00000025854	Fam20c	4671.99	-0.154605	0.208163	-0.742709	0.457658	0.881685
ENSMUSG00000029916	Agk	1089.88	0.150984	0.203268	0.742779	0.457615	0.881685
ENSMUSG00000036912	Piwil4	388.304	-0.186313	0.250712	-0.743136	0.457399	0.881685
ENSMUSG00000046844	Vat1l	1377.46	-0.294843	0.397028	-0.742625	0.457708	0.881685
ENSMUSG00000054836	Elp6	2317.58	0.161867	0.217762	0.743318	0.457289	0.881685
ENSMUSG00000065922	n-R5-8s1	444.31	0.2454	0.330518	0.742471	0.457802	0.881685
ENSMUSG00000072769	Gm10419	23.3891	0.298986	0.402496	0.74283	0.457585	0.881685
ENSMUSG00000083892	Gm1848	43.6006	-0.251772	0.338921	-0.742863	0.457564	0.881685
ENSMUSG00000095403	Gm21092	836.124	0.255464	0.343895	0.742856	0.457569	0.881685
ENSMUSG00000057342	Sphk2	1947.9	-0.114915	0.154848	-0.742115	0.458018	0.881995
ENSMUSG00000021114	Atp6v1d	8625.46	-0.221352	0.298579	-0.74135	0.458481	0.882679
ENSMUSG00000032010	Usp2	498.274	-0.223551	0.301525	-0.7414	0.458451	0.882679
ENSMUSG00000031756	Cenpn	3421.42	0.146066	0.197145	0.740908	0.458749	0.882985
ENSMUSG00000072476	Gm9008	265.451	0.202029	0.272659	0.740958	0.458719	0.882985
ENSMUSG00000097166	9330179D12Rik	47.4804	0.262371	0.354168	0.74081	0.458809	0.882994
ENSMUSG00000021893	Capn7	4769.96	-0.137115	0.185179	-0.740449	0.459027	0.883145
ENSMUSG00000022322	Shcbp1	7226.15	-0.18112	0.244673	-0.740252	0.459147	0.883145
ENSMUSG00000028538	St3gal3	2638.64	0.123237	0.166448	0.740391	0.459063	0.883145
ENSMUSG00000031146	Plp2	16197.3	0.145842	0.197141	0.739784	0.459431	0.883145
ENSMUSG00000042202	Slc35e2	1892.26	-0.150527	0.203386	-0.740106	0.459236	0.883145
ENSMUSG00000046598	Bdh1	437.501	-0.30288	0.409273	-0.740043	0.459274	0.883145
ENSMUSG00000062381		3516.78	0.154142	0.208358	0.739792	0.459426	0.883145
ENSMUSG00000065990	Aurkaip1	8991.62	0.148316	0.200486	0.739783	0.459431	0.883145
ENSMUSG00000074466	Gm15417	270.003	0.195851	0.264713	0.739859	0.459386	0.883145
ENSMUSG00000078546	Zfp995	505.147	-0.242584	0.327646	-0.740384	0.459067	0.883145
ENSMUSG00000049580	Tsku	2611.81	0.150868	0.204037	0.739416	0.459655	0.883218
ENSMUSG00000060510	Zfp266	5015.88	-0.247668	0.334861	-0.739614	0.459535	0.883218
ENSMUSG00000066037	Hnrnpr	9693.51	0.144852	0.195904	0.739401	0.459664	0.883218
ENSMUSG00000086728	Man2c1os	55.6292	-0.223723	0.302589	-0.739362	0.459687	0.883218
ENSMUSG00000044308	Ubr3	4725.2	-0.19344	0.261732	-0.739076	0.459861	0.883447
ENSMUSG00000066235	Pomgnt2	1352.36	-0.183511	0.248353	-0.738913	0.45996	0.883533
ENSMUSG00000017664	Slc35c2	3925.52	-0.181838	0.246188	-0.738615	0.460141	0.883671
ENSMUSG00000038677	Scube3	10.0604	-0.304	0.411557	-0.738657	0.460115	0.883671
ENSMUSG00000072847	A530017D24Rik	574.108	-0.137792	0.186727	-0.737933	0.460555	0.884362
ENSMUSG00000030604	Zfp626	73.2964	-0.283615	0.384511	-0.737599	0.460758	0.884542
ENSMUSG00000031133	Arhgef6	2133.5	-0.197084	0.267196	-0.737602	0.460756	0.884542
ENSMUSG00000007476	Lrrc8a	1356.88	0.195218	0.264843	0.737109	0.461056	0.885009
ENSMUSG00000030254	Rad18	3585.96	0.125416	0.17023	0.736747	0.461276	0.885327
ENSMUSG00000032607	Amt	347.411	-0.240338	0.326351	-0.736439	0.461463	0.885581
ENSMUSG00000029681	Bcl7b	3446.36	-0.153582	0.208621	-0.736176	0.461623	0.885784
ENSMUSG00000017210	Med24	4443.03	-0.114638	0.155766	-0.735964	0.461753	0.885844
ENSMUSG00000030319	Cand2	2405.02	-0.223413	0.303609	-0.735856	0.461818	0.885844
ENSMUSG00000030606	Hapln3	10.1983	-0.289895	0.393934	-0.735896	0.461794	0.885844
ENSMUSG00000019813	Cep57l1	1639.99	0.184882	0.251324	0.735632	0.461954	0.885876
ENSMUSG00000022604	Cep97	1365.22	-0.23073	0.31392	-0.734997	0.462342	0.885876
ENSMUSG00000022757	Tfg	13824.6	-0.148684	0.202343	-0.73481	0.462455	0.885876
ENSMUSG00000029659	Medag	3538.37	-0.300129	0.408431	-0.734835	0.46244	0.885876
ENSMUSG00000031827	Cotl1	8882.77	0.241528	0.328579	0.73507	0.462297	0.885876
ENSMUSG00000032194	Kank2	13346.7	-0.197667	0.268996	-0.734831	0.462442	0.885876
ENSMUSG00000032423	Syncrip	19639.4	0.18171	0.247093	0.735391	0.462101	0.885876
ENSMUSG00000034773	BC030867	1614.63	0.217464	0.295743	0.735315	0.462148	0.885876
ENSMUSG00000035673	Sbno2	2778.11	0.154182	0.209776	0.734982	0.46235	0.885876
ENSMUSG00000063808	Gpatch1	910.699	0.174055	0.236826	0.734948	0.462371	0.885876
ENSMUSG00000074220	Zfp382	519.251	-0.236697	0.322145	-0.734752	0.462491	0.885876
ENSMUSG00000097451	Rian	12.8916	-0.302219	0.410837	-0.735618	0.461963	0.885876
ENSMUSG00000056091	St3gal5	4679.97	-0.19205	0.26142	-0.734643	0.462557	0.885899
ENSMUSG00000005124	Wisp1	18244.2	-0.233558	0.318435	-0.733455	0.463281	0.88594
ENSMUSG00000008393	Carhsp1	24737.2	0.146708	0.199977	0.733622	0.463179	0.88594
ENSMUSG00000021038	Vipas39	2255.62	-0.124708	0.170144	-0.732955	0.463586	0.88594
ENSMUSG00000022681	Ntan1	4580.45	0.141809	0.193493	0.732889	0.463626	0.88594
ENSMUSG00000024472	Dcp2	8075.3	-0.184938	0.252257	-0.733132	0.463478	0.88594
ENSMUSG00000025002	Cyp2c55	21.7663	0.288919	0.393488	0.734252	0.462795	0.88594
ENSMUSG00000026436	Elk4	3751.58	0.148245	0.202286	0.732851	0.46365	0.88594
ENSMUSG00000029127	Zbtb49	669.555	-0.149529	0.203743	-0.73391	0.463004	0.88594
ENSMUSG00000030795	Fus	39367.7	0.170264	0.232302	0.732943	0.463593	0.88594
ENSMUSG00000031059	Ndufb11	10710.5	0.129245	0.176363	0.732837	0.463658	0.88594
ENSMUSG00000031715	Smarca5	13525.6	0.116627	0.159115	0.732972	0.463575	0.88594
ENSMUSG00000033972	Zfp944	1697.9	-0.243106	0.331742	-0.732816	0.463671	0.88594
ENSMUSG00000038058	Nod1	1115.27	-0.202615	0.276321	-0.733258	0.463401	0.88594
ENSMUSG00000039239	Tgfb2	8504.95	-0.224982	0.306334	-0.734434	0.462684	0.88594
ENSMUSG00000040021	Lats1	5593.33	0.192878	0.262931	0.73357	0.463211	0.88594
ENSMUSG00000043488	Frmd8os	10.1824	-0.295116	0.402684	-0.732871	0.463637	0.88594
ENSMUSG00000051238	Swsap1	787.212	-0.14187	0.193379	-0.733637	0.46317	0.88594
ENSMUSG00000055148	Klf2	1473.24	0.261793	0.357163	0.732978	0.463572	0.88594
ENSMUSG00000087252	Gm14379	73.7267	0.202459	0.276055	0.733401	0.463314	0.88594
ENSMUSG00000090946	Ccdc71l	614.241	-0.180455	0.246249	-0.732815	0.463671	0.88594
ENSMUSG00000091133	Gm17108	8.79237	-0.302494	0.412879	-0.732647	0.463774	0.886032
ENSMUSG00000000056	Narf	1719.41	-0.266852	0.364565	-0.731973	0.464185	0.88605
ENSMUSG00000001305	Rrp15	4087.65	0.259297	0.354169	0.732127	0.464091	0.88605
ENSMUSG00000022365	Derl1	9622.91	-0.121924	0.166619	-0.731751	0.464321	0.88605
ENSMUSG00000023830	Igf2r	20093	-0.155153	0.212133	-0.731397	0.464536	0.88605
ENSMUSG00000026388	3110009E18Rik	283.394	-0.15791	0.215869	-0.731507	0.46447	0.88605
ENSMUSG00000028028	Alpk1	520.955	-0.279256	0.381554	-0.73189	0.464236	0.88605
ENSMUSG00000032458	Copb2	28887.7	-0.133968	0.183188	-0.731314	0.464588	0.88605
ENSMUSG00000033313	Fbxl8	846.299	0.146635	0.200372	0.731814	0.464282	0.88605
ENSMUSG00000036873	2410004B18Rik	1453.8	-0.185009	0.25299	-0.731289	0.464603	0.88605
ENSMUSG00000037300	Ttc13	9771.59	0.121737	0.166283	0.732107	0.464103	0.88605
ENSMUSG00000051351	Zfp46	1947.25	-0.149328	0.203926	-0.732266	0.464006	0.88605
ENSMUSG00000056220	Pla2g4a	11705.8	0.14581	0.199312	0.731565	0.464434	0.88605
ENSMUSG00000058736		101.493	0.185916	0.254194	0.731392	0.46454	0.88605
ENSMUSG00000066838	Zfp772	449.645	-0.152345	0.208199	-0.731725	0.464337	0.88605
ENSMUSG00000080746	Rpsa-ps12	25.5491	0.286194	0.391306	0.731382	0.464546	0.88605
ENSMUSG00000038482	Tfdp1	11271	0.114453	0.156547	0.73111	0.464712	0.886154
ENSMUSG00000018559	Ctdnep1	8089.32	0.140944	0.19282	0.730961	0.464803	0.886223
ENSMUSG00000003824	Syce2	3597.49	0.182952	0.251	0.728891	0.466068	0.88646
ENSMUSG00000005566	Trim28	27168.9	0.107229	0.147384	0.727551	0.466889	0.88646
ENSMUSG00000007440	Pcdha11	448.646	-0.290491	0.399299	-0.727503	0.466918	0.88646
ENSMUSG00000022141	Nipbl	8037.82	-0.178116	0.244825	-0.727523	0.466906	0.88646
ENSMUSG00000023084	Lrrc71	16.3832	-0.286561	0.393237	-0.728723	0.466171	0.88646
ENSMUSG00000024049	Myom1	210.93	-0.264506	0.362664	-0.729344	0.465792	0.88646
ENSMUSG00000025916	Ppp1r42	13.5988	-0.291927	0.400313	-0.729248	0.46585	0.88646
ENSMUSG00000029328	Hnrnpdl	21704.6	0.167321	0.229015	0.730608	0.465019	0.88646
ENSMUSG00000029703	Lrwd1	5171.74	0.124508	0.171058	0.72787	0.466693	0.88646
ENSMUSG00000030428	Ttyh1	14.1173	0.298032	0.408008	0.730457	0.465111	0.88646
ENSMUSG00000030536	Iqgap1	27112.5	0.134429	0.18473	0.727703	0.466795	0.88646
ENSMUSG00000030680	Pagr1a	1230.83	-0.12798	0.175788	-0.728032	0.466594	0.88646
ENSMUSG00000032215	Rsl24d1	3061.43	0.195864	0.268269	0.730101	0.465329	0.88646
ENSMUSG00000032743	D430042O09Rik	1425.79	0.149363	0.204805	0.729293	0.465823	0.88646
ENSMUSG00000033540	Idua	976.428	-0.196516	0.270173	-0.727371	0.466998	0.88646
ENSMUSG00000035168	Tanc1	7673.45	-0.169371	0.232685	-0.727898	0.466676	0.88646
ENSMUSG00000036151	Tm6sf2	70.2659	-0.259759	0.355908	-0.72985	0.465482	0.88646
ENSMUSG00000036264	Fstl4	10.6009	-0.278862	0.38222	-0.729586	0.465644	0.88646
ENSMUSG00000039982	Dtx4	5978.7	-0.218328	0.3002	-0.727273	0.467059	0.88646
ENSMUSG00000040363	Bcor	3557.83	0.141415	0.194387	0.727491	0.466925	0.88646
ENSMUSG00000040681	Hmgn1	44596.3	0.14979	0.205379	0.729335	0.465797	0.88646
ENSMUSG00000041245	Wnk3	780.914	-0.229529	0.315506	-0.727495	0.466923	0.88646
ENSMUSG00000041890	Git2	6504.66	0.130196	0.178911	0.72771	0.466791	0.88646
ENSMUSG00000044026	Slc35g1	1341.14	0.140476	0.193015	0.727797	0.466738	0.88646
ENSMUSG00000044534	Ackr2	9.76322	-0.298376	0.410211	-0.727372	0.466998	0.88646
ENSMUSG00000047143	Dmrta2	113.118	-0.287535	0.39448	-0.728897	0.466065	0.88646
ENSMUSG00000048696	Mex3d	3398.74	0.119078	0.163641	0.727677	0.466811	0.88646
ENSMUSG00000049038	Mterf2	723.059	0.151734	0.208365	0.728213	0.466483	0.88646
ENSMUSG00000052407	Ccdc171	265.483	-0.220505	0.301893	-0.730406	0.465142	0.88646
ENSMUSG00000054000	Tusc1	399.129	-0.182527	0.250127	-0.72974	0.465549	0.88646
ENSMUSG00000056411	Gm12500	18.555	0.275692	0.378187	0.728983	0.466012	0.88646
ENSMUSG00000061524	Zic2	616.046	-0.142864	0.196209	-0.728123	0.466538	0.88646
ENSMUSG00000061589	Dot1l	5985.88	0.141398	0.194275	0.727822	0.466723	0.88646
ENSMUSG00000071796	6820431F20Rik	102.091	0.2179	0.299239	0.728181	0.466503	0.88646
ENSMUSG00000074884	Serf2	21521	-0.176201	0.241886	-0.728449	0.466339	0.88646
ENSMUSG00000082072	Gm15785	8.5552	0.299528	0.411427	0.728022	0.4666	0.88646
ENSMUSG00000084020	Wsb2-ps	14.1029	-0.291967	0.401418	-0.727338	0.467019	0.88646
ENSMUSG00000085487	Gm15654	38.375	-0.254723	0.350128	-0.727514	0.466911	0.88646
ENSMUSG00000097119	B230354K17Rik	2738.53	-0.173279	0.237917	-0.728315	0.466421	0.88646
ENSMUSG00000002210	Smg9	2066.47	0.176053	0.243163	0.724011	0.469059	0.88653
ENSMUSG00000005803	Sqor	1897.14	0.227764	0.313861	0.725682	0.468034	0.88653
ENSMUSG00000018543	1700001P01Rik	10.954	0.291824	0.402069	0.725805	0.467958	0.88653
ENSMUSG00000020744	Slc25a19	1531.12	-0.187582	0.258871	-0.724613	0.46869	0.88653
ENSMUSG00000021732	Fgf10	645.522	0.281024	0.387821	0.724622	0.468684	0.88653
ENSMUSG00000022191	Drosha	6857.46	0.117996	0.162958	0.724087	0.469012	0.88653
ENSMUSG00000023341	Mx2	2479.89	-0.221116	0.305482	-0.723827	0.469172	0.88653
ENSMUSG00000024530	Prelid3a	382.963	-0.166357	0.228961	-0.726575	0.467486	0.88653
ENSMUSG00000024769	Cdc42bpg	4269.63	0.213775	0.295031	0.724584	0.468707	0.88653
ENSMUSG00000024827	Gldc	90.2081	0.278837	0.38392	0.726289	0.467661	0.88653
ENSMUSG00000024941	Scyl1	12555.1	-0.114349	0.157285	-0.727017	0.467215	0.88653
ENSMUSG00000025417	Pip4k2c	8817.18	-0.169635	0.233947	-0.7251	0.468391	0.88653
ENSMUSG00000025782	Taf3	2137.67	0.126907	0.175061	0.724929	0.468496	0.88653
ENSMUSG00000026856	Dolpp1	902.504	-0.153251	0.210831	-0.726891	0.467293	0.88653
ENSMUSG00000027180	Fbxo3	4182.02	-0.159104	0.219497	-0.724858	0.468539	0.88653
ENSMUSG00000029461	Fam168a	8963.99	-0.214669	0.295432	-0.726627	0.467454	0.88653
ENSMUSG00000029625	Cpsf4	4192.42	0.143278	0.197693	0.724747	0.468607	0.88653
ENSMUSG00000029925	Tbxas1	15.0851	0.298516	0.411849	0.724819	0.468563	0.88653
ENSMUSG00000030691	Fchsd2	1781.7	-0.172717	0.237747	-0.726471	0.46755	0.88653
ENSMUSG00000030942	Thumpd1	4745	0.204806	0.282509	0.724955	0.46848	0.88653
ENSMUSG00000031367	Ap1s2	4230.25	-0.196269	0.270166	-0.726475	0.467548	0.88653
ENSMUSG00000031848	Lsm4	6378.85	0.235822	0.325126	0.725325	0.468253	0.88653
ENSMUSG00000033207	Mamdc2	109.659	-0.297985	0.410379	-0.726121	0.467765	0.88653
ENSMUSG00000034845	Plvap	362.871	0.294702	0.406614	0.724772	0.468592	0.88653
ENSMUSG00000038152	5033430I15Rik	223.281	0.277445	0.382961	0.724473	0.468776	0.88653
ENSMUSG00000039069	Mtg2	943.443	0.145405	0.20084	0.723985	0.469075	0.88653
ENSMUSG00000042133	Ppig	8653	0.137514	0.189292	0.726465	0.467554	0.88653
ENSMUSG00000043445	Pgp	2357.61	-0.230646	0.318588	-0.723962	0.469089	0.88653
ENSMUSG00000043484	Gm5867	7.69885	0.299517	0.41248	0.726137	0.467755	0.88653
ENSMUSG00000043702	Pde12	2131.65	0.202447	0.279455	0.724435	0.468799	0.88653
ENSMUSG00000045319	Proser2	39.4446	-0.259311	0.357678	-0.724985	0.468461	0.88653
ENSMUSG00000061650	Med9	1913.44	0.158641	0.218969	0.72449	0.468765	0.88653
ENSMUSG00000064284	Cdpf1	673.423	0.156736	0.21617	0.725059	0.468416	0.88653
ENSMUSG00000073176	Zfp449	1391.93	-0.161808	0.223536	-0.723856	0.469154	0.88653
ENSMUSG00000078495	Zfp984	1232.45	-0.268639	0.370593	-0.724889	0.46852	0.88653
ENSMUSG00000087017	4930417H01Rik	10.9151	0.296483	0.408115	0.726468	0.467552	0.88653
ENSMUSG00000098219	Gm7481	39.4239	0.246761	0.340225	0.725288	0.468275	0.88653
ENSMUSG00000098985	Gm27219	9.76923	0.299037	0.413105	0.723877	0.469141	0.88653
ENSMUSG00000002981	Clptm1	12075.3	-0.12406	0.172112	-0.720814	0.471024	0.887151
ENSMUSG00000008140	Emc10	6048.96	0.119624	0.165716	0.721857	0.470382	0.887151
ENSMUSG00000020153	Ndufs7	6302.69	0.189346	0.262261	0.721973	0.470311	0.887151
ENSMUSG00000020420	Zfp607a	160.455	-0.215823	0.298498	-0.723031	0.469661	0.887151
ENSMUSG00000021427	Ssr1	24409.8	-0.151451	0.209516	-0.722862	0.469765	0.887151
ENSMUSG00000024083	Pja2	7800.34	-0.196342	0.272335	-0.720958	0.470935	0.887151
ENSMUSG00000024127	Prepl	3156.3	0.128047	0.177236	0.722468	0.470007	0.887151
ENSMUSG00000025287	Acot9	15442.4	0.208615	0.289144	0.721494	0.470605	0.887151
ENSMUSG00000025487	Psmd13	10792.2	0.171154	0.237155	0.721695	0.470482	0.887151
ENSMUSG00000025860	Xiap	12358.2	-0.225756	0.313174	-0.720866	0.470992	0.887151
ENSMUSG00000028070	Naxe	6516.38	0.162287	0.224526	0.722799	0.469803	0.887151
ENSMUSG00000028223	Decr1	7124.66	0.164036	0.227468	0.721141	0.470823	0.887151
ENSMUSG00000028463	Car9	43.7933	0.297888	0.412978	0.721317	0.470715	0.887151
ENSMUSG00000029138	4930548H24Rik	13.8364	0.29845	0.413208	0.722275	0.470125	0.887151
ENSMUSG00000030095	Tmem43	10210.4	0.178029	0.246414	0.722478	0.47	0.887151
ENSMUSG00000030882	Dnhd1	421.536	-0.195116	0.270463	-0.721415	0.470654	0.887151
ENSMUSG00000032413	Rasa2	2071.6	0.141143	0.19571	0.721184	0.470796	0.887151
ENSMUSG00000034731	Dgkh	364.454	0.162694	0.225478	0.721553	0.470569	0.887151
ENSMUSG00000039929	Urb1	3379.71	0.197867	0.273718	0.722885	0.469751	0.887151
ENSMUSG00000046516	Cox17	1446.88	0.178834	0.247486	0.722602	0.469925	0.887151
ENSMUSG00000063406	Tmed5	6606.39	0.216907	0.300925	0.7208	0.471033	0.887151
ENSMUSG00000066755	Tnfsf18	194.496	-0.292808	0.405904	-0.721372	0.470681	0.887151
ENSMUSG00000070667	Rpl31-ps10	23.3901	0.249351	0.345661	0.721376	0.470678	0.887151
ENSMUSG00000073609	D2hgdh	496.511	0.219301	0.304159	0.721009	0.470904	0.887151
ENSMUSG00000079445	B3gnt7	37.7525	0.293502	0.406302	0.722375	0.470064	0.887151
ENSMUSG00000083240	Gm13453	348.472	0.21133	0.293185	0.720809	0.471027	0.887151
ENSMUSG00000086836	Gm13748	7.4774	0.296994	0.411527	0.721687	0.470487	0.887151
ENSMUSG00000097343	9030407P20Rik	174.057	0.170694	0.236579	0.72151	0.470596	0.887151
ENSMUSG00000027660	Skil	5649.36	0.188628	0.261769	0.720587	0.471164	0.887175
ENSMUSG00000029708	Gcc1	1989.39	-0.151012	0.209548	-0.720656	0.471121	0.887175
ENSMUSG00000078349	AW011738	509.754	-0.210615	0.292349	-0.720424	0.471264	0.887175
ENSMUSG00000084099	Gm12929	21.953	-0.255852	0.355137	-0.720433	0.471259	0.887175
ENSMUSG00000032582	Rbm6	9183.21	0.133155	0.184931	0.720025	0.471509	0.887359
ENSMUSG00000034789	Rab24	4493.74	-0.114209	0.158624	-0.719999	0.471526	0.887359
ENSMUSG00000044211	Gm7887	272.807	0.182426	0.253308	0.720173	0.471418	0.887359
ENSMUSG00000008348	Ubc	35114	-0.195967	0.272501	-0.719143	0.472053	0.887432
ENSMUSG00000021646	Mccc2	1755.2	0.172602	0.239942	0.719348	0.471926	0.887432
ENSMUSG00000021748	Pdhb	7647.95	0.141752	0.197157	0.718982	0.472152	0.887432
ENSMUSG00000022561	Gpaa1	5008.36	-0.148554	0.206557	-0.719192	0.472023	0.887432
ENSMUSG00000022583	Ly6f	8.72858	-0.296538	0.412172	-0.719452	0.471863	0.887432
ENSMUSG00000024588	Fech	5371.79	-0.138205	0.191996	-0.719835	0.471627	0.887432
ENSMUSG00000024986	Hhex	211.044	0.205204	0.285472	0.718825	0.472249	0.887432
ENSMUSG00000025981	Coq10b	5512.84	0.162938	0.226637	0.718937	0.472179	0.887432
ENSMUSG00000040936	Ulk4	710.145	0.223487	0.31069	0.719326	0.47194	0.887432
ENSMUSG00000042419	Nfkbil1	1668.66	0.192422	0.267523	0.719272	0.471973	0.887432
ENSMUSG00000046057	Gm15428	107.394	0.207882	0.288926	0.7195	0.471833	0.887432
ENSMUSG00000052192	Gm5963	34.5202	0.261433	0.363763	0.718692	0.472331	0.887432
ENSMUSG00000057130	Txnl4a	5303.61	0.183857	0.255811	0.718723	0.472312	0.887432
ENSMUSG00000068245	Phf11d	645.587	0.229304	0.31893	0.718979	0.472154	0.887432
ENSMUSG00000036676	Tmtc3	4440.36	-0.181504	0.252655	-0.718389	0.472517	0.887578
ENSMUSG00000038194		9.52024	-0.289993	0.40367	-0.71839	0.472517	0.887578
ENSMUSG00000000223	Drp2	3056.75	-0.275178	0.383406	-0.717719	0.47293	0.887607
ENSMUSG00000000317	Bcl6b	161.702	-0.242228	0.337447	-0.717825	0.472865	0.887607
ENSMUSG00000003038	Hmgn2	16075.3	-0.2018	0.281933	-0.715772	0.474132	0.887607
ENSMUSG00000018372	Cep95	1489.46	-0.126874	0.177213	-0.715945	0.474025	0.887607
ENSMUSG00000020715	Ern1	1775.58	0.184676	0.25782	0.7163	0.473806	0.887607
ENSMUSG00000022100	Xpo7	7764.96	0.13266	0.185379	0.715615	0.474229	0.887607
ENSMUSG00000024101	Washc1	5084.83	-0.14242	0.198729	-0.716654	0.473587	0.887607
ENSMUSG00000024270	Slc39a6	18477.3	-0.202712	0.282761	-0.716904	0.473433	0.887607
ENSMUSG00000024787	Snx15	1928.57	0.207216	0.289157	0.71662	0.473609	0.887607
ENSMUSG00000027257	Pacsin3	3115.49	0.14151	0.197542	0.716358	0.47377	0.887607
ENSMUSG00000027716	Trpc3	17.5428	-0.276704	0.385992	-0.716865	0.473457	0.887607
ENSMUSG00000028034	Fubp1	11016.9	0.189479	0.264167	0.717271	0.473207	0.887607
ENSMUSG00000028416	Bag1	17011.5	0.200294	0.279134	0.717556	0.473031	0.887607
ENSMUSG00000028608	0610037L13Rik	2356.51	0.133327	0.18615	0.716235	0.473846	0.887607
ENSMUSG00000028668	Eloa	7185.32	0.182402	0.254709	0.716118	0.473918	0.887607
ENSMUSG00000028710	Atpaf1	526.846	0.144461	0.201467	0.717044	0.473347	0.887607
ENSMUSG00000033021	Gmppa	4227.54	-0.156479	0.218507	-0.716128	0.473912	0.887607
ENSMUSG00000033453	Adamts15	36.4434	-0.293238	0.408797	-0.71732	0.473177	0.887607
ENSMUSG00000035620	Ric8b	1764.56	-0.115919	0.161844	-0.716237	0.473845	0.887607
ENSMUSG00000037108	Zcwpw1	1786.17	-0.275868	0.384576	-0.717329	0.473171	0.887607
ENSMUSG00000039105	Atp6v1g1	16705.3	0.172131	0.240445	0.715886	0.474062	0.887607
ENSMUSG00000039901	9130011E15Rik	1868.87	-0.159806	0.222749	-0.717428	0.47311	0.887607
ENSMUSG00000039936	Pik3cd	834.54	-0.229718	0.320902	-0.71585	0.474084	0.887607
ENSMUSG00000044595	Dnd1	141.173	-0.196964	0.274996	-0.716242	0.473842	0.887607
ENSMUSG00000056900	Usp13	728.176	-0.18004	0.251461	-0.715976	0.474006	0.887607
ENSMUSG00000074649	BC029722	4257.12	-0.180028	0.250802	-0.717808	0.472876	0.887607
ENSMUSG00000081483	Gm12445	9.30486	0.291012	0.406652	0.715628	0.474221	0.887607
ENSMUSG00000082204	Gm7722	8.17649	0.295369	0.412389	0.716238	0.473844	0.887607
ENSMUSG00000087445	Gm14286	35.7939	0.277823	0.387925	0.716177	0.473882	0.887607
ENSMUSG00000091744	Gm17732	11.2287	0.294541	0.410452	0.717601	0.473003	0.887607
ENSMUSG00000098030	Gm6771	38.0979	0.260016	0.363037	0.716222	0.473854	0.887607
ENSMUSG00000083563	Gm13340	93.1559	0.220506	0.308197	0.715471	0.474318	0.887671
ENSMUSG00000002791	Pdxk-ps	15.7997	0.295014	0.412544	0.715109	0.474541	0.887684
ENSMUSG00000026360	Rgs2	776.702	-0.19925	0.278582	-0.715229	0.474468	0.887684
ENSMUSG00000027272	Ubr1	2613.68	-0.182578	0.255365	-0.714968	0.474629	0.887684
ENSMUSG00000036875	Dna2	1854.43	-0.185224	0.259081	-0.714927	0.474654	0.887684
ENSMUSG00000068267	Cenpb	19039.7	0.161281	0.225556	0.715039	0.474585	0.887684
ENSMUSG00000075271	Ttc30a1	410.368	-0.186732	0.261174	-0.71497	0.474627	0.887684
ENSMUSG00000026864	Hspa5	117987	-0.196936	0.275531	-0.714751	0.474763	0.887786
ENSMUSG00000033701	Acbd6	4545.2	0.158921	0.222386	0.714619	0.474845	0.887837
ENSMUSG00000062542	Syt9	14.3199	-0.290872	0.407101	-0.714496	0.474921	0.887876
ENSMUSG00000030752	Kdm8	609.542	-0.199822	0.279777	-0.71422	0.475091	0.887889
ENSMUSG00000030780	BC017158	1584.47	0.137304	0.192247	0.714209	0.475098	0.887889
ENSMUSG00000040502	2009-03-01	483.374	0.228795	0.320422	0.714042	0.475201	0.887889
ENSMUSG00000043541	Casc1	50.747	-0.225955	0.316323	-0.714316	0.475032	0.887889
ENSMUSG00000052533	Nup188	13082.3	0.124659	0.17457	0.714092	0.47517	0.887889
ENSMUSG00000000743	Chmp1a	9669.22	-0.151299	0.212749	-0.711163	0.476983	0.887972
ENSMUSG00000006526	Tmem110	2081.05	-0.143099	0.201313	-0.710828	0.477191	0.887972
ENSMUSG00000019789	Hey2	162.49	0.29342	0.412726	0.71093	0.477127	0.887972
ENSMUSG00000020482	Ccdc117	1831.56	-0.166898	0.234868	-0.710603	0.47733	0.887972
ENSMUSG00000020871	Dlx4	19.5024	-0.274972	0.386393	-0.711638	0.476689	0.887972
ENSMUSG00000021259	Cyp46a1	125.1	-0.261129	0.366887	-0.711742	0.476625	0.887972
ENSMUSG00000021550	2210016F16Rik	2008.08	0.192543	0.271184	0.710006	0.4777	0.887972
ENSMUSG00000022890	Atp5j	26530.8	0.169791	0.239233	0.709733	0.47787	0.887972
ENSMUSG00000024646	Cyb5a	3943.67	-0.139755	0.196105	-0.712652	0.476061	0.887972
ENSMUSG00000025583	Rptor	4399.79	0.115792	0.163049	0.710168	0.4776	0.887972
ENSMUSG00000025742	Prps2	9200.95	-0.156493	0.219873	-0.711745	0.476622	0.887972
ENSMUSG00000025956	Mettl21a	3410.9	-0.150315	0.211816	-0.70965	0.477921	0.887972
ENSMUSG00000026167	Wnt10a	52.8327	-0.285902	0.40174	-0.711659	0.476676	0.887972
ENSMUSG00000026414	Tnnt2	3871.58	-0.290359	0.408919	-0.710064	0.477665	0.887972
ENSMUSG00000027330	Cdc25b	6953.58	-0.138762	0.194989	-0.711638	0.476689	0.887972
ENSMUSG00000027615	Hps3	1362.66	0.168257	0.236907	0.710223	0.477566	0.887972
ENSMUSG00000028044	Cks1b	9749.52	0.154573	0.216614	0.713587	0.475483	0.887972
ENSMUSG00000028224	Nbn	7037.38	-0.18899	0.266383	-0.709465	0.478036	0.887972
ENSMUSG00000028949	Smarcd3	4017.21	0.187647	0.264469	0.709526	0.477998	0.887972
ENSMUSG00000028971	Cort	7.88935	0.293142	0.412898	0.709963	0.477727	0.887972
ENSMUSG00000029121	Crmp1	782.674	-0.218971	0.307485	-0.712137	0.47638	0.887972
ENSMUSG00000030055	Rab43	7731.4	-0.132167	0.185252	-0.713443	0.475571	0.887972
ENSMUSG00000031921	Terf2	3685.33	-0.137157	0.193322	-0.709476	0.478029	0.887972
ENSMUSG00000032261	Sh3bgrl2	1374.13	0.154683	0.21774	0.710404	0.477454	0.887972
ENSMUSG00000032435	Dync1li1	8447.26	0.12635	0.177705	0.71101	0.477078	0.887972
ENSMUSG00000032782	Cntrob	1980.64	-0.165235	0.232328	-0.711211	0.476953	0.887972
ENSMUSG00000033318	Gstt2	83.3357	0.222509	0.313471	0.709823	0.477814	0.887972
ENSMUSG00000033365	Ipo13	8084.99	-0.152641	0.215147	-0.709473	0.478031	0.887972
ENSMUSG00000036898	Zfp157	1445.56	-0.20063	0.281377	-0.71303	0.475827	0.887972
ENSMUSG00000037112	Sik2	2040.59	0.144339	0.202502	0.712775	0.475985	0.887972
ENSMUSG00000037847	Nmrk1	637.337	0.159263	0.223362	0.713025	0.475831	0.887972
ENSMUSG00000037876	Jmjd1c	5734.49	-0.123171	0.173165	-0.711291	0.476904	0.887972
ENSMUSG00000039450	Dcxr	630.148	0.291771	0.409365	0.712741	0.476006	0.887972
ENSMUSG00000042229	Rabif	2698.04	0.14177	0.199246	0.711532	0.476755	0.887972
ENSMUSG00000042734	Ttc9	208.212	0.259929	0.364754	0.712613	0.476085	0.887972
ENSMUSG00000042742	Bmt2	1814.72	-0.177422	0.249408	-0.711372	0.476854	0.887972
ENSMUSG00000050555	Hyls1	2219.76	0.121276	0.170249	0.712344	0.476252	0.887972
ENSMUSG00000051154	Commd3	5280.36	0.206076	0.290027	0.710541	0.477369	0.887972
ENSMUSG00000052512	Nav2	2428.61	0.273575	0.38471	0.71112	0.47701	0.887972
ENSMUSG00000053411	Cbx7	1239.37	-0.188376	0.265192	-0.71034	0.477493	0.887972
ENSMUSG00000054405	Dnajc8	14661.3	0.154022	0.216693	0.710781	0.47722	0.887972
ENSMUSG00000062729	Ppox	3485.67	-0.185401	0.260253	-0.712385	0.476227	0.887972
ENSMUSG00000065191	Gm23458	9.32321	-0.288538	0.404917	-0.712585	0.476103	0.887972
ENSMUSG00000074813	Gm14005	1998.93	0.224779	0.314914	0.713777	0.475365	0.887972
ENSMUSG00000081208	Gm11400	50.1007	0.231316	0.324392	0.713077	0.475798	0.887972
ENSMUSG00000081761	Gm6298	24.3682	0.264558	0.371279	0.712558	0.476119	0.887972
ENSMUSG00000083553	Gm11989	8.35968	0.293052	0.410811	0.713349	0.47563	0.887972
ENSMUSG00000087060	Eldr	1435.86	0.160375	0.225031	0.712676	0.476046	0.887972
ENSMUSG00000092241	Gm20522	74.9004	0.190466	0.268466	0.709462	0.478038	0.887972
ENSMUSG00000096361	Gm5814	9.75664	-0.289305	0.406786	-0.711198	0.476962	0.887972
ENSMUSG00000096802	Gm15433	79.4956	-0.270856	0.380649	-0.711564	0.476735	0.887972
ENSMUSG00000020131	Pcsk4	153.405	0.179056	0.252467	0.709228	0.478183	0.88814
ENSMUSG00000053358	Gm9905	68.8917	-0.220367	0.310807	-0.709013	0.478316	0.888286
ENSMUSG00000019845	Tube1	685.003	0.167327	0.236586	0.707258	0.479406	0.888341
ENSMUSG00000020366	Mapk9	4929.62	0.110247	0.155783	0.707694	0.479135	0.888341
ENSMUSG00000025132	Arhgdia	48963.1	0.197656	0.279436	0.70734	0.479355	0.888341
ENSMUSG00000025747	Tyms	12532.8	0.115808	0.163776	0.707113	0.479496	0.888341
ENSMUSG00000029238	Clock	7775.54	0.164928	0.2331	0.707541	0.47923	0.888341
ENSMUSG00000030471	Zdhhc13	1760.9	0.136663	0.193122	0.707648	0.479164	0.888341
ENSMUSG00000031781	Ciapin1	7058.5	0.141261	0.199301	0.708781	0.478461	0.888341
ENSMUSG00000041278	Ttc1	3450.98	0.16464	0.232816	0.707167	0.479463	0.888341
ENSMUSG00000042195	Slc35f2	77.0013	0.270285	0.38214	0.707292	0.479385	0.888341
ENSMUSG00000044340	Phlpp1	3482.55	0.110708	0.156235	0.708603	0.478571	0.888341
ENSMUSG00000044876	Zfp444	1352.4	0.142729	0.201501	0.708328	0.478741	0.888341
ENSMUSG00000045975	C2cd2	3212.56	-0.152961	0.215902	-0.708474	0.478651	0.888341
ENSMUSG00000045983	Eif4g1	99615.4	0.177254	0.250346	0.708037	0.478922	0.888341
ENSMUSG00000050565	Tor1aip2	27385.3	0.112399	0.158802	0.707791	0.479075	0.888341
ENSMUSG00000051910	Sox6	17.1275	-0.285906	0.403815	-0.708011	0.478938	0.888341
ENSMUSG00000052369	Tmem106c	2611.27	0.18113	0.255945	0.707693	0.479136	0.888341
ENSMUSG00000055044	Pdlim1	1507.12	0.26935	0.380329	0.708203	0.478819	0.888341
ENSMUSG00000066152	Slc31a2	1403.65	-0.189872	0.267862	-0.708843	0.478422	0.888341
ENSMUSG00000083899	Gm12346	191.227	0.230127	0.325307	0.707415	0.479309	0.888341
ENSMUSG00000086665	Gm13067	12.0565	0.25449	0.359115	0.708658	0.478537	0.888341
ENSMUSG00000097954	Gm4217	39.7578	0.240336	0.339831	0.707221	0.479429	0.888341
ENSMUSG00000038146	Notch3	4365.42	-0.291302	0.412143	-0.706799	0.479691	0.888601
ENSMUSG00000022995	Enah	3655.68	-0.20285	0.28704	-0.706696	0.479755	0.888604
ENSMUSG00000024454	Hdac3	13961	0.135366	0.191568	0.70662	0.479802	0.888604
ENSMUSG00000033066	Gas7	118.474	-0.278891	0.394752	-0.706497	0.479879	0.888645
ENSMUSG00000005069	Pex5	5117.53	0.128912	0.183165	0.703801	0.481556	0.888684
ENSMUSG00000020128	Vps54	4252.34	0.148045	0.210234	0.704189	0.481315	0.888684
ENSMUSG00000021987	Mtmr6	4530.24	-0.141983	0.201453	-0.704793	0.480939	0.888684
ENSMUSG00000022385	Gtse1	4936.91	0.258882	0.366771	0.705843	0.480286	0.888684
ENSMUSG00000023883	Phf10	11680.8	0.228046	0.323342	0.705279	0.480637	0.888684
ENSMUSG00000025201	Bloc1s2-ps	25.1291	0.272582	0.386975	0.704391	0.48119	0.888684
ENSMUSG00000027433	Xrn2	11632.8	0.113958	0.161962	0.70361	0.481676	0.888684
ENSMUSG00000029439	Sfswap	6392.1	-0.117175	0.165993	-0.705907	0.480246	0.888684
ENSMUSG00000031189	Aff2	485.993	-0.251724	0.357749	-0.703631	0.481662	0.888684
ENSMUSG00000031790	Mmp15	2825.56	0.271442	0.385314	0.704469	0.481141	0.888684
ENSMUSG00000032727	Mier3	2798.47	-0.186511	0.264585	-0.704918	0.480861	0.888684
ENSMUSG00000034957	Cebpa	209.606	0.231553	0.32861	0.704645	0.481031	0.888684
ENSMUSG00000036120	Rfxank	1340.62	-0.193827	0.274906	-0.705066	0.480769	0.888684
ENSMUSG00000036435	Exoc1	5278.81	0.159291	0.225765	0.705559	0.480462	0.888684
ENSMUSG00000036825	Ssx2ip	3625.38	0.114951	0.162946	0.705455	0.480527	0.888684
ENSMUSG00000037475	Thoc2	6938.4	-0.229391	0.325716	-0.704267	0.481267	0.888684
ENSMUSG00000037499	Nenf	4297.04	0.181353	0.257503	0.704277	0.48126	0.888684
ENSMUSG00000039156	Stim2	5147.57	0.130201	0.184528	0.705589	0.480444	0.888684
ENSMUSG00000041362	Shtn1	149.771	-0.273922	0.389078	-0.704028	0.481415	0.888684
ENSMUSG00000045180	Shroom2	1801.11	0.156927	0.222951	0.703864	0.481517	0.888684
ENSMUSG00000046792	Zfp787	1322.3	0.129371	0.183531	0.704899	0.480873	0.888684
ENSMUSG00000050786	Ccdc126	800.318	-0.166166	0.235512	-0.705552	0.480467	0.888684
ENSMUSG00000053253	Ndfip2	5682.95	-0.131211	0.186124	-0.704965	0.480832	0.888684
ENSMUSG00000057762	Gm6169	57.446	0.214537	0.304438	0.704697	0.480999	0.888684
ENSMUSG00000062783	Csprs	14.4997	-0.290877	0.413135	-0.704071	0.481389	0.888684
ENSMUSG00000063820	Arl9	20.0671	0.29039	0.412357	0.704219	0.481296	0.888684
ENSMUSG00000068706	Gm10250	61.9499	-0.201039	0.285746	-0.703558	0.481708	0.888684
ENSMUSG00000071632	2510002D24Rik	469.923	0.156093	0.221759	0.703888	0.481502	0.888684
ENSMUSG00000072492	Gm10364	33.3311	0.262221	0.372251	0.70442	0.481171	0.888684
ENSMUSG00000078695	Cisd3	1146.6	0.212096	0.300445	0.705938	0.480227	0.888684
ENSMUSG00000083554	Gm6645	46.0533	0.254197	0.361177	0.703802	0.481556	0.888684
ENSMUSG00000085039	Gm15927	15.1338	-0.272361	0.386313	-0.705026	0.480794	0.888684
ENSMUSG00000086287	Gm15972	9.72198	-0.287747	0.408227	-0.70487	0.480891	0.888684
ENSMUSG00000030703	Gdpd3	73.5638	-0.260608	0.370596	-0.703212	0.481924	0.888879
ENSMUSG00000039278	Pcsk1n	13.0908	-0.288414	0.410137	-0.703214	0.481923	0.888879
ENSMUSG00000097868	A330069E16Rik	97.1915	0.214211	0.304768	0.702865	0.48214	0.889177
ENSMUSG00000035198	Tubg1	7503.75	0.12846	0.182837	0.702589	0.482312	0.889393
ENSMUSG00000026490	Cdc42bpa	15324.6	0.144256	0.205369	0.702424	0.482415	0.889448
ENSMUSG00000033900	Map9	783.39	-0.128883	0.183499	-0.702365	0.482451	0.889448
ENSMUSG00000006050	Sra1	5016.36	0.122633	0.174715	0.701905	0.482738	0.889516
ENSMUSG00000024990	Rbp4	19.688	-0.288765	0.411603	-0.701563	0.482952	0.889516
ENSMUSG00000028651	Ppie	3280.44	0.172047	0.245132	0.701853	0.482771	0.889516
ENSMUSG00000040124	Gorab	1815.82	-0.184231	0.262637	-0.701465	0.483013	0.889516
ENSMUSG00000043962	Thrap3	11261.7	0.152156	0.216872	0.701596	0.482931	0.889516
ENSMUSG00000055681	Cope	9244.81	-0.134369	0.191424	-0.701949	0.482711	0.889516
ENSMUSG00000075609	Gm7935	13.7991	0.287887	0.410254	0.701729	0.482848	0.889516
ENSMUSG00000077391	Gm24336	7.98363	0.289151	0.412314	0.70129	0.483122	0.889516
ENSMUSG00000083943	Gm11483	19.2346	0.284946	0.406232	0.701437	0.48303	0.889516
ENSMUSG00000085956	4930481B07Rik	41.1257	-0.23388	0.333517	-0.701253	0.483145	0.889516
ENSMUSG00000087200	Lrp8os3	12.764	-0.284776	0.406097	-0.701251	0.483147	0.889516
ENSMUSG00000098164	Gm5493	24.0822	0.253204	0.361073	0.701256	0.483143	0.889516
ENSMUSG00000029632	Ndufa4	18112.4	0.172303	0.245793	0.701009	0.483298	0.88956
ENSMUSG00000057982	Zfp809	525.69	0.138117	0.197044	0.700949	0.483335	0.88956
ENSMUSG00000092260	Zfp963	316.13	-0.225671	0.321949	-0.700953	0.483332	0.88956
ENSMUSG00000009894	Snap47	5019.82	0.148422	0.211828	0.700669	0.48351	0.88968
ENSMUSG00000034932	Mrpl54	3500.01	0.232913	0.33239	0.700721	0.483477	0.88968
ENSMUSG00000028689	Ccdc163	1079.87	0.133945	0.191242	0.700398	0.483679	0.889789
ENSMUSG00000059534	Uqcr10	9196.16	0.19387	0.276798	0.700401	0.483677	0.889789
ENSMUSG00000011158	Brf1	2902.71	-0.139035	0.198627	-0.699977	0.483942	0.890073
ENSMUSG00000025221	Kcnip2	7.35368	-0.289127	0.413104	-0.699888	0.483998	0.890073
ENSMUSG00000068697	Myoz1	12.581	-0.288483	0.412157	-0.699934	0.483969	0.890073
ENSMUSG00000001229	Dpp9	5934.7	0.170587	0.244029	0.699043	0.484525	0.890127
ENSMUSG00000018707	Dync1h1	48946.8	-0.120379	0.172058	-0.699643	0.48415	0.890127
ENSMUSG00000022214	Dcaf11	2877.72	-0.127723	0.182802	-0.698694	0.484743	0.890127
ENSMUSG00000024397	Aif1	30.999	-0.244176	0.349392	-0.69886	0.484639	0.890127
ENSMUSG00000025371	Chmp6	2717.43	0.114933	0.164517	0.698608	0.484797	0.890127
ENSMUSG00000027775	Mfsd1	18577.9	-0.222582	0.318435	-0.698987	0.48456	0.890127
ENSMUSG00000029486	Mrpl1	2926.12	0.179785	0.257362	0.698567	0.484823	0.890127
ENSMUSG00000030760	Acer3	2606.49	0.156821	0.224389	0.69888	0.484627	0.890127
ENSMUSG00000034135	Sik3	6952.04	0.130125	0.186261	0.698616	0.484792	0.890127
ENSMUSG00000041189	Chrnb1	5255.06	-0.194638	0.278332	-0.699301	0.484364	0.890127
ENSMUSG00000041878	8430432A02Rik	18.946	-0.273294	0.391245	-0.698523	0.48485	0.890127
ENSMUSG00000061479	Snrpa	5991.42	0.163402	0.233922	0.698533	0.484844	0.890127
ENSMUSG00000083121	Gm6341	11.117	0.285216	0.40809	0.698905	0.484611	0.890127
ENSMUSG00000089715	Cbx6	15415.6	-0.172027	0.24589	-0.699609	0.484172	0.890127
ENSMUSG00000097334	2700012I20Rik	25.6996	-0.243435	0.348399	-0.698726	0.484723	0.890127
ENSMUSG00000003341	Atp8b3	18.5134	-0.270655	0.388861	-0.696019	0.486417	0.890149
ENSMUSG00000006611	Hfe	223.923	0.219147	0.315021	0.695659	0.486642	0.890149
ENSMUSG00000009076	Zmat5	1492.42	0.160783	0.231091	0.695758	0.486581	0.890149
ENSMUSG00000015290	Ubl4a	5558.85	-0.101644	0.145791	-0.697192	0.485683	0.890149
ENSMUSG00000015755	Tab2	11255	0.133816	0.19198	0.697033	0.485782	0.890149
ENSMUSG00000019851	Perp	10795.3	0.241383	0.346893	0.695841	0.486528	0.890149
ENSMUSG00000020069	Hnrnph3	2995.97	0.161837	0.231885	0.697921	0.485227	0.890149
ENSMUSG00000020893	Per1	1289.21	-0.138639	0.199082	-0.696392	0.486183	0.890149
ENSMUSG00000022614	Lmf2	7415.53	-0.14773	0.212251	-0.696015	0.48642	0.890149
ENSMUSG00000023021	Cers5	9035.38	-0.153699	0.220556	-0.69687	0.485884	0.890149
ENSMUSG00000025228	Actr1a	17326.7	0.1405	0.201253	0.698125	0.485099	0.890149
ENSMUSG00000025893	Kbtbd3	329.708	-0.186481	0.267822	-0.696289	0.486248	0.890149
ENSMUSG00000028409	Smu1	16095.9	0.135451	0.194415	0.696712	0.485983	0.890149
ENSMUSG00000029086	Prom1	72.0513	-0.287979	0.412468	-0.698184	0.485062	0.890149
ENSMUSG00000030386	Zfp606	931.69	-0.213203	0.306426	-0.695774	0.48657	0.890149
ENSMUSG00000030470	Csrp3	14.067	-0.2873	0.412796	-0.695986	0.486437	0.890149
ENSMUSG00000031231	Cox7b	18138.9	0.200447	0.288163	0.695603	0.486677	0.890149
ENSMUSG00000032300	1700017B05Rik	4199.43	0.161567	0.231879	0.696775	0.485944	0.890149
ENSMUSG00000037525	Bcdin3d	546.932	0.157924	0.226348	0.697706	0.485361	0.890149
ENSMUSG00000038084	Opa1	11159.8	0.115179	0.165202	0.697199	0.485678	0.890149
ENSMUSG00000039759	Thap3	1090.98	0.154841	0.22182	0.698049	0.485146	0.890149
ENSMUSG00000045248	Med26	1654.38	0.115794	0.166111	0.697086	0.485749	0.890149
ENSMUSG00000047466	8030462N17Rik	1717.22	0.191274	0.274587	0.696589	0.48606	0.890149
ENSMUSG00000049115	Agtr1a	26.2971	-0.282802	0.406486	-0.695724	0.486602	0.890149
ENSMUSG00000049532	Sall2	2654.77	-0.225714	0.324525	-0.695522	0.486728	0.890149
ENSMUSG00000053706	B430305J03Rik	13.0724	-0.281325	0.403971	-0.696399	0.486179	0.890149
ENSMUSG00000055407	Map6	5147.21	0.20471	0.293846	0.696659	0.486016	0.890149
ENSMUSG00000055485	Soga1	2734.33	-0.217835	0.312904	-0.69617	0.486322	0.890149
ENSMUSG00000060727	Gm12571	11.9013	0.280513	0.402241	0.697374	0.485569	0.890149
ENSMUSG00000071454	Dtnb	2862.43	0.113589	0.162678	0.698243	0.485025	0.890149
ENSMUSG00000078994	Zfp429	346.434	0.139598	0.200442	0.696451	0.486146	0.890149
ENSMUSG00000086236	5830418P13Rik	19.2505	-0.287104	0.412725	-0.69563	0.48666	0.890149
ENSMUSG00000086922	Gm13835	110.92	0.18856	0.27052	0.697027	0.485786	0.890149
ENSMUSG00000098037	Gm7765	7.41687	0.287728	0.412893	0.696859	0.485891	0.890149
ENSMUSG00000022545	Ercc4	1046.85	0.168603	0.242451	0.695413	0.486797	0.890174
ENSMUSG00000034602	Mon2	7722.72	-0.122417	0.176062	-0.695304	0.486865	0.890198
ENSMUSG00000025010	Ccnj	648.548	0.200242	0.28805	0.695163	0.486953	0.890201
ENSMUSG00000097284	4930480K23Rik	27.6895	0.284566	0.409374	0.695126	0.486976	0.890201
ENSMUSG00000026825	Dnm1	1524.57	0.245414	0.353143	0.694941	0.487092	0.890313
ENSMUSG00000057657	Rps18-ps3	19.8326	0.26097	0.375576	0.694852	0.487148	0.890315
ENSMUSG00000024347	Psd2	29.1645	0.278644	0.401118	0.694668	0.487263	0.890425
ENSMUSG00000020363	Gfpt2	170.265	-0.244272	0.351806	-0.694338	0.48747	0.890502
ENSMUSG00000027255	Arfgap2	7060.81	-0.111321	0.160302	-0.694445	0.487403	0.890502
ENSMUSG00000068699	Flnc	21958.6	0.134817	0.194144	0.694418	0.48742	0.890502
ENSMUSG00000023267	Gabrr2	9.60212	-0.285313	0.411097	-0.694029	0.487664	0.890556
ENSMUSG00000098136	Gm8513	11.87	0.279944	0.403316	0.694106	0.487616	0.890556
ENSMUSG00000098224	Gm7985	24.6609	0.265337	0.382309	0.694037	0.487659	0.890556
ENSMUSG00000029469	Ift81	3790.54	0.189993	0.27385	0.693786	0.487816	0.890633
ENSMUSG00000040877	Wdr25	322.655	0.166509	0.239998	0.693795	0.487811	0.890633
ENSMUSG00000021699	Pde4d	435.348	-0.145653	0.210054	-0.693407	0.488054	0.890757
ENSMUSG00000024070	Prkd3	9522.22	-0.18363	0.264882	-0.69325	0.488153	0.890757
ENSMUSG00000033906	Zdhhc15	3355.93	-0.237973	0.343274	-0.693246	0.488155	0.890757
ENSMUSG00000063875	Rps6-ps1	7.9112	0.286147	0.412783	0.693214	0.488175	0.890757
ENSMUSG00000079084	Ccdc82	1795.07	-0.16169	0.233231	-0.693261	0.488146	0.890757
ENSMUSG00000082920	Gm13864	17.3774	0.264027	0.380908	0.693152	0.488214	0.890757
ENSMUSG00000054519	Zfp867	486.84	-0.181825	0.262492	-0.692687	0.488506	0.891089
ENSMUSG00000055341	Zfp457	11.0886	0.283989	0.409935	0.692766	0.488456	0.891089
ENSMUSG00000025499	Hras	5346.45	0.196173	0.283464	0.692056	0.488902	0.891311
ENSMUSG00000034377	Tulp4	12880.9	0.160843	0.232375	0.692169	0.488831	0.891311
ENSMUSG00000039737	Prkrip1	3759.6	0.183097	0.264527	0.692165	0.488834	0.891311
ENSMUSG00000059824	Dbp	1464.44	-0.262357	0.378997	-0.69224	0.488786	0.891311
ENSMUSG00000072082	Ccnf	4495.26	0.203396	0.293886	0.69209	0.488881	0.891311
ENSMUSG00000034327	Kctd9	4011.84	-0.15387	0.222394	-0.691882	0.489011	0.891369
ENSMUSG00000041607	Mbp	452.427	-0.190403	0.275217	-0.69183	0.489044	0.891369
ENSMUSG00000023845	Lnpep	1670.72	-0.226139	0.327169	-0.6912	0.48944	0.89149
ENSMUSG00000041926	Rnpep	3436.96	0.198971	0.287777	0.691405	0.489311	0.89149
ENSMUSG00000051255	Gm6563	197.845	0.181184	0.262054	0.691399	0.489315	0.89149
ENSMUSG00000068040	Tm9sf4	7433.1	-0.11833	0.171175	-0.691277	0.489391	0.89149
ENSMUSG00000070000	Fcho1	156.691	-0.21587	0.312172	-0.691511	0.489245	0.89149
ENSMUSG00000097731	2700016F22Rik	11.2808	-0.278275	0.402567	-0.691252	0.489407	0.89149
ENSMUSG00000024304	Cdh2	15165.1	-0.128242	0.185587	-0.69101	0.489559	0.891607
ENSMUSG00000021938	Pspc1	4205.13	0.146979	0.212861	0.690493	0.489885	0.891626
ENSMUSG00000022557	Bop1	8000.83	0.176186	0.25516	0.69049	0.489886	0.891626
ENSMUSG00000031513	Leprotl1	9823.87	0.169699	0.245649	0.690818	0.48968	0.891626
ENSMUSG00000038838	Vars2	2086.45	0.143162	0.207262	0.690729	0.489736	0.891626
ENSMUSG00000039852	Rere	11136.8	-0.110958	0.160644	-0.690711	0.489747	0.891626
ENSMUSG00000097777	Gm16794	39.0582	-0.229859	0.332903	-0.690468	0.4899	0.891626
ENSMUSG00000001482	Def8	5949.33	0.17136	0.249513	0.686779	0.492222	0.891628
ENSMUSG00000002105	Slc39a13	6299.99	-0.189635	0.275228	-0.689012	0.490815	0.891628
ENSMUSG00000002769	Gnmt	25.6243	-0.270505	0.394704	-0.685337	0.493131	0.891628
ENSMUSG00000003531	Dgcr6	4312.17	0.142474	0.206887	0.688657	0.491039	0.891628
ENSMUSG00000003847	Nfat5	14152.9	-0.166572	0.242395	-0.687194	0.491961	0.891628
ENSMUSG00000015468	Notch4	24.9399	-0.258414	0.376997	-0.685454	0.493058	0.891628
ENSMUSG00000018572	Phf23	7253.58	0.13763	0.199932	0.688385	0.491211	0.891628
ENSMUSG00000018761	Mpdu1	2118.27	0.165286	0.240401	0.687542	0.491741	0.891628
ENSMUSG00000020081	Tacr2	15.8773	-0.273145	0.398849	-0.684832	0.49345	0.891628
ENSMUSG00000020781	Tsen54	1250.92	0.171829	0.250669	0.685482	0.49304	0.891628
ENSMUSG00000021028	Mbip	1108.17	0.137925	0.200753	0.687036	0.49206	0.891628
ENSMUSG00000021514	Zfp369	523.262	-0.152014	0.221985	-0.684794	0.493474	0.891628
ENSMUSG00000023723	Mrps23	3006.26	0.171103	0.249149	0.686749	0.492241	0.891628
ENSMUSG00000024974	Smc3	18685.2	-0.117778	0.171774	-0.685652	0.492932	0.891628
ENSMUSG00000025427	Rnf165	43.9064	0.24992	0.362255	0.6899	0.490257	0.891628
ENSMUSG00000025790	Slco3a1	2417.45	-0.226743	0.330647	-0.685757	0.492866	0.891628
ENSMUSG00000026077	Npas2	21.8899	-0.247119	0.359846	-0.686735	0.49225	0.891628
ENSMUSG00000026361	Cdc73	4805.77	0.138933	0.201356	0.689984	0.490204	0.891628
ENSMUSG00000026662	Sephs1	6314.84	0.113893	0.16599	0.686145	0.492622	0.891628
ENSMUSG00000027230	Creb3l1	2967.07	0.245605	0.357325	0.687344	0.491866	0.891628
ENSMUSG00000027905	Ddx20	3744.8	0.165534	0.24062	0.687947	0.491486	0.891628
ENSMUSG00000028744	Pqlc2	1477.19	-0.212004	0.307807	-0.688757	0.490976	0.891628
ENSMUSG00000028950	Tas1r1	75.2018	-0.248146	0.361935	-0.685609	0.49296	0.891628
ENSMUSG00000029097	Trmt44	918.325	-0.126917	0.184719	-0.687085	0.492029	0.891628
ENSMUSG00000029283	Cdc7	4508.09	-0.17375	0.253247	-0.686088	0.492658	0.891628
ENSMUSG00000029312	Klhl8	1140.18	-0.185849	0.270975	-0.685852	0.492806	0.891628
ENSMUSG00000029546	Uncx	9.71824	-0.265169	0.387184	-0.684865	0.493429	0.891628
ENSMUSG00000030327	Necap1	4066.55	0.120321	0.174974	0.687654	0.491671	0.891628
ENSMUSG00000030486	Zfp108	97.3198	-0.228724	0.332444	-0.688008	0.491448	0.891628
ENSMUSG00000030824	Nucb1	28197.4	-0.147947	0.215402	-0.686843	0.492181	0.891628
ENSMUSG00000032128	Robo3	102.738	0.238552	0.345827	0.689802	0.490319	0.891628
ENSMUSG00000032297	Celf6	7.71375	-0.281831	0.410509	-0.686541	0.492372	0.891628
ENSMUSG00000032514	Ttc21a	24.9363	-0.277714	0.402564	-0.689864	0.49028	0.891628
ENSMUSG00000032698	Lmo2	10.6195	-0.282885	0.412392	-0.685963	0.492736	0.891628
ENSMUSG00000033326	Kdm4a	8154.63	0.157613	0.228962	0.68838	0.491213	0.891628
ENSMUSG00000034518	Hmgxb4	3805.96	0.18874	0.275614	0.684798	0.493472	0.891628
ENSMUSG00000034610	Zcchc11	3321.44	-0.23004	0.333394	-0.689995	0.490197	0.891628
ENSMUSG00000035517	Tdrd7	7157.82	0.115443	0.168059	0.686922	0.492132	0.891628
ENSMUSG00000036501	Fam13b	7596.05	-0.130884	0.190717	-0.686272	0.492542	0.891628
ENSMUSG00000039231	Suv39h1	9958.95	0.106678	0.155128	0.687679	0.491655	0.891628
ENSMUSG00000040714	Klc3	1259.46	-0.212554	0.30953	-0.6867	0.492272	0.891628
ENSMUSG00000041846	Ppp4r3a	6267.03	0.144886	0.210834	0.687203	0.491955	0.891628
ENSMUSG00000042207	Kdm5b	3287.47	0.244463	0.356264	0.686186	0.492596	0.891628
ENSMUSG00000042305	Tmem183a	9683.66	0.162851	0.237645	0.685273	0.493172	0.891628
ENSMUSG00000044864	Ankrd50	8200.6	0.171423	0.248384	0.690154	0.490098	0.891628
ENSMUSG00000047539	Fbxo28	5502.03	0.132049	0.192452	0.686138	0.492626	0.891628
ENSMUSG00000048544	5930422O12Rik	7.83459	-0.279268	0.404942	-0.689649	0.490415	0.891628
ENSMUSG00000049313	Sorl1	1631.99	-0.255351	0.37276	-0.685029	0.493326	0.891628
ENSMUSG00000053329	D10Jhu81e	2398.04	-0.154212	0.224566	-0.686713	0.492263	0.891628
ENSMUSG00000062232	Rapgef2	2255.41	0.138784	0.201429	0.688994	0.490827	0.891628
ENSMUSG00000063382	Bcl9l	6264.79	-0.154556	0.224084	-0.689723	0.490368	0.891628
ENSMUSG00000066324	Impad1	16621	-0.184404	0.269106	-0.685248	0.493188	0.891628
ENSMUSG00000068036	Afdn	13831.2	0.128803	0.187607	0.686558	0.492361	0.891628
ENSMUSG00000068921	Dap3	5762.47	0.143225	0.208397	0.68727	0.491913	0.891628
ENSMUSG00000071072	Ptges3	8492.64	0.183662	0.267658	0.686181	0.492599	0.891628
ENSMUSG00000073643	Wdfy1	5885.94	0.128432	0.186153	0.689925	0.490241	0.891628
ENSMUSG00000078496	Zfp982	62.7026	0.22687	0.330634	0.686166	0.492609	0.891628
ENSMUSG00000078671	Chd2	5404.07	0.192844	0.281177	0.685844	0.492812	0.891628
ENSMUSG00000081633	Gm8522	16.2376	-0.279349	0.407129	-0.686143	0.492623	0.891628
ENSMUSG00000085256	Dmrta2os	10.0119	-0.282952	0.412578	-0.685815	0.49283	0.891628
ENSMUSG00000085665	Gm12059	67.4932	0.22178	0.323107	0.6864	0.492461	0.891628
ENSMUSG00000088835	Gm23547	11.3511	0.283535	0.413195	0.686202	0.492586	0.891628
ENSMUSG00000091530	Cldn20	11.8276	0.274892	0.401214	0.685151	0.493249	0.891628
ENSMUSG00000092458	Gm18737	8.26828	0.282898	0.411053	0.688229	0.491309	0.891628
ENSMUSG00000093720	Gm20635	10.0423	-0.279782	0.408553	-0.684813	0.493462	0.891628
ENSMUSG00000002055	Spag5	10293.9	0.101432	0.148223	0.684325	0.49377	0.891723
ENSMUSG00000020120	Plek	99.0984	-0.212399	0.310251	-0.684606	0.493593	0.891723
ENSMUSG00000025348	Itga7	19633.3	-0.18925	0.276473	-0.684513	0.493651	0.891723
ENSMUSG00000025464	Paox	336.992	-0.190687	0.278706	-0.684188	0.493856	0.891723
ENSMUSG00000041025	Iffo2	4063.3	0.211999	0.309758	0.6844	0.493722	0.891723
ENSMUSG00000042599	Kdm7a	429.254	-0.269394	0.393698	-0.684265	0.493808	0.891723
ENSMUSG00000006299	Aamp	17286.4	0.118865	0.173814	0.683861	0.494063	0.891828
ENSMUSG00000040721	Zfhx2	496.6	0.179547	0.262556	0.683843	0.494075	0.891828
ENSMUSG00000053838	Nudcd3	5914.63	0.112595	0.164652	0.683835	0.494079	0.891828
ENSMUSG00000001062	Vps9d1	1846.32	-0.143927	0.212409	-0.677594	0.498029	0.891848
ENSMUSG00000001424	Snd1	17277.7	0.136881	0.20102	0.680932	0.495914	0.891848
ENSMUSG00000002580	Mien1	3120.52	-0.206667	0.304212	-0.67935	0.496916	0.891848
ENSMUSG00000003863	Ppfia3	274.889	-0.157201	0.231056	-0.680358	0.496278	0.891848
ENSMUSG00000005873	Reep5	31129.6	-0.126128	0.184929	-0.682036	0.495216	0.891848
ENSMUSG00000007850	Hnrnph1	23437	0.137285	0.201797	0.680313	0.496306	0.891848
ENSMUSG00000009621	Vav2	4192.84	0.107228	0.156877	0.683519	0.494279	0.891848
ENSMUSG00000014763	Fam120b	3764.87	-0.108156	0.158399	-0.682811	0.494726	0.891848
ENSMUSG00000019370	Calm3	22531.3	-0.145859	0.213431	-0.683401	0.494354	0.891848
ENSMUSG00000019842	Traf3ip2	756.039	0.204516	0.301447	0.678446	0.497489	0.891848
ENSMUSG00000019907	Ppp1r12a	3591.72	0.169262	0.249076	0.67956	0.496783	0.891848
ENSMUSG00000020738	Sumo2	46.3694	-0.225955	0.331114	-0.682409	0.49498	0.891848
ENSMUSG00000021589	Rhobtb3	7978.49	-0.171175	0.250821	-0.682459	0.494948	0.891848
ENSMUSG00000021824	Ap3m1	3908.21	0.147379	0.216855	0.67962	0.496745	0.891848
ENSMUSG00000022469	Rapgef3	355.677	0.21672	0.31935	0.67863	0.497372	0.891848
ENSMUSG00000022973	Synj1	3983.92	-0.136119	0.200265	-0.679692	0.4967	0.891848
ENSMUSG00000024186	Rgs11	13.6379	-0.280406	0.413189	-0.678639	0.497367	0.891848
ENSMUSG00000026799	Med27	1390.44	0.190012	0.280353	0.677762	0.497923	0.891848
ENSMUSG00000027298	Tyro3	5627.24	-0.178985	0.262046	-0.683029	0.494588	0.891848
ENSMUSG00000028287	1700009N14Rik	473.368	0.252935	0.370971	0.68182	0.495353	0.891848
ENSMUSG00000028461	Ccdc107	3294.18	0.123723	0.181556	0.68146	0.49558	0.891848
ENSMUSG00000028555	Ttc39a	130.919	0.186767	0.274126	0.681318	0.49567	0.891848
ENSMUSG00000028832	Stmn1	11933	-0.177617	0.261873	-0.678255	0.49761	0.891848
ENSMUSG00000028974	Dffa	955.81	-0.152338	0.222943	-0.683306	0.494413	0.891848
ENSMUSG00000029910	Mad2l1	8743.59	0.116691	0.172123	0.677954	0.497801	0.891848
ENSMUSG00000029999	Tgfa	1051.05	0.185693	0.271717	0.683408	0.494349	0.891848
ENSMUSG00000030754	Copb1	14341.6	-0.1332	0.196241	-0.678754	0.497294	0.891848
ENSMUSG00000030757	Zkscan2	99.3099	0.22281	0.328914	0.67741	0.498146	0.891848
ENSMUSG00000031221	Igbp1	6073.87	0.125695	0.184294	0.682035	0.495217	0.891848
ENSMUSG00000031698	Mylk3	18.4554	0.273134	0.400363	0.682216	0.495103	0.891848
ENSMUSG00000031865	Dctn1	12183.1	0.130353	0.191741	0.679838	0.496607	0.891848
ENSMUSG00000032598	Nckipsd	2193.84	-0.116061	0.170203	-0.681899	0.495303	0.891848
ENSMUSG00000032640	Chsy1	3860.2	0.155315	0.228741	0.678999	0.497139	0.891848
ENSMUSG00000032889	Gm6685	15.0003	-0.267446	0.391579	-0.682995	0.49461	0.891848
ENSMUSG00000032936	Camkv	79.6996	-0.278265	0.41038	-0.678067	0.497729	0.891848
ENSMUSG00000033379	Atp6v0b	18221.8	-0.227608	0.335509	-0.678397	0.49752	0.891848
ENSMUSG00000034189	Hsdl1	4455.26	-0.109482	0.161623	-0.677389	0.498159	0.891848
ENSMUSG00000034371	Tkfc	1259.05	0.143107	0.210747	0.679047	0.497108	0.891848
ENSMUSG00000035172	Plekhh3	3342	-0.126859	0.186785	-0.679171	0.49703	0.891848
ENSMUSG00000035181	Heatr5a	5672.5	0.151389	0.222142	0.681495	0.495558	0.891848
ENSMUSG00000038664	Herc1	11254.5	-0.191755	0.280696	-0.683143	0.494517	0.891848
ENSMUSG00000038884	A230050P20Rik	2182.41	-0.18708	0.274302	-0.682024	0.495224	0.891848
ENSMUSG00000039079	Trhr2	9.73609	0.278875	0.411349	0.677952	0.497802	0.891848
ENSMUSG00000039110	Mycbpap	17.2269	0.272474	0.399605	0.681857	0.495329	0.891848
ENSMUSG00000042694	Stn1	4896.15	0.130096	0.191027	0.681032	0.495851	0.891848
ENSMUSG00000042812	Foxf1	1308.1	0.201004	0.29597	0.679137	0.497051	0.891848
ENSMUSG00000045312	Lhfpl2	4776.75	-0.16608	0.244059	-0.680492	0.496193	0.891848
ENSMUSG00000046589	Lrrc8e	1240.18	-0.194232	0.2863	-0.67842	0.497505	0.891848
ENSMUSG00000047412	Zbtb44	3029.87	0.117319	0.171973	0.682194	0.495116	0.891848
ENSMUSG00000048186	Bend7	36.1513	-0.236314	0.347445	-0.680148	0.496411	0.891848
ENSMUSG00000050900	Gm7327	24.693	0.251577	0.370032	0.679878	0.496581	0.891848
ENSMUSG00000052430	Bmpr1b	8.86294	-0.258987	0.38075	-0.680203	0.496376	0.891848
ENSMUSG00000053291	Rab4b	96.1753	-0.221766	0.327204	-0.677761	0.497924	0.891848
ENSMUSG00000055945	Prr18	46.8748	-0.232558	0.341634	-0.680723	0.496047	0.891848
ENSMUSG00000062931	Zfp938	967.974	-0.2119	0.310886	-0.6816	0.495492	0.891848
ENSMUSG00000063652	Slc22a21	202.917	0.142704	0.209861	0.679993	0.496509	0.891848
ENSMUSG00000067001	Serpinb7	9.35533	-0.269384	0.395038	-0.681918	0.495291	0.891848
ENSMUSG00000071192	Wfikkn1	59.3052	-0.257341	0.376689	-0.683166	0.494502	0.891848
ENSMUSG00000072969	Armcx5	970.646	-0.161961	0.238862	-0.678053	0.497738	0.891848
ENSMUSG00000074629	4930518I15Rik	32.5364	0.264063	0.38733	0.681754	0.495395	0.891848
ENSMUSG00000074678	Defb25	14.8686	-0.277124	0.409081	-0.677431	0.498133	0.891848
ENSMUSG00000075327	Zbtb2	1578.85	-0.138889	0.204871	-0.677933	0.497814	0.891848
ENSMUSG00000078651	Aoc2	354.79	0.166445	0.244498	0.680763	0.496022	0.891848
ENSMUSG00000082953	Gm13217	20.206	0.277245	0.408496	0.678697	0.49733	0.891848
ENSMUSG00000083579	Gm15538	8.837	0.281141	0.412419	0.681687	0.495437	0.891848
ENSMUSG00000084110	Gm4992	24.3775	-0.274469	0.402897	-0.681238	0.495721	0.891848
ENSMUSG00000086342	Gm12932	29.6137	-0.263994	0.389646	-0.677521	0.498075	0.891848
ENSMUSG00000086644	Gm13470	44.2178	-0.268129	0.392531	-0.683076	0.494559	0.891848
ENSMUSG00000091363	Gm7701	42.5115	0.275494	0.406464	0.677783	0.497909	0.891848
ENSMUSG00000097121	D130020L05Rik	65.924	-0.22788	0.335106	-0.680023	0.49649	0.891848
ENSMUSG00000097729	2310015A10Rik	281.356	-0.151841	0.223563	-0.679186	0.49702	0.891848
ENSMUSG00000097755	2010110K18Rik	122.672	0.191654	0.281554	0.680698	0.496062	0.891848
ENSMUSG00000098057	Gm6283	10.452	0.275668	0.405135	0.680434	0.49623	0.891848
ENSMUSG00000098240	Gm4575	34.956	0.235784	0.346448	0.680575	0.49614	0.891848
ENSMUSG00000025102	3110040N11Rik	799.897	0.168216	0.24844	0.67709	0.498349	0.892089
ENSMUSG00000032002	Dcun1d5	8245.78	0.18012	0.266139	0.676789	0.49854	0.892135
ENSMUSG00000032733	Snx33	3450.6	-0.120169	0.177549	-0.676825	0.498517	0.892135
ENSMUSG00000091401	Gm9252	10.3005	0.273321	0.403781	0.676904	0.498467	0.892135
ENSMUSG00000038902	Pogz	4797.51	-0.160102	0.236598	-0.676682	0.498608	0.892159
ENSMUSG00000021374	Nup153	8350.03	0.114558	0.169368	0.676387	0.498795	0.892395
ENSMUSG00000019942	Cdk1	25161.7	0.157066	0.23231	0.676102	0.498976	0.892487
ENSMUSG00000021608	Lpcat1	4921.71	-0.178722	0.264398	-0.67596	0.499066	0.892487
ENSMUSG00000033075	Senp1	5845.17	0.121345	0.179499	0.676022	0.499026	0.892487
ENSMUSG00000087128	Gm12655	34.0966	0.217291	0.321369	0.676142	0.498951	0.892487
ENSMUSG00000021750	Fam107a	12.1644	-0.271461	0.401698	-0.675784	0.499178	0.89249
ENSMUSG00000055923	Aasdh	855.958	0.189083	0.279773	0.675845	0.499139	0.89249
ENSMUSG00000082675	Gm6382	91.8697	-0.17467	0.258507	-0.675688	0.499239	0.8925
ENSMUSG00000005501	Usp40	4903.72	0.123771	0.183399	0.674873	0.499757	0.892752
ENSMUSG00000020042	Btbd11	966.554	0.264634	0.39213	0.674861	0.499764	0.892752
ENSMUSG00000021939	Ctsb	69323.9	0.174932	0.259163	0.674989	0.499683	0.892752
ENSMUSG00000022003	Slc25a30	1129.46	0.209681	0.310634	0.675009	0.49967	0.892752
ENSMUSG00000022837	Iqcb1	3611.27	0.150974	0.223568	0.675295	0.499488	0.892752
ENSMUSG00000051346	Spryd4	1054.86	0.23452	0.347509	0.674859	0.499765	0.892752
ENSMUSG00000067547	Gm7666	72.8965	0.247229	0.36621	0.675101	0.499612	0.892752
ENSMUSG00000032116	Stt3a	30160.6	-0.130885	0.194008	-0.674639	0.499905	0.892904
ENSMUSG00000028467	Gba2	2100.76	-0.114822	0.17022	-0.674552	0.499961	0.892905
ENSMUSG00000027665	Pik3ca	5955.46	-0.161208	0.239028	-0.674431	0.500037	0.892944
ENSMUSG00000028136	Snx27	7251.22	0.124773	0.18508	0.674156	0.500212	0.893024
ENSMUSG00000028902	Sf3a3	10638.9	0.157604	0.233883	0.673859	0.500401	0.893024
ENSMUSG00000042978	Sbk1	1056.6	-0.201917	0.299651	-0.67384	0.500413	0.893024
ENSMUSG00000062190	Lancl2	2492.29	-0.115879	0.171937	-0.673966	0.500333	0.893024
ENSMUSG00000080078	Gm15583	10.5044	-0.278432	0.413188	-0.673863	0.500399	0.893024
ENSMUSG00000096995	2810029C07Rik	194.805	0.187303	0.277797	0.674246	0.500155	0.893024
ENSMUSG00000020271	Fbxw11	8344.55	0.134616	0.199849	0.673588	0.500573	0.893212
ENSMUSG00000026354	Lct	19.8134	-0.256995	0.381626	-0.67342	0.50068	0.893304
ENSMUSG00000028873	Cdca8	8603.51	0.147544	0.219228	0.673015	0.500938	0.893567
ENSMUSG00000032344	Mb21d1	2128.38	0.118368	0.175867	0.673051	0.500915	0.893567
ENSMUSG00000001739	Cldn15	100.715	-0.24284	0.361314	-0.672103	0.501518	0.893594
ENSMUSG00000003360	Ddx23	8882.6	0.150038	0.223433	0.671509	0.501897	0.893594
ENSMUSG00000006378	Gcat	2242.18	-0.25383	0.378046	-0.671426	0.501949	0.893594
ENSMUSG00000020102	Slc16a7	20.9292	-0.254235	0.378106	-0.67239	0.501335	0.893594
ENSMUSG00000021057	Akap5	88.3775	0.205421	0.305751	0.671857	0.501675	0.893594
ENSMUSG00000021835	Bmp4	6174.52	-0.173747	0.258883	-0.671139	0.502132	0.893594
ENSMUSG00000022476	Polr3h	3031.03	0.151877	0.226074	0.671805	0.501708	0.893594
ENSMUSG00000024136	Dnase1l2	100.441	-0.234659	0.349452	-0.671505	0.501899	0.893594
ENSMUSG00000026965	Anapc2	11240	-0.127901	0.190578	-0.67112	0.502144	0.893594
ENSMUSG00000028031	Dkk2	470.855	0.249771	0.371898	0.671611	0.501831	0.893594
ENSMUSG00000028330	Ncbp1	12501.9	0.125008	0.186237	0.67123	0.502074	0.893594
ENSMUSG00000033596	Rfwd3	7018.15	-0.11803	0.175443	-0.672754	0.501104	0.893594
ENSMUSG00000035696	Rnf38	5676.23	-0.182051	0.27062	-0.672718	0.501127	0.893594
ENSMUSG00000039208	Metrnl	3014.19	0.231537	0.344775	0.671561	0.501863	0.893594
ENSMUSG00000040459	Arglu1	7790.53	0.157281	0.234071	0.671937	0.501624	0.893594
ENSMUSG00000050558	Prokr2	17.8141	-0.263655	0.392769	-0.671271	0.502048	0.893594
ENSMUSG00000053128	Rnf26	3261	0.128449	0.191375	0.671193	0.502098	0.893594
ENSMUSG00000058056	Palld	11608.7	0.179804	0.267523	0.672107	0.501516	0.893594
ENSMUSG00000060860	Ube2s	3140.8	0.146717	0.218439	0.671661	0.501799	0.893594
ENSMUSG00000061898	Rbak	874.981	-0.159491	0.237109	-0.672648	0.501172	0.893594
ENSMUSG00000074170	Plekhf1	2591.34	-0.117	0.174319	-0.671181	0.502105	0.893594
ENSMUSG00000098123	Gm4518	20.3306	0.249466	0.371734	0.671088	0.502165	0.893594
ENSMUSG00000048000	Gigyf2	8397.27	-0.141666	0.211168	-0.670869	0.502304	0.893744
ENSMUSG00000039086	Ss18l1	456.868	-0.156699	0.233658	-0.670634	0.502454	0.893912
ENSMUSG00000030745	Il21r	9.31483	-0.276129	0.411831	-0.670491	0.502545	0.893964
ENSMUSG00000031993	Snx19	6285.15	0.116662	0.174014	0.670415	0.502593	0.893964
ENSMUSG00000015812	Gnrh1	66.0428	-0.212605	0.31735	-0.66994	0.502896	0.894061
ENSMUSG00000022672	Prkdc	3496.27	0.191292	0.285483	0.670064	0.502817	0.894061
ENSMUSG00000027613	Eif6	12710.9	0.216813	0.323639	0.669923	0.502907	0.894061
ENSMUSG00000037075	Rnf139	2525.72	-0.139441	0.208153	-0.669897	0.502923	0.894061
ENSMUSG00000048310	Pskh1	3319.57	0.169639	0.253138	0.670143	0.502767	0.894061
ENSMUSG00000039210	Gpatch2	1784.83	0.142001	0.212036	0.6697	0.503049	0.894128
ENSMUSG00000086350	B230369F24Rik	40.8923	-0.215859	0.322338	-0.669666	0.503071	0.894128
ENSMUSG00000045942	BC049762	19.5232	-0.252544	0.377279	-0.669383	0.503251	0.894226
ENSMUSG00000084925	1810062O18Rik	38.8777	-0.24238	0.362058	-0.66945	0.503208	0.894226
ENSMUSG00000097276	4930525G20Rik	156.691	-0.225647	0.337171	-0.669236	0.503345	0.894226
ENSMUSG00000097494	4933406C10Rik	13.3338	0.260197	0.388798	0.669233	0.503347	0.894226
ENSMUSG00000029291	Rufy3	1003.01	-0.135929	0.20317	-0.669043	0.503468	0.894246
ENSMUSG00000063415	Cyp26b1	19.9235	-0.26815	0.400782	-0.669068	0.503452	0.894246
ENSMUSG00000006215	Zbtb17	2114.08	0.148009	0.221353	0.668657	0.503715	0.894326
ENSMUSG00000027983	Cyp2u1	118.653	0.212301	0.317624	0.668403	0.503876	0.894326
ENSMUSG00000038729	Akap2	31.4964	0.246672	0.368784	0.668879	0.503573	0.894326
ENSMUSG00000040594	Ranbp17	1447.57	-0.155182	0.232193	-0.668331	0.503922	0.894326
ENSMUSG00000049676	Catsperg1	23.5208	-0.268616	0.401773	-0.668576	0.503766	0.894326
ENSMUSG00000065147	Snora31	103.848	0.226489	0.338913	0.66828	0.503955	0.894326
ENSMUSG00000070709	Zfp974	471.736	-0.238032	0.355975	-0.668677	0.503702	0.894326
ENSMUSG00000074824	Rslcan18	74.6949	-0.197569	0.29559	-0.668389	0.503885	0.894326
ENSMUSG00000015536	Mocs2	3963.47	0.138929	0.20826	0.667094	0.504712	0.894482
ENSMUSG00000019892	Lrriq1	8.16303	0.272663	0.408849	0.666903	0.504834	0.894482
ENSMUSG00000020541	Tom1l1	1644.69	0.19498	0.292246	0.667178	0.504659	0.894482
ENSMUSG00000028563	Tm2d1	1084.5	-0.166451	0.249319	-0.667621	0.504375	0.894482
ENSMUSG00000030493	Faap24	828.636	0.222634	0.333673	0.667222	0.504631	0.894482
ENSMUSG00000034462	Pkd2	9231.68	-0.155752	0.233605	-0.666732	0.504943	0.894482
ENSMUSG00000038578	Susd1	595.346	-0.196162	0.293918	-0.667405	0.504513	0.894482
ENSMUSG00000044477	Zfand3	10161.3	0.110185	0.165153	0.667171	0.504663	0.894482
ENSMUSG00000047126	Cltc	32583.3	-0.126869	0.190227	-0.666937	0.504812	0.894482
ENSMUSG00000056211	R3hdm1	9006.97	0.153745	0.230615	0.666675	0.50498	0.894482
ENSMUSG00000057098	Ebf1	662.407	0.217707	0.325904	0.66801	0.504127	0.894482
ENSMUSG00000058966	Fam57b	24.4233	-0.25255	0.37863	-0.667008	0.504767	0.894482
ENSMUSG00000078878	Gm14305	86.9922	-0.247249	0.37065	-0.667069	0.504728	0.894482
ENSMUSG00000079523	Tmsb10	34400.6	-0.13415	0.201176	-0.666828	0.504882	0.894482
ENSMUSG00000086429	Gt(ROSA)26Sor	1224.47	-0.23617	0.354165	-0.666837	0.504876	0.894482
ENSMUSG00000097184	4632428C04Rik	34.9451	0.220671	0.330913	0.666855	0.504865	0.894482
ENSMUSG00000098102	Gm2467	18.3708	0.270097	0.404782	0.667266	0.504603	0.894482
ENSMUSG00000032030	Cul5	6514.64	0.131132	0.196724	0.66658	0.505041	0.894492
ENSMUSG00000022360	Atad2	15691.9	-0.157073	0.235671	-0.666492	0.505097	0.894494
ENSMUSG00000021709	Erbin	11018.8	-0.195775	0.293874	-0.666187	0.505292	0.894644
ENSMUSG00000037958	Nsrp1	2595.4	-0.126386	0.189696	-0.666256	0.505248	0.894644
ENSMUSG00000020315	Sptbn1	45128.3	-0.147422	0.22138	-0.665924	0.50546	0.894746
ENSMUSG00000069835	Sat2	274.593	0.216673	0.325359	0.665951	0.505443	0.894746
ENSMUSG00000026872	Zeb2	3978.52	0.166357	0.249974	0.665498	0.505732	0.89494
ENSMUSG00000037818	Abhd18	240.588	-0.230161	0.34585	-0.665494	0.505735	0.89494
ENSMUSG00000059278	Naa38	2836.85	0.202248	0.303877	0.66556	0.505692	0.89494
ENSMUSG00000007338	Mrpl49	7885.31	-0.102301	0.154274	-0.663114	0.507257	0.894998
ENSMUSG00000016028	Celsr1	65.6478	-0.266957	0.401932	-0.664184	0.506573	0.894998
ENSMUSG00000019966	Kitl	1272.34	0.262124	0.394415	0.664589	0.506314	0.894998
ENSMUSG00000019988	Nedd1	3862.96	0.134307	0.20238	0.663635	0.506924	0.894998
ENSMUSG00000021102	Glrx5	3940.38	0.22035	0.332173	0.663357	0.507102	0.894998
ENSMUSG00000021905	Dph3	3229.13	0.177253	0.267145	0.66351	0.507004	0.894998
ENSMUSG00000024338	Psmb8	6380.51	-0.237461	0.357436	-0.664346	0.506469	0.894998
ENSMUSG00000025544	Tm9sf2	14996.1	-0.146868	0.22145	-0.663209	0.507197	0.894998
ENSMUSG00000027363	Usp8	7147.66	0.125226	0.188309	0.665	0.50605	0.894998
ENSMUSG00000027642	Rpn2	31656.1	-0.127571	0.191735	-0.665347	0.505829	0.894998
ENSMUSG00000028016	Ints12	2340.99	0.11028	0.165986	0.66439	0.506441	0.894998
ENSMUSG00000029433	Diablo	4963.3	0.125116	0.188358	0.664249	0.506531	0.894998
ENSMUSG00000031616	Ednra	67.9096	-0.266317	0.401591	-0.663157	0.50723	0.894998
ENSMUSG00000031913	Vps4a	5802.28	0.121603	0.182831	0.665109	0.505981	0.894998
ENSMUSG00000031970	Dbndd1	323.305	-0.270697	0.407091	-0.664955	0.506079	0.894998
ENSMUSG00000032437	Stt3b	23658.9	-0.130842	0.197279	-0.663233	0.507181	0.894998
ENSMUSG00000033917	Gde1	3797.45	0.126179	0.189801	0.664796	0.506181	0.894998
ENSMUSG00000034949	Zfr2	360.167	-0.264827	0.399184	-0.663422	0.50706	0.894998
ENSMUSG00000039197	Adk	5936.13	0.172901	0.260653	0.663337	0.507115	0.894998
ENSMUSG00000040423	Rc3h1	3588.4	-0.139191	0.209628	-0.66399	0.506697	0.894998
ENSMUSG00000041684	Bivm	2569.45	0.168865	0.254218	0.664253	0.506528	0.894998
ENSMUSG00000063019	Manbal	2915.5	0.117162	0.176447	0.66401	0.506684	0.894998
ENSMUSG00000063810	Alms1	2110.29	-0.162568	0.244819	-0.664034	0.506669	0.894998
ENSMUSG00000068328	Aup1	7616.66	0.180718	0.271705	0.665127	0.505969	0.894998
ENSMUSG00000074483	Bglap	8.11216	0.273964	0.412441	0.66425	0.50653	0.894998
ENSMUSG00000075595	Zfp652	2785.68	-0.177894	0.267923	-0.663976	0.506706	0.894998
ENSMUSG00000097750	Gm4673	147.901	0.209773	0.316127	0.663571	0.506965	0.894998
ENSMUSG00000000303	Cdh1	17.4608	-0.27377	0.412941	-0.662977	0.507345	0.895007
ENSMUSG00000021967	Mrpl57	1949.13	0.20187	0.30451	0.662934	0.507373	0.895007
ENSMUSG00000024777	Ppp2r5b	12561.5	-0.143706	0.216806	-0.662834	0.507437	0.895022
ENSMUSG00000095868	Gm23136	13.3952	0.27384	0.413196	0.662737	0.507499	0.895034
ENSMUSG00000091166		99.3394	-0.244361	0.368799	-0.662586	0.507595	0.895107
ENSMUSG00000021359	Tfap2a	274.489	0.213882	0.322961	0.662255	0.507808	0.895201
ENSMUSG00000021483	Cdk20	671.028	-0.141064	0.213025	-0.662198	0.507844	0.895201
ENSMUSG00000045498	Pcdhb3	24.4764	-0.240225	0.36279	-0.662159	0.507869	0.895201
ENSMUSG00000084686	Gm22027	8.40463	0.266583	0.402487	0.662339	0.507754	0.895201
ENSMUSG00000014232	Cluap1	1538.08	0.119569	0.180666	0.661824	0.508084	0.895288
ENSMUSG00000022014	Epsti1	17.7505	-0.273355	0.412981	-0.661908	0.50803	0.895288
ENSMUSG00000029169	Dhx15	21553.9	0.129929	0.196289	0.661924	0.50802	0.895288
ENSMUSG00000045667	Smtnl2	57.6272	-0.235841	0.35648	-0.661584	0.508238	0.895462
ENSMUSG00000026343	Gpr39	54.89	0.204945	0.309861	0.661409	0.50835	0.895562
ENSMUSG00000009941	Nxf2	41.186	0.272992	0.412862	0.661219	0.508472	0.895632
ENSMUSG00000032673	Prorsd1	782.253	-0.147194	0.222632	-0.661153	0.508514	0.895632
ENSMUSG00000035033	Tbr1	7.40701	-0.27297	0.41291	-0.661089	0.508555	0.895632
ENSMUSG00000031813	Mvb12a	5997.08	0.154908	0.234384	0.660914	0.508667	0.895634
ENSMUSG00000068587	Mgam	117.736	0.268872	0.406805	0.660935	0.508654	0.895634
ENSMUSG00000028266	Lmo4	5305.68	0.123005	0.186245	0.660448	0.508967	0.895659
ENSMUSG00000029622	Arpc1b	51123.8	0.144277	0.218432	0.660512	0.508925	0.895659
ENSMUSG00000034275	Igsf9b	117.474	-0.195486	0.296058	-0.660295	0.509065	0.895659
ENSMUSG00000044452	Zfp507	3156.98	-0.165947	0.251336	-0.660261	0.509086	0.895659
ENSMUSG00000045038	Prkce	1476.67	-0.181439	0.274676	-0.660556	0.508897	0.895659
ENSMUSG00000049672	Zbtb14	968.335	-0.180373	0.273208	-0.660204	0.509123	0.895659
ENSMUSG00000060090	Rp2	4877.67	-0.214949	0.325519	-0.660327	0.509044	0.895659
ENSMUSG00000094595	Fsbp	106.175	0.239265	0.362147	0.660684	0.508815	0.895659
ENSMUSG00000002329	Mdp1	1449.88	0.133678	0.203409	0.657188	0.51106	0.89584
ENSMUSG00000004451	Ralb	8066.71	-0.113991	0.173302	-0.657755	0.510695	0.89584
ENSMUSG00000016541	Atxn10	16550.9	0.17185	0.261231	0.657845	0.510638	0.89584
ENSMUSG00000020910	Adprm	724.905	0.121311	0.18396	0.659443	0.509612	0.89584
ENSMUSG00000021792	Fam213a	1682.37	-0.143179	0.217645	-0.657855	0.510631	0.89584
ENSMUSG00000022992	Kansl2	2942.29	0.165066	0.250147	0.659876	0.509334	0.89584
ENSMUSG00000025066	Sfr1	17628.8	0.10311	0.156712	0.657959	0.510565	0.89584
ENSMUSG00000025158	Rfng	1336.27	-0.113237	0.17175	-0.659316	0.509693	0.89584
ENSMUSG00000025404	R3hdm2	7614.26	0.14932	0.226461	0.659362	0.509663	0.89584
ENSMUSG00000029474	Rnf34	3032.56	-0.110244	0.167624	-0.657683	0.510742	0.89584
ENSMUSG00000031489	Adrb3	17.297	0.262791	0.399296	0.658136	0.510451	0.89584
ENSMUSG00000032042	Srpr	14112.7	-0.139604	0.211869	-0.658915	0.50995	0.89584
ENSMUSG00000032186	Tmod2	1545.07	-0.15869	0.241354	-0.657498	0.510861	0.89584
ENSMUSG00000032491	Nradd	5880.67	0.126289	0.191841	0.6583	0.510345	0.89584
ENSMUSG00000032688	Malt1	1130.73	0.151732	0.230761	0.657526	0.510843	0.89584
ENSMUSG00000034893	Cog3	3206.39	-0.13127	0.199562	-0.657791	0.510673	0.89584
ENSMUSG00000038331	Satb2	1019.45	-0.180624	0.273754	-0.659805	0.509379	0.89584
ENSMUSG00000039154	Shd	13.5555	-0.259672	0.395151	-0.657147	0.511086	0.89584
ENSMUSG00000043126	D830039M14Rik	18.239	-0.253334	0.384966	-0.658071	0.510493	0.89584
ENSMUSG00000052760	A630001G21Rik	52.5159	0.239279	0.363816	0.657694	0.510735	0.89584
ENSMUSG00000054582	Pabpc1l	30.748	-0.231285	0.351844	-0.657352	0.510954	0.89584
ENSMUSG00000061322	Dnaic1	26.6148	0.2386	0.362299	0.658571	0.510172	0.89584
ENSMUSG00000062611	Rps3a2	23.1752	0.24769	0.376543	0.657801	0.510666	0.89584
ENSMUSG00000068206	Pick1	1432.01	-0.120912	0.183514	-0.658869	0.50998	0.89584
ENSMUSG00000070056	Mfhas1	3294.49	0.141662	0.215317	0.657925	0.510586	0.89584
ENSMUSG00000074178	Gm10638	20.3138	-0.257959	0.391656	-0.658635	0.51013	0.89584
ENSMUSG00000074210	E130208F15Rik	30.6892	0.256767	0.390136	0.658148	0.510443	0.89584
ENSMUSG00000078308	Gm47854	57.1721	0.210305	0.31889	0.659489	0.509582	0.89584
ENSMUSG00000078484		2026.19	-0.144535	0.219676	-0.657947	0.510572	0.89584
ENSMUSG00000081352	Gm12389	9.77642	-0.271078	0.412143	-0.657729	0.510713	0.89584
ENSMUSG00000082127	Gm13577	17.718	0.242789	0.369474	0.65712	0.511104	0.89584
ENSMUSG00000082535	Gm7860	8.73853	0.270916	0.411745	0.657971	0.510557	0.89584
ENSMUSG00000091474	2610021A01Rik	1003.3	0.132262	0.201242	0.657228	0.511035	0.89584
ENSMUSG00000097055	Gm4419	51.7861	0.239647	0.363255	0.65972	0.509434	0.89584
ENSMUSG00000081516	Gm12470	8.40515	-0.270516	0.41188	-0.656784	0.51132	0.896122
ENSMUSG00000038366	Lasp1	21575	0.206721	0.314848	0.656575	0.511454	0.896164
ENSMUSG00000073144	4930599N23Rik	121.835	-0.203933	0.310573	-0.656636	0.511415	0.896164
ENSMUSG00000025216	Lbx1	24.6314	0.25739	0.392194	0.656282	0.511643	0.8963
ENSMUSG00000051984	Sec31b	97.6265	0.220388	0.335799	0.656308	0.511626	0.8963
ENSMUSG00000021962	Dcp1a	2218.82	0.129172	0.196925	0.655942	0.511862	0.89649
ENSMUSG00000087578	Ccdc142os	61.4372	0.197037	0.300379	0.655961	0.51185	0.89649
ENSMUSG00000006392	Med8	3904.66	0.192283	0.293323	0.655533	0.512125	0.896854
ENSMUSG00000030801	Kat8	1424.61	0.120977	0.184582	0.655413	0.512202	0.896892
ENSMUSG00000023089	Ndufa5	4379.23	0.178431	0.272447	0.65492	0.512519	0.896963
ENSMUSG00000027132	Katnbl1	2063.5	0.182761	0.278977	0.65511	0.512397	0.896963
ENSMUSG00000027636	Sla2	11.266	-0.265061	0.404721	-0.654922	0.512518	0.896963
ENSMUSG00000035506	Slc12a8	86.8044	-0.202782	0.309583	-0.655017	0.512457	0.896963
ENSMUSG00000063659	Zbtb18	5704.85	0.233721	0.356776	0.655091	0.512409	0.896963
ENSMUSG00000045767	B230219D22Rik	10729	-0.220925	0.337429	-0.654732	0.512641	0.897079
ENSMUSG00000059734	Ndufs8	7112.89	0.165198	0.252436	0.654416	0.512844	0.897338
ENSMUSG00000030751	Psma1	13387.8	0.121271	0.185344	0.654301	0.512918	0.897372
ENSMUSG00000070327	Rnf213	30083.6	0.158337	0.242086	0.654054	0.513077	0.897456
ENSMUSG00000077625	Snord4a	14.2702	0.262327	0.401067	0.654071	0.513066	0.897456
ENSMUSG00000039055	Eme1	1229.87	0.113957	0.174285	0.65385	0.513208	0.897589
ENSMUSG00000018796	Acsl1	3410.72	0.117376	0.179704	0.653166	0.513649	0.897592
ENSMUSG00000022721	Trmt2a	7985.9	0.128374	0.196535	0.653188	0.513635	0.897592
ENSMUSG00000028882	Ppp1r8	9662.97	0.134857	0.206434	0.65327	0.513582	0.897592
ENSMUSG00000029161	Cgref1	314.676	0.251542	0.385167	0.653074	0.513708	0.897592
ENSMUSG00000029403	Cdkl2	2791.61	-0.164563	0.251955	-0.653144	0.513663	0.897592
ENSMUSG00000031217	Efnb1	1732.98	-0.162213	0.2482	-0.653558	0.513397	0.897592
ENSMUSG00000041645	Ddx24	10726.6	0.167778	0.256679	0.653648	0.513339	0.897592
ENSMUSG00000051695	Pcbp1	22089	0.140511	0.215134	0.653132	0.513671	0.897592
ENSMUSG00000078640	Gm11627	22.5734	0.237634	0.36362	0.653524	0.513419	0.897592
ENSMUSG00000043439	Epop	320.721	0.197205	0.302051	0.652887	0.513829	0.897706
ENSMUSG00000024271	Elp2	10865.9	0.1168	0.178946	0.65271	0.513943	0.897809
ENSMUSG00000071847	Apcdd1	1920.62	-0.199331	0.30544	-0.652602	0.514013	0.897834
ENSMUSG00000000759	Tubgcp3	8700.02	-0.127836	0.196013	-0.652179	0.514286	0.897924
ENSMUSG00000020176	Grb10	857.308	-0.172578	0.264515	-0.652429	0.514124	0.897924
ENSMUSG00000028886	Eya3	4595.99	0.125259	0.192048	0.652229	0.514254	0.897924
ENSMUSG00000085482	A230083N12Rik	9.79286	-0.267227	0.409693	-0.65226	0.514233	0.897924
ENSMUSG00000055670	Zzef1	2740.35	0.17165	0.263349	0.651798	0.514531	0.898256
ENSMUSG00000013997	Nit1	1895.15	0.175001	0.268561	0.651624	0.514644	0.898259
ENSMUSG00000039536	Stau1	7936.11	0.120618	0.185088	0.651682	0.514606	0.898259
ENSMUSG00000071657	Bscl2	1767.69	-0.167799	0.257567	-0.651477	0.514738	0.898328
ENSMUSG00000024078	Ttc27	2568.79	0.163836	0.251559	0.651281	0.514865	0.898436
ENSMUSG00000032946	Rasgrp2	21.2629	-0.268999	0.413076	-0.65121	0.514911	0.898436
ENSMUSG00000014353	Tmem87b	2543.95	0.121067	0.185989	0.650936	0.515088	0.898468
ENSMUSG00000091449	Gm10269	19.3551	0.263635	0.404971	0.650998	0.515048	0.898468
ENSMUSG00000096433	Zfp994	870.329	-0.220194	0.33828	-0.650924	0.515096	0.898468
ENSMUSG00000011837	Snapc2	4001.77	0.119875	0.184231	0.650677	0.515255	0.898505
ENSMUSG00000046603	Tcaim	763.495	0.12233	0.188015	0.650639	0.51528	0.898505
ENSMUSG00000097468	Mdrl	271.587	0.141977	0.218214	0.650634	0.515283	0.898505
ENSMUSG00000002983	Relb	2397.16	0.18888	0.290341	0.650544	0.515341	0.898509
ENSMUSG00000073616	Cops9	4311.5	0.160619	0.246991	0.650303	0.515497	0.898684
ENSMUSG00000016624	Phf21b	28.3617	-0.245025	0.376881	-0.65014	0.515602	0.898687
ENSMUSG00000030282	Cmas	2442.78	0.174302	0.268104	0.650128	0.515609	0.898687
ENSMUSG00000050188	Lsm10	1530.42	-0.130974	0.201498	-0.650001	0.515691	0.898734
ENSMUSG00000028601	Echdc2	2369.61	-0.155992	0.240051	-0.649827	0.515804	0.898833
ENSMUSG00000029701	Rbm28	12664.1	-0.113818	0.175175	-0.649742	0.515859	0.898833
ENSMUSG00000026017	Carf	268.865	0.245265	0.377541	0.649638	0.515926	0.898843
ENSMUSG00000037636	Slc25a43	319.997	0.18583	0.286086	0.649561	0.515976	0.898843
ENSMUSG00000057990	E030024N20Rik	18.4833	0.261264	0.402367	0.649319	0.516132	0.899018
ENSMUSG00000085787	Gm13092	109.795	0.24151	0.371992	0.649234	0.516187	0.899018
ENSMUSG00000086568		30.4316	-0.266504	0.410544	-0.649148	0.516243	0.899018
ENSMUSG00000066643	Wdr35	4601.3	-0.111454	0.171748	-0.648938	0.516378	0.899158
ENSMUSG00000001441	Npepps	10720.3	0.114321	0.176556	0.647505	0.517305	0.899537
ENSMUSG00000022000	Zc3h13	4233.64	0.101914	0.157477	0.647171	0.517521	0.899537
ENSMUSG00000028019	Pdgfc	6210.62	0.164442	0.254043	0.647301	0.517437	0.899537
ENSMUSG00000032596	Uba7	1944.03	-0.236019	0.364383	-0.647723	0.517164	0.899537
ENSMUSG00000034066	Farp2	956.791	-0.176039	0.271838	-0.647589	0.517251	0.899537
ENSMUSG00000034796	Cpne7	9.96577	-0.253307	0.390637	-0.648447	0.516696	0.899537
ENSMUSG00000036646	Man1b1	10478.6	-0.138871	0.214287	-0.648061	0.516945	0.899537
ENSMUSG00000039128	Cdc123	9658.02	0.128496	0.198484	0.647388	0.517381	0.899537
ENSMUSG00000040661	Rad54l2	5966.29	0.155092	0.239433	0.647745	0.51715	0.899537
ENSMUSG00000044320	1700001O22Rik	179.886	-0.203982	0.315262	-0.647025	0.517616	0.899537
ENSMUSG00000052125	F730043M19Rik	6705.86	0.229077	0.353868	0.647352	0.517404	0.899537
ENSMUSG00000054091	1810037I17Rik	6766.43	0.143378	0.221617	0.646965	0.517655	0.899537
ENSMUSG00000058050	Gm9234	11.1791	-0.263859	0.407448	-0.647589	0.517251	0.899537
ENSMUSG00000059562	Ccdc154	16.0765	-0.265858	0.410835	-0.647115	0.517558	0.899537
ENSMUSG00000060601	Nr1h2	3877.29	-0.111586	0.17218	-0.648075	0.516937	0.899537
ENSMUSG00000064363	mt-Nd4	103460	0.133279	0.206027	0.646901	0.517696	0.899537
ENSMUSG00000069814	Ccdc92b	8.89511	-0.26701	0.412474	-0.647338	0.517413	0.899537
ENSMUSG00000073207	Ccdc160	73.9014	0.243762	0.376873	0.646801	0.517761	0.899537
ENSMUSG00000074500	Zfp558	131.611	-0.238864	0.369297	-0.646808	0.517756	0.899537
ENSMUSG00000081552	Gm12328	12.5444	-0.264863	0.408866	-0.647798	0.517115	0.899537
ENSMUSG00000082018	Gm6322	23.6479	0.255564	0.394852	0.647241	0.517476	0.899537
ENSMUSG00000043165	Lor	10.4207	-0.258032	0.399005	-0.646688	0.517834	0.899568
ENSMUSG00000001930	Vwf	144.112	0.231269	0.358157	0.64572	0.518461	0.899902
ENSMUSG00000007833	Aldh16a1	4776.04	-0.123796	0.192554	-0.642913	0.520281	0.899902
ENSMUSG00000010660	Plcd1	2188.59	0.161405	0.251151	0.642662	0.520444	0.899902
ENSMUSG00000015804	Med28	9800.03	-0.153597	0.237843	-0.645792	0.518414	0.899902
ENSMUSG00000020142	Slc1a4	5027.41	0.203176	0.315202	0.64459	0.519193	0.899902
ENSMUSG00000022015	Tnfsf11	9.90709	-0.265257	0.410461	-0.646242	0.518123	0.899902
ENSMUSG00000024357	Sil1	5152.6	-0.176836	0.274815	-0.643471	0.519919	0.899902
ENSMUSG00000025437	Usp33	4523.18	-0.153703	0.238197	-0.645276	0.518748	0.899902
ENSMUSG00000026644	Acbd7	17.039	0.249279	0.38716	0.643867	0.519662	0.899902
ENSMUSG00000026670	Uap1	8036.71	-0.112947	0.175746	-0.642669	0.520439	0.899902
ENSMUSG00000026715	Serpinc1	9.46973	0.266386	0.412904	0.645151	0.518829	0.899902
ENSMUSG00000027239	Mdk	2325.77	-0.183973	0.286238	-0.642729	0.5204	0.899902
ENSMUSG00000028096	Gpr89	2242.25	0.10929	0.169866	0.643386	0.519973	0.899902
ENSMUSG00000029090	Adgra3	11713.7	-0.171368	0.266136	-0.643909	0.519634	0.899902
ENSMUSG00000029111	Nelfa	3935.56	0.112147	0.174513	0.642625	0.520467	0.899902
ENSMUSG00000030551	Nr2f2	2954.95	-0.139025	0.215823	-0.64416	0.519472	0.899902
ENSMUSG00000030681	Mvp	6172.24	0.124247	0.192486	0.645483	0.518614	0.899902
ENSMUSG00000030727	Rabep2	3438.77	-0.139143	0.216301	-0.643285	0.520039	0.899902
ENSMUSG00000030759	Far1	7272.45	-0.181104	0.281348	-0.643701	0.519769	0.899902
ENSMUSG00000031557	Plekha2	12203.4	0.165508	0.257536	0.642658	0.520446	0.899902
ENSMUSG00000031568	Rwdd4a	4294.87	0.127594	0.198525	0.642709	0.520413	0.899902
ENSMUSG00000031684	Slc10a7	2654.94	-0.155536	0.241567	-0.643861	0.519666	0.899902
ENSMUSG00000031776	Arl2bp	9554.85	-0.105088	0.162873	-0.645212	0.51879	0.899902
ENSMUSG00000031936	Hephl1	9.28816	-0.255995	0.396304	-0.645957	0.518307	0.899902
ENSMUSG00000031974	Abcb10	3371.69	0.131395	0.203659	0.645172	0.518816	0.899902
ENSMUSG00000032498	Mlh1	2630.51	-0.11165	0.173199	-0.644637	0.519162	0.899902
ENSMUSG00000032968	Inha	211.294	0.194419	0.302491	0.642727	0.520401	0.899902
ENSMUSG00000033031	C330027C09Rik	14478.2	-0.144894	0.225247	-0.643266	0.520051	0.899902
ENSMUSG00000035295	Wdr38	27.4084	0.23567	0.366696	0.642684	0.520429	0.899902
ENSMUSG00000035403	Crb2	23.1975	-0.25579	0.396526	-0.645077	0.518877	0.899902
ENSMUSG00000037337	Map4k1	170.27	-0.213586	0.330917	-0.645435	0.518645	0.899902
ENSMUSG00000038526	Car14	7.95682	-0.237422	0.36827	-0.644694	0.519125	0.899902
ENSMUSG00000039633	Lonrf1	1550.3	-0.17188	0.267073	-0.64357	0.519854	0.899902
ENSMUSG00000040321	Zfp770	1438.73	-0.157729	0.244497	-0.645117	0.518852	0.899902
ENSMUSG00000040550	Otud6b	6970.29	0.106444	0.16528	0.644024	0.51956	0.899902
ENSMUSG00000042707	Dnali1	13.877	0.264426	0.410804	0.643679	0.519784	0.899902
ENSMUSG00000047658	Gal3st3	109.386	-0.220845	0.343613	-0.642716	0.520409	0.899902
ENSMUSG00000048387	Osr1	2418.86	0.1459	0.226495	0.644162	0.519471	0.899902
ENSMUSG00000057594	Arl16	906.583	-0.132708	0.205711	-0.645115	0.518853	0.899902
ENSMUSG00000078183	Gm15610	14.5906	-0.255649	0.397519	-0.64311	0.520152	0.899902
ENSMUSG00000080364	Gm25777	44.2038	0.239065	0.370266	0.645659	0.5185	0.899902
ENSMUSG00000097713	Gm7741	17.6711	0.246273	0.383018	0.64298	0.520237	0.899902
ENSMUSG00000097947	Gm26970	33.0553	0.257584	0.400148	0.643722	0.519756	0.899902
ENSMUSG00000098559	Gm15013	8.13007	0.264784	0.412006	0.64267	0.520438	0.899902
ENSMUSG00000025377	Tepsin	905.83	0.165609	0.257763	0.642484	0.520559	0.899965
ENSMUSG00000028437	Ubap1	8655.09	0.156135	0.243148	0.642138	0.520784	0.899981
ENSMUSG00000030879	Mrpl17	5179.76	0.156705	0.244018	0.642189	0.520751	0.899981
ENSMUSG00000041351	Rap1gap	428.897	0.228408	0.355768	0.642014	0.520864	0.899981
ENSMUSG00000044350	Lacc1	1925.98	0.136063	0.211951	0.641956	0.520902	0.899981
ENSMUSG00000072772	Grcc10	343.301	0.141981	0.221122	0.642094	0.520812	0.899981
ENSMUSG00000089984	Fbxo24	142.527	0.215626	0.335737	0.642248	0.520712	0.899981
ENSMUSG00000005262	Ufd1	7912.47	0.121803	0.190608	0.639025	0.522807	0.900027
ENSMUSG00000016128	Stard13	6289.3	-0.179474	0.279915	-0.641173	0.52141	0.900027
ENSMUSG00000016664	Pacsin2	12373.7	0.150349	0.235205	0.639227	0.522675	0.900027
ENSMUSG00000019927	Ube2d1	2648.45	0.153327	0.238892	0.641828	0.520985	0.900027
ENSMUSG00000020801	Med31	1303.64	-0.11917	0.186038	-0.640568	0.521803	0.900027
ENSMUSG00000020978	Klhdc2	6867.23	0.100311	0.15647	0.641084	0.521468	0.900027
ENSMUSG00000021302	Ggps1	1953.73	0.130361	0.20329	0.641257	0.521356	0.900027
ENSMUSG00000024096	Ralbp1	9258.35	0.121004	0.18926	0.639354	0.522593	0.900027
ENSMUSG00000027281	Slx4ip	702.327	-0.145536	0.226883	-0.641458	0.521225	0.900027
ENSMUSG00000028532	Cachd1	3385.69	0.126955	0.19863	0.639152	0.522724	0.900027
ENSMUSG00000028578	Caap1	1485.05	0.144003	0.224982	0.640064	0.522131	0.900027
ENSMUSG00000029162	Khk	959.949	-0.187499	0.292669	-0.64065	0.52175	0.900027
ENSMUSG00000029478	Ncor2	14286.5	0.113079	0.176849	0.63941	0.522557	0.900027
ENSMUSG00000029775	Klhdc10	8789.45	-0.186273	0.290674	-0.640834	0.521631	0.900027
ENSMUSG00000031681	Smad1	2253.34	0.121827	0.190528	0.63942	0.52255	0.900027
ENSMUSG00000031691	Tnpo2	18452	0.152335	0.238012	0.640031	0.522153	0.900027
ENSMUSG00000032602	Slc25a20	3182.15	-0.132733	0.207743	-0.638927	0.52287	0.900027
ENSMUSG00000035242	Oaz1	11704.3	-0.10852	0.169728	-0.639374	0.52258	0.900027
ENSMUSG00000035278	Plekhj1	2762.21	0.195279	0.304626	0.641043	0.521495	0.900027
ENSMUSG00000038323	1700066M21Rik	1548.41	-0.199653	0.311918	-0.640082	0.522119	0.900027
ENSMUSG00000038576	Susd4	157.096	-0.224235	0.350286	-0.640147	0.522077	0.900027
ENSMUSG00000043015	Nemp2	1526.64	-0.218563	0.340867	-0.641198	0.521394	0.900027
ENSMUSG00000044134	Fam109a	1139.3	-0.114351	0.178894	-0.639209	0.522687	0.900027
ENSMUSG00000047583	Tyw3	368.501	-0.122741	0.192099	-0.638945	0.522859	0.900027
ENSMUSG00000048895	Cdk5r1	406.687	0.174894	0.273041	0.640543	0.521819	0.900027
ENSMUSG00000050148	Ubqln2	7909.7	-0.127943	0.200167	-0.639182	0.522705	0.900027
ENSMUSG00000053286	Trmt1l	3127.2	0.125582	0.196194	0.64009	0.522114	0.900027
ENSMUSG00000061894	Zscan20	620.701	-0.135793	0.212185	-0.639976	0.522188	0.900027
ENSMUSG00000067847	Romo1	4577.36	-0.158802	0.247547	-0.6415	0.521198	0.900027
ENSMUSG00000070972	Dnajc25	1808.27	-0.169794	0.264608	-0.641684	0.521079	0.900027
ENSMUSG00000072844	G530011O06Rik	76.6318	-0.245624	0.3835	-0.640479	0.521861	0.900027
ENSMUSG00000074608		108.608	-0.195508	0.305413	-0.640145	0.522079	0.900027
ENSMUSG00000079043	Fastkd5	766.087	0.182645	0.28498	0.640903	0.521586	0.900027
ENSMUSG00000092626	9130230N09Rik	40.6392	0.226167	0.353594	0.639624	0.522417	0.900027
ENSMUSG00000097806	Gm6556	23.0153	0.236429	0.369899	0.639171	0.522711	0.900027
ENSMUSG00000017631	Abr	5554.14	0.142801	0.223722	0.638296	0.523281	0.900161
ENSMUSG00000021680	Crhbp	11.3739	-0.262092	0.410523	-0.638435	0.523191	0.900161
ENSMUSG00000030718	Ppme1	6361.98	0.117321	0.183751	0.638478	0.523163	0.900161
ENSMUSG00000048965	Mrgpre	239.275	-0.240488	0.376599	-0.638578	0.523097	0.900161
ENSMUSG00000057766	Ankrd29	740.376	-0.134961	0.211439	-0.638299	0.523279	0.900161
ENSMUSG00000078784	1810022K09Rik	2154.53	0.205967	0.322664	0.638333	0.523257	0.900161
ENSMUSG00000034088	Hdlbp	72038.7	0.112293	0.175971	0.638133	0.523387	0.900248
ENSMUSG00000021552	Gkap1	2330.48	0.104739	0.164184	0.637934	0.523516	0.900372
ENSMUSG00000057060	Slc35f3	27.2255	-0.263292	0.41278	-0.637852	0.52357	0.900372
ENSMUSG00000025027	Xpnpep1	9964.39	0.141531	0.222071	0.637324	0.523914	0.900486
ENSMUSG00000033429	Mcee	974.767	-0.120983	0.189816	-0.637367	0.523886	0.900486
ENSMUSG00000073791	Efcab7	1603.12	0.1138	0.178542	0.637385	0.523874	0.900486
ENSMUSG00000081210	Gm12933	13.6891	0.256829	0.402807	0.637597	0.523736	0.900486
ENSMUSG00000097333	Zfp87	958.233	-0.158044	0.247882	-0.637577	0.523749	0.900486
ENSMUSG00000021614	Vcan	7014.99	0.221773	0.348437	0.636479	0.524464	0.900572
ENSMUSG00000022474	Pmm1	5525.35	0.198642	0.312056	0.636557	0.524413	0.900572
ENSMUSG00000026743	Mllt10	3586.45	0.130629	0.205046	0.637075	0.524076	0.900572
ENSMUSG00000038408	1700018A04Rik	9.40865	0.22861	0.358847	0.637069	0.52408	0.900572
ENSMUSG00000038611	Phrf1	7199.8	0.097892	0.153726	0.636793	0.524259	0.900572
ENSMUSG00000061414	Cracr2a	20.2754	-0.247169	0.388236	-0.636648	0.524354	0.900572
ENSMUSG00000069539	Scyl2	4303.29	0.109995	0.172739	0.636773	0.524273	0.900572
ENSMUSG00000073455		41.9825	0.19631	0.30841	0.636522	0.524436	0.900572
ENSMUSG00000078572	Ndufaf8	910.701	-0.19664	0.30892	-0.636541	0.524424	0.900572
ENSMUSG00000026516	Nvl	4293.72	0.108894	0.171163	0.636203	0.524644	0.900764
ENSMUSG00000035878	Hykk	380.41	-0.220965	0.34744	-0.63598	0.52479	0.900764
ENSMUSG00000074863	Platr25	262.552	-0.237241	0.37304	-0.635967	0.524798	0.900764
ENSMUSG00000087008	Gm5530	47.139	0.20925	0.329013	0.635993	0.524781	0.900764
ENSMUSG00000003873	Bax	9943.03	0.227885	0.358377	0.635879	0.524855	0.900768
ENSMUSG00000028195	Cyr61	63224	0.236281	0.371683	0.635707	0.524967	0.900769
ENSMUSG00000034333	Zbed4	424.675	-0.145778	0.229289	-0.635784	0.524917	0.900769
ENSMUSG00000003779	Kif20a	19630.2	0.118335	0.1872	0.632131	0.527302	0.900936
ENSMUSG00000004565	Pnpla6	4659.27	-0.117245	0.185036	-0.633633	0.52632	0.900936
ENSMUSG00000005621	Zfp592	3113.07	0.115431	0.182285	0.633243	0.526575	0.900936
ENSMUSG00000010517	Faf1	7928.48	0.180809	0.285418	0.63349	0.526414	0.900936
ENSMUSG00000011960	Ccnt1	4015.97	-0.128543	0.202801	-0.633836	0.526188	0.900936
ENSMUSG00000020658	Efr3b	194.877	-0.165757	0.261351	-0.634232	0.525929	0.900936
ENSMUSG00000021518	Ptdss1	6845.53	-0.117074	0.185208	-0.632124	0.527306	0.900936
ENSMUSG00000021650	Ptcd2	2348.4	0.146908	0.231396	0.634875	0.52551	0.900936
ENSMUSG00000024989	Cep55	5934.59	0.102048	0.161527	0.631772	0.527536	0.900936
ENSMUSG00000026851	BC005624	2986.28	-0.159693	0.252138	-0.633357	0.5265	0.900936
ENSMUSG00000027510	Rbm38	1974.33	0.192974	0.305022	0.632657	0.526957	0.900936
ENSMUSG00000027860	Vangl1	2374.96	-0.145324	0.229992	-0.631866	0.527475	0.900936
ENSMUSG00000028040	Efna4	775.842	-0.170018	0.268451	-0.63333	0.526518	0.900936
ENSMUSG00000028843	Sh3bgrl3	5793.32	0.179378	0.282693	0.634533	0.525733	0.900936
ENSMUSG00000029699	Ssc4d	169.75	0.170929	0.270662	0.631522	0.527699	0.900936
ENSMUSG00000030339	Ltbr	9270.44	0.119308	0.188343	0.633458	0.526434	0.900936
ENSMUSG00000031660	Brd7	9390.32	0.124316	0.196461	0.632777	0.52688	0.900936
ENSMUSG00000031903	Pla2g15	2540.47	0.160118	0.253361	0.631975	0.527403	0.900936
ENSMUSG00000033272	Slc35a4	8738.84	-0.118637	0.187691	-0.632087	0.52733	0.900936
ENSMUSG00000034007	Scaper	2335.82	-0.198642	0.313102	-0.63443	0.5258	0.900936
ENSMUSG00000034391	Fbxo15	23.1108	0.234251	0.369556	0.633872	0.526164	0.900936
ENSMUSG00000036840	Siah1a	1746.86	0.144061	0.227267	0.633884	0.526157	0.900936
ENSMUSG00000038538	Ubn2	2293.54	-0.168005	0.266046	-0.631487	0.527722	0.900936
ENSMUSG00000038555	Reep2	1741.67	0.161481	0.255098	0.633018	0.526722	0.900936
ENSMUSG00000038895	Zfp653	1062.36	-0.154148	0.243734	-0.632444	0.527097	0.900936
ENSMUSG00000039879	Heca	1735.42	-0.227001	0.358372	-0.633423	0.526457	0.900936
ENSMUSG00000042350	Arel1	4137.64	-0.15102	0.238025	-0.634471	0.525774	0.900936
ENSMUSG00000044475	Ascc1	1772.73	0.139859	0.220766	0.633516	0.526397	0.900936
ENSMUSG00000052713	Zfp608	1894.52	-0.240112	0.379793	-0.632218	0.527244	0.900936
ENSMUSG00000054178	Gm9938	259.237	-0.230861	0.364335	-0.633651	0.526309	0.900936
ENSMUSG00000054589	Gm9949	26.5851	0.2576	0.405512	0.635246	0.525268	0.900936
ENSMUSG00000056569	Mpz	18.9112	0.243886	0.385959	0.631896	0.527455	0.900936
ENSMUSG00000060647	Gm7099	9.86725	0.260896	0.411818	0.633523	0.526392	0.900936
ENSMUSG00000060887		10.7541	0.256199	0.405541	0.631747	0.527552	0.900936
ENSMUSG00000070420	Zscan25	1299.57	-0.110062	0.173952	-0.632716	0.526919	0.900936
ENSMUSG00000076897	Traj32	14.8162	0.239837	0.379805	0.631474	0.527731	0.900936
ENSMUSG00000078945	Naip2	65.7453	0.24345	0.38485	0.632584	0.527005	0.900936
ENSMUSG00000081070	Gm13181	9.3813	0.26142	0.413206	0.632663	0.526954	0.900936
ENSMUSG00000084215	Gm11814	31.073	0.243395	0.385268	0.631754	0.527548	0.900936
ENSMUSG00000084808	9430091E24Rik	57.6516	0.202336	0.318875	0.634533	0.525733	0.900936
ENSMUSG00000085228	Gm14376	11.4985	0.257705	0.407803	0.631936	0.527429	0.900936
ENSMUSG00000085379	2310058D17Rik	168.879	0.203776	0.321624	0.633584	0.526353	0.900936
ENSMUSG00000086935	Gm15956	11.7499	-0.257487	0.40559	-0.634845	0.525529	0.900936
ENSMUSG00000087143	A830082K12Rik	776.047	0.137393	0.216951	0.633291	0.526543	0.900936
ENSMUSG00000089640	Gm6397	29.2623	0.237783	0.376081	0.632264	0.527214	0.900936
ENSMUSG00000090137	Uba52	178.642	0.191515	0.303216	0.631611	0.527641	0.900936
ENSMUSG00000097041	Pafah1b1-ps1	9.89015	0.259566	0.410938	0.631641	0.527621	0.900936
ENSMUSG00000098065	Gm5177	8.94354	-0.262023	0.412328	-0.635472	0.525121	0.900936
ENSMUSG00000026628	Atf3	1252.85	0.249803	0.395651	0.631374	0.527796	0.900953
ENSMUSG00000000823	Zfp512b	2582.05	-0.166429	0.263744	-0.631027	0.528023	0.900977
ENSMUSG00000049488	Tmem67	1186.56	-0.177866	0.281779	-0.631223	0.527895	0.900977
ENSMUSG00000054304	D130007C19Rik	79.7545	-0.238771	0.378393	-0.631012	0.528032	0.900977
ENSMUSG00000066798	Zbtb6	1285.49	-0.166785	0.264276	-0.631102	0.527974	0.900977
ENSMUSG00000030499	Kctd15	2094.48	0.221466	0.351048	0.630873	0.528124	0.901038
ENSMUSG00000025733	Rhot2	1829.09	-0.123279	0.195539	-0.630459	0.528394	0.90121
ENSMUSG00000032366	Tpm1	168219	0.189497	0.300549	0.630503	0.528366	0.90121
ENSMUSG00000044609	Gm9294	77.9555	0.177482	0.281548	0.630379	0.528447	0.90121
ENSMUSG00000081059	Gm11945	12.452	0.255542	0.405269	0.63055	0.528335	0.90121
ENSMUSG00000020580	Rock2	21765.8	0.117424	0.186511	0.62958	0.52897	0.901533
ENSMUSG00000027610	Gss	4062.65	0.208457	0.33102	0.62974	0.528865	0.901533
ENSMUSG00000030199	Etv6	5059.03	0.13929	0.221095	0.630001	0.528694	0.901533
ENSMUSG00000056531	Ccdc18	1352.22	-0.192237	0.305226	-0.629818	0.528814	0.901533
ENSMUSG00000068262	Gm5879	10.666	0.25577	0.406251	0.629586	0.528965	0.901533
ENSMUSG00000078427	Sarnp	3851.42	0.139009	0.220716	0.629808	0.52882	0.901533
ENSMUSG00000028444	Cntfr	140.175	0.221823	0.352443	0.629387	0.529096	0.901653
ENSMUSG00000021392	Nol8	2953.6	0.205743	0.326975	0.629233	0.529197	0.90173
ENSMUSG00000019738	Polr2i	2217.32	0.134488	0.213816	0.628991	0.529355	0.901811
ENSMUSG00000039158	Akna	1009.7	0.221216	0.35169	0.629009	0.529343	0.901811
ENSMUSG00000004371	Il11	43.9526	-0.21892	0.34811	-0.628883	0.529426	0.901837
ENSMUSG00000006390	Elovl1	7444.34	-0.187463	0.298179	-0.628694	0.529549	0.901857
ENSMUSG00000028158	Mttp	1495.84	0.147816	0.235105	0.628722	0.529531	0.901857
ENSMUSG00000024077	Strn	4184.1	-0.148533	0.236352	-0.628439	0.529717	0.902048
ENSMUSG00000001844	Zdhhc4	1949.67	-0.133831	0.213089	-0.628054	0.529969	0.902125
ENSMUSG00000021758	Ddx4	38.9783	-0.205174	0.326604	-0.628204	0.529871	0.902125
ENSMUSG00000040123	Zmym5	2501.74	-0.14257	0.227012	-0.628029	0.529985	0.902125
ENSMUSG00000050608	Minos1	9468.47	0.175429	0.279318	0.628059	0.529965	0.902125
ENSMUSG00000003721	Insig2	5940.45	-0.139727	0.22254	-0.627873	0.530087	0.902163
ENSMUSG00000015597	Zfp318	2205.52	-0.173419	0.276321	-0.627598	0.530267	0.902163
ENSMUSG00000020719	Ddx5	51318.6	-0.109495	0.174503	-0.627468	0.530353	0.902163
ENSMUSG00000022793	B4galt4	1441.17	0.173115	0.275906	0.627442	0.530369	0.902163
ENSMUSG00000037725	Ckap2	10615.2	0.139941	0.222956	0.627661	0.530226	0.902163
ENSMUSG00000039637	Coro7	3193.77	-0.16715	0.266416	-0.627402	0.530396	0.902163
ENSMUSG00000090290	Tarbp1	1103.95	0.177005	0.281987	0.627706	0.530197	0.902163
ENSMUSG00000032840	2410131K14Rik	4461.61	-0.104108	0.166003	-0.627142	0.530566	0.902358
ENSMUSG00000025531	Chm	3919.58	-0.184627	0.294478	-0.626964	0.530683	0.902436
ENSMUSG00000025894	Aasdhppt	3520.7	0.147205	0.234813	0.626902	0.530724	0.902436
ENSMUSG00000090100	Ttbk2	1864.73	-0.190102	0.303319	-0.62674	0.53083	0.902522
ENSMUSG00000052406	Rexo4	3670.4	0.135394	0.216155	0.626374	0.53107	0.902835
ENSMUSG00000024563	Smad2	8314.92	-0.119564	0.190923	-0.626244	0.531155	0.902886
ENSMUSG00000031375	Bgn	164317	-0.180519	0.288511	-0.625692	0.531517	0.903407
ENSMUSG00000030528	Blm	3208.34	-0.148257	0.237139	-0.62519	0.531847	0.903588
ENSMUSG00000044502	Bod1	4380.65	0.14429	0.230794	0.62519	0.531846	0.903588
ENSMUSG00000066363	Serpina3f	8.66013	-0.254426	0.406917	-0.625252	0.531805	0.903588
ENSMUSG00000078247	Airn	221.143	-0.196918	0.314868	-0.625399	0.531709	0.903588
ENSMUSG00000020463	Ppp4r3b	6141.81	-0.150512	0.240856	-0.624903	0.532035	0.903813
ENSMUSG00000025409	Mbd6	3499.51	-0.161909	0.259218	-0.624605	0.53223	0.903882
ENSMUSG00000093424	6330562C20Rik	19.677	0.245392	0.392887	0.624586	0.532243	0.903882
ENSMUSG00000098149	Gapdh-ps14	17.9892	0.241859	0.387166	0.62469	0.532174	0.903882
ENSMUSG00000097154	Gm26510	15.5852	0.256357	0.410544	0.624433	0.532343	0.903958
ENSMUSG00000034786	Gpsm3	12.7598	0.257154	0.41205	0.624084	0.532572	0.904189
ENSMUSG00000078350	Smim1	1273.86	-0.21385	0.342677	-0.624056	0.532591	0.904189
ENSMUSG00000022556	Hsf1	6162.31	0.135726	0.217562	0.623847	0.532728	0.904327
ENSMUSG00000085236	2610206C17Rik	30.6743	-0.210849	0.338239	-0.623373	0.533039	0.904761
ENSMUSG00000018821	Avpi1	4055.91	0.140768	0.225858	0.62326	0.533114	0.904793
ENSMUSG00000044469	Tnfaip8l1	716.305	-0.152293	0.244495	-0.622888	0.533358	0.905113
ENSMUSG00000020014	Cfap54	47.2287	0.201908	0.32434	0.622521	0.5336	0.905151
ENSMUSG00000020462	Cfap36	3848.86	0.193396	0.310573	0.622706	0.533478	0.905151
ENSMUSG00000028300	3110043O21Rik	2240.71	0.150732	0.242168	0.62243	0.533659	0.905151
ENSMUSG00000048218	Amigo2	165.772	-0.241134	0.387347	-0.622526	0.533596	0.905151
ENSMUSG00000062563	Cys1	64.796	-0.252915	0.406312	-0.622464	0.533637	0.905151
ENSMUSG00000021275	Tecpr2	1812.45	0.110448	0.177484	0.622295	0.533748	0.905206
ENSMUSG00000002428	Hltf	2463.84	-0.138797	0.22343	-0.621212	0.53446	0.905373
ENSMUSG00000006191	Cdkal1	1513.4	0.106954	0.172066	0.621591	0.534211	0.905373
ENSMUSG00000022543	4930451G09Rik	63.3578	-0.2114	0.340193	-0.62141	0.53433	0.905373
ENSMUSG00000027326	Knl1	3616.91	-0.139451	0.224453	-0.621292	0.534408	0.905373
ENSMUSG00000039065	Fam173b	878.096	0.13175	0.211891	0.621782	0.534085	0.905373
ENSMUSG00000047905	Gm8566	298.241	-0.138015	0.22199	-0.62172	0.534126	0.905373
ENSMUSG00000048399	Tprg	7.59164	-0.256722	0.413207	-0.621292	0.534407	0.905373
ENSMUSG00000048578	Mlec	51734	-0.143883	0.231562	-0.621358	0.534364	0.905373
ENSMUSG00000055531	Cpsf6	8592.07	-0.156477	0.251804	-0.621425	0.53432	0.905373
ENSMUSG00000079018	Ly6c1	712.709	0.202212	0.325188	0.621832	0.534053	0.905373
ENSMUSG00000097951	Gm7611	11.6975	0.255943	0.41196	0.621282	0.534414	0.905373
ENSMUSG00000001768	Rin2	2131.32	-0.249536	0.402012	-0.620719	0.534785	0.905587
ENSMUSG00000003226	Ranbp2	13428.8	-0.117851	0.190015	-0.620218	0.535115	0.905587
ENSMUSG00000018882	Mrpl45	5432.97	0.170445	0.275061	0.619663	0.53548	0.905587
ENSMUSG00000021772	Nkiras1	842.931	-0.13607	0.219537	-0.619805	0.535386	0.905587
ENSMUSG00000025008	Tctn3	1673.24	-0.147581	0.237956	-0.620204	0.535123	0.905587
ENSMUSG00000028797	Tmem234	8706.41	0.128584	0.207295	0.620293	0.535065	0.905587
ENSMUSG00000030134	Rasgef1a	361.476	-0.189269	0.305366	-0.619812	0.535382	0.905587
ENSMUSG00000036591	Arhgap21	9617.17	-0.123792	0.199389	-0.620855	0.534695	0.905587
ENSMUSG00000040351	Ankib1	7088.08	0.145424	0.234396	0.620419	0.534982	0.905587
ENSMUSG00000042821	Snai1	50.5042	0.184011	0.296938	0.619693	0.53546	0.905587
ENSMUSG00000073700	Klhl21	3090.84	0.212762	0.343224	0.619892	0.535329	0.905587
ENSMUSG00000078588	Ccdc24	97.3292	-0.200445	0.322958	-0.620654	0.534827	0.905587
ENSMUSG00000083674	Zfp133-ps	26.3622	0.226917	0.366122	0.619786	0.535399	0.905587
ENSMUSG00000084221	Hmgb1-ps4	29.4372	0.212183	0.342263	0.619943	0.535295	0.905587
ENSMUSG00000089901	Gm8113	319.942	-0.212514	0.342472	-0.620528	0.53491	0.905587
ENSMUSG00000096375	Gm7094	8.88968	0.255573	0.412375	0.619759	0.535417	0.905587
ENSMUSG00000001138	Cnnm3	2270.64	-0.157727	0.255971	-0.61619	0.537769	0.905892
ENSMUSG00000019303	Psmc3ip	1922.22	0.11301	0.183225	0.616783	0.537378	0.905892
ENSMUSG00000019558	Slc6a8	18791.6	0.207574	0.335359	0.618962	0.535941	0.905892
ENSMUSG00000019857	Asf1a	2700.73	-0.120311	0.195481	-0.615462	0.53825	0.905892
ENSMUSG00000021400	Wrnip1	5093.87	0.131922	0.213744	0.617199	0.537104	0.905892
ENSMUSG00000022186	Oxct1	27656.7	0.198857	0.322907	0.615834	0.538004	0.905892
ENSMUSG00000022555	Dgat1	1853.82	-0.116827	0.189081	-0.617867	0.536663	0.905892
ENSMUSG00000024856	Cdk2ap2	4856.97	-0.12189	0.197793	-0.61625	0.537729	0.905892
ENSMUSG00000024889	Rce1	2251.89	0.134875	0.219087	0.615623	0.538143	0.905892
ENSMUSG00000025938	Slco5a1	70.3994	0.240831	0.390355	0.616954	0.537265	0.905892
ENSMUSG00000026669	Mcm10	5498.84	0.120363	0.194968	0.617347	0.537006	0.905892
ENSMUSG00000026972	Arrdc1	1567.84	-0.106738	0.173114	-0.616577	0.537514	0.905892
ENSMUSG00000027430	Dtd1	342.045	0.161637	0.261644	0.617774	0.536724	0.905892
ENSMUSG00000027938	Creb3l4	32.3002	0.231842	0.375358	0.617656	0.536802	0.905892
ENSMUSG00000028345	Tex10	7582.13	0.131568	0.212794	0.618288	0.536386	0.905892
ENSMUSG00000029156	Sgcb	4287.45	-0.166593	0.270325	-0.616269	0.537717	0.905892
ENSMUSG00000030034	Ino80b	1211.73	0.145914	0.236703	0.616444	0.537602	0.905892
ENSMUSG00000030598	Fbxo17	764.209	0.168284	0.273349	0.615636	0.538135	0.905892
ENSMUSG00000031216	Stard8	22.4347	-0.221489	0.359481	-0.616134	0.537806	0.905892
ENSMUSG00000032562	Gnai2	45508.9	0.12143	0.196256	0.61873	0.536094	0.905892
ENSMUSG00000033967	Rnf225	153.386	0.18206	0.294291	0.61864	0.536154	0.905892
ENSMUSG00000035711	Dok3	98.395	-0.200695	0.325831	-0.615947	0.537929	0.905892
ENSMUSG00000035845	Alg12	750.914	0.140877	0.228895	0.615466	0.538247	0.905892
ENSMUSG00000037096	Gm9762	59.9834	0.195844	0.317301	0.617219	0.53709	0.905892
ENSMUSG00000041408	Wapl	7775.64	0.119429	0.193984	0.615666	0.538115	0.905892
ENSMUSG00000041617	Ccdc74a	784.306	-0.222096	0.359414	-0.617939	0.536616	0.905892
ENSMUSG00000041765	Ubac2	3366.08	-0.0993426	0.161181	-0.616342	0.537669	0.905892
ENSMUSG00000043953	Ccrl2	28.8706	-0.225645	0.365895	-0.616692	0.537438	0.905892
ENSMUSG00000047821	Trim16	2116.11	0.218691	0.354799	0.616378	0.537645	0.905892
ENSMUSG00000053600	Zfp472	769.709	-0.128842	0.208044	-0.619298	0.53572	0.905892
ENSMUSG00000056014	A430033K04Rik	431.001	-0.168752	0.273987	-0.615913	0.537952	0.905892
ENSMUSG00000057193	Slc44a2	16050.7	-0.172269	0.278778	-0.617945	0.536612	0.905892
ENSMUSG00000058252	Tcp11x2	8.97772	0.255024	0.41219	0.618705	0.536111	0.905892
ENSMUSG00000062098	Btbd3	1359.49	0.118834	0.192131	0.618502	0.536244	0.905892
ENSMUSG00000064370	mt-Cytb	299281	0.129065	0.209722	0.615408	0.538286	0.905892
ENSMUSG00000066415	Msl2	4116.7	-0.13976	0.225873	-0.618754	0.536078	0.905892
ENSMUSG00000068758	Il3ra	1101.85	-0.171389	0.27722	-0.618243	0.536415	0.905892
ENSMUSG00000074384	AI429214	489.241	0.120181	0.194315	0.618484	0.536256	0.905892
ENSMUSG00000074650	Gm10735	21.618	0.23462	0.379185	0.618748	0.536082	0.905892
ENSMUSG00000075000	Nrbf2	503.312	0.127378	0.206833	0.61585	0.537994	0.905892
ENSMUSG00000075033	Nxpe3	1451.34	-0.120719	0.195224	-0.61836	0.536338	0.905892
ENSMUSG00000079547	H2-DMb1	658.568	-0.184478	0.298582	-0.617849	0.536675	0.905892
ENSMUSG00000085057	Gm13415	471.34	0.232854	0.376593	0.618317	0.536366	0.905892
ENSMUSG00000092071	A230065N10Rik	50.5572	-0.213484	0.346214	-0.616625	0.537482	0.905892
ENSMUSG00000097277	2900076A07Rik	314.494	-0.190678	0.309647	-0.615793	0.538031	0.905892
ENSMUSG00000097773	Gm10614	13.7457	0.251405	0.408236	0.615833	0.538004	0.905892
ENSMUSG00000098218	Gm27043	10.1168	0.25452	0.413187	0.615992	0.5379	0.905892
ENSMUSG00000022718	Dgcr8	5209.05	0.1357	0.220628	0.615062	0.538514	0.905994
ENSMUSG00000027498	Cstf1	3780.95	0.16384	0.266412	0.614987	0.538563	0.905994
ENSMUSG00000056679	Gpr173	1072.74	-0.158582	0.257866	-0.614978	0.53857	0.905994
ENSMUSG00000079364	Gm3558	14.9381	0.209515	0.340611	0.615113	0.53848	0.905994
ENSMUSG00000027177	Hipk3	5947.17	-0.170932	0.278095	-0.614654	0.538783	0.90626
ENSMUSG00000042233		306.917	0.18616	0.302958	0.614475	0.538902	0.906365
ENSMUSG00000073062	Zxdb	521.159	-0.199574	0.324866	-0.614328	0.538998	0.906434
ENSMUSG00000099094	Gm19569	222.455	-0.175404	0.285621	-0.614112	0.539141	0.90658
ENSMUSG00000021020		1114	0.108906	0.17741	0.613866	0.539304	0.90676
ENSMUSG00000017428	Psmd11	7143.82	0.11614	0.189412	0.613161	0.53977	0.906885
ENSMUSG00000033184	Tmed7	14554.4	-0.177297	0.289142	-0.613185	0.539754	0.906885
ENSMUSG00000033430	Terf2ip	2436.67	-0.101456	0.165335	-0.613636	0.539456	0.906885
ENSMUSG00000045251	Zfp688	697.287	0.159736	0.260391	0.613447	0.539581	0.906885
ENSMUSG00000048661	Lemd3	1639.22	-0.144701	0.235976	-0.613199	0.539745	0.906885
ENSMUSG00000069089	Cdk7	4901.84	-0.104712	0.170662	-0.613563	0.539504	0.906885
ENSMUSG00000091512	Lamtor3	3899.73	-0.189015	0.308176	-0.613334	0.539655	0.906885
ENSMUSG00000018899	Irf1	5624.82	-0.194104	0.316611	-0.613066	0.539833	0.906896
ENSMUSG00000001173	Ocrl	5907.74	0.16265	0.265594	0.6124	0.540273	0.906991
ENSMUSG00000018474	Chd3	3411.2	0.195596	0.319467	0.612257	0.540367	0.906991
ENSMUSG00000029337	Fgf5	27.5608	-0.247043	0.403391	-0.612416	0.540263	0.906991
ENSMUSG00000031149	Praf2	6124.85	0.132052	0.215551	0.612623	0.540125	0.906991
ENSMUSG00000031608	Galnt7	2775.82	-0.208518	0.340232	-0.612871	0.539961	0.906991
ENSMUSG00000037640	Zfp60	1404.8	-0.178181	0.291155	-0.611978	0.540552	0.906991
ENSMUSG00000041598	Cdc42ep4	2899.43	-0.151487	0.247546	-0.611954	0.540568	0.906991
ENSMUSG00000046658	Zfp316	1875.8	-0.188392	0.307711	-0.612236	0.540382	0.906991
ENSMUSG00000047694	Yipf6	3219.5	-0.116983	0.190961	-0.612602	0.54014	0.906991
ENSMUSG00000048332	Lhfp	11230.6	0.15968	0.260703	0.612498	0.540208	0.906991
ENSMUSG00000059839	Zfp874b	640.247	-0.15518	0.253503	-0.612143	0.540443	0.906991
ENSMUSG00000061360	Phf5a	6003.44	0.162563	0.265677	0.611882	0.540616	0.906991
ENSMUSG00000066538	Gm6254	21.5274	0.232694	0.38014	0.612128	0.540453	0.906991
ENSMUSG00000087163	Gm16230	9.46202	0.251513	0.411163	0.61171	0.54073	0.907089
ENSMUSG00000064341	mt-Nd1	236402	0.189134	0.309253	0.611583	0.540814	0.907136
ENSMUSG00000002379	Ndufa11	5568.32	0.150236	0.245999	0.610719	0.541386	0.907197
ENSMUSG00000010376	Nedd8	10484	0.168897	0.276609	0.610598	0.541465	0.907197
ENSMUSG00000012443	Kif11	15920.6	-0.152062	0.248961	-0.610788	0.54134	0.907197
ENSMUSG00000022684	Bfar	4493.11	-0.117616	0.192547	-0.610842	0.541304	0.907197
ENSMUSG00000024298	Zfp871	851.24	-0.238664	0.390721	-0.610828	0.541313	0.907197
ENSMUSG00000026999	Nup35	1147.68	0.185815	0.303962	0.611312	0.540993	0.907197
ENSMUSG00000027676	Ccdc39	366.443	-0.20461	0.334978	-0.610817	0.541321	0.907197
ENSMUSG00000029012	Orc5	2042.09	0.14404	0.235824	0.610794	0.541336	0.907197
ENSMUSG00000038570	Saxo2	90.8472	-0.169182	0.276738	-0.611342	0.540973	0.907197
ENSMUSG00000061815	Rufy4	224.83	0.192173	0.314416	0.611208	0.541062	0.907197
ENSMUSG00000062515	Fabp4	19.162	0.252325	0.413207	0.61065	0.541431	0.907197
ENSMUSG00000073403	Gm10499	399.143	-0.195918	0.320961	-0.610411	0.54159	0.907311
ENSMUSG00000081378	Rps13-ps4	9.77787	0.247954	0.406292	0.610285	0.541673	0.907357
ENSMUSG00000002778	Kdelr1	8159.46	-0.143875	0.236307	-0.60885	0.542624	0.907408
ENSMUSG00000006673	Qrich1	11689.9	0.100189	0.164423	0.609337	0.542301	0.907408
ENSMUSG00000015932	Dstn	17602.6	0.212011	0.349097	0.607313	0.543643	0.907408
ENSMUSG00000016940	Kctd2	1765.98	0.14904	0.24543	0.607259	0.543679	0.907408
ENSMUSG00000019853	Hebp2	1526.43	0.131519	0.216596	0.607208	0.543713	0.907408
ENSMUSG00000019978	Epb41l2	10644	0.139939	0.230173	0.607973	0.543206	0.907408
ENSMUSG00000020018	Snrpf	3458.34	0.204654	0.336673	0.607871	0.543273	0.907408
ENSMUSG00000020079	Supv3l1	2491.47	0.165001	0.270655	0.609635	0.542104	0.907408
ENSMUSG00000020982	Nemf	4660.53	0.136495	0.224838	0.60708	0.543798	0.907408
ENSMUSG00000021090	Lrrc9	7.90589	0.252065	0.41313	0.610135	0.541773	0.907408
ENSMUSG00000021598	Med10	4116.41	0.167099	0.275146	0.607309	0.543646	0.907408
ENSMUSG00000022428	Cby1	2186.62	-0.119343	0.196539	-0.607224	0.543702	0.907408
ENSMUSG00000022667	Cd200r1	52.8888	-0.25119	0.411945	-0.609766	0.542017	0.907408
ENSMUSG00000024949	Sf1	19525	0.102401	0.168286	0.608494	0.54286	0.907408
ENSMUSG00000026209	Dnpep	5594.88	-0.112753	0.185098	-0.609151	0.542424	0.907408
ENSMUSG00000027955	Fam198b	1920	0.186468	0.30692	0.607547	0.543488	0.907408
ENSMUSG00000028277	Ube2j1	12144.3	0.0959979	0.157392	0.609929	0.541909	0.907408
ENSMUSG00000029730	Mcm7	24955	0.116426	0.191416	0.608234	0.543032	0.907408
ENSMUSG00000030035	Wbp1	2632.3	-0.109748	0.18061	-0.607653	0.543418	0.907408
ENSMUSG00000031170	Slc38a5	27.8599	-0.247689	0.407293	-0.608134	0.543099	0.907408
ENSMUSG00000031751	Amfr	22061.8	0.110798	0.182233	0.608001	0.543187	0.907408
ENSMUSG00000034126	Pomt2	2170.45	0.107215	0.176396	0.607812	0.543312	0.907408
ENSMUSG00000037617	Spag1	466.409	0.123006	0.202177	0.608408	0.542917	0.907408
ENSMUSG00000040613	Apobec1	640.265	0.134163	0.220557	0.60829	0.542995	0.907408
ENSMUSG00000041891	Lman1	16524	-0.169887	0.278474	-0.610064	0.541819	0.907408
ENSMUSG00000044034	Npb	17.4682	-0.240925	0.396889	-0.607033	0.543829	0.907408
ENSMUSG00000044338	Aplnr	39.702	-0.20292	0.33428	-0.607036	0.543827	0.907408
ENSMUSG00000052295	8030423F21Rik	9.17988	0.211241	0.34709	0.608607	0.542785	0.907408
ENSMUSG00000055240	Zfp101	1655.94	-0.1763	0.28987	-0.608204	0.543053	0.907408
ENSMUSG00000061536	Sec22c	2358.88	0.105793	0.173726	0.608963	0.542549	0.907408
ENSMUSG00000064264	Zfp428	977.045	0.139102	0.228186	0.609599	0.542127	0.907408
ENSMUSG00000066442	Mthfs	173.703	0.155704	0.255972	0.608287	0.542997	0.907408
ENSMUSG00000073627	C130036L24Rik	206.591	0.202322	0.332205	0.609026	0.542507	0.907408
ENSMUSG00000080989	Gm14048	29.5718	0.207852	0.342254	0.607305	0.543649	0.907408
ENSMUSG00000082016	Pgam1-ps2	22.5639	0.216882	0.356259	0.608776	0.542673	0.907408
ENSMUSG00000083902	Gm15975	100.537	0.163018	0.267473	0.609475	0.54221	0.907408
ENSMUSG00000084113	Gm14277	140.048	0.194269	0.318624	0.60971	0.542054	0.907408
ENSMUSG00000090963	Gm17655	8.90511	-0.251356	0.413199	-0.608318	0.542976	0.907408
ENSMUSG00000039810	Zc3h10	1217.03	0.151136	0.249066	0.606812	0.543976	0.907492
ENSMUSG00000040667	Nup88	9295.56	0.10511	0.173223	0.606788	0.543991	0.907492
ENSMUSG00000021482	Aaed1	981.192	-0.185963	0.306608	-0.606518	0.544171	0.907499
ENSMUSG00000032397	Tipin	13472.2	0.110466	0.182205	0.606276	0.544331	0.907499
ENSMUSG00000035984	Nme5	205.134	0.215985	0.356036	0.60664	0.54409	0.907499
ENSMUSG00000071266	Zfp946	1974.11	-0.182907	0.301605	-0.606445	0.544219	0.907499
ENSMUSG00000079509	Zfx	7307.34	-0.160339	0.264454	-0.606303	0.544314	0.907499
ENSMUSG00000079685	Ulbp1	2912.3	-0.19236	0.317226	-0.606383	0.544261	0.907499
ENSMUSG00000022619	Mapk8ip2	26.8973	0.247576	0.408563	0.605968	0.544536	0.907654
ENSMUSG00000097479	Gm26582	37.5317	-0.197367	0.325688	-0.605999	0.544515	0.907654
ENSMUSG00000043747	1520401A03Rik	23.9361	-0.207448	0.342403	-0.605858	0.544609	0.907682
ENSMUSG00000009905	Kdsr	4513.71	-0.105075	0.173469	-0.605731	0.544693	0.907729
ENSMUSG00000031635	Anxa10	9.02935	0.243088	0.401632	0.60525	0.545013	0.908074
ENSMUSG00000052299	Ltn1	9320.7	-0.127578	0.21077	-0.605291	0.544985	0.908074
ENSMUSG00000064215	Ifi27	13971.9	0.159654	0.263874	0.60504	0.545153	0.908215
ENSMUSG00000019802	Sec63	11650	0.100346	0.165893	0.604886	0.545255	0.908291
ENSMUSG00000026457	Adipor1	20435.3	0.111384	0.184207	0.604668	0.545399	0.908346
ENSMUSG00000086676	Gm14705	20.7733	-0.229002	0.378698	-0.604709	0.545372	0.908346
ENSMUSG00000020057	Dram1	880.858	-0.142206	0.235412	-0.604071	0.545797	0.908762
ENSMUSG00000022130	Tgds	1500.59	0.111292	0.184261	0.603993	0.545848	0.908762
ENSMUSG00000031398	Plxna3	6266.6	-0.211535	0.350253	-0.603951	0.545876	0.908762
ENSMUSG00000032526	Ss18l2	1818.54	0.110801	0.183411	0.604117	0.545766	0.908762
ENSMUSG00000065954	Tacc1	3652.34	-0.170455	0.28227	-0.603871	0.54593	0.908762
ENSMUSG00000000902	Smarcb1	5540.82	0.13561	0.2247	0.603517	0.546165	0.908943
ENSMUSG00000005237	Dnah2	25.6734	-0.244105	0.404513	-0.603455	0.546206	0.908943
ENSMUSG00000084104	Gm13578	23.2203	0.233951	0.387614	0.603568	0.546131	0.908943
ENSMUSG00000098749	Gm27477	56.8918	-0.19434	0.322185	-0.603194	0.54638	0.909138
ENSMUSG00000009907	Vps4b	7996.02	-0.129842	0.215559	-0.602352	0.54694	0.9092
ENSMUSG00000024908	Ppp6r3	12215.3	-0.132975	0.220806	-0.602225	0.547024	0.9092
ENSMUSG00000025525	Apool	2467.88	0.165351	0.274281	0.602853	0.546606	0.9092
ENSMUSG00000027684	Mecom	2642.7	-0.14695	0.243865	-0.602589	0.546782	0.9092
ENSMUSG00000030726	Pold3	3632.25	0.12892	0.213839	0.602881	0.546588	0.9092
ENSMUSG00000031343	Gabra3	479.215	-0.231883	0.385106	-0.602127	0.547089	0.9092
ENSMUSG00000039233	Tbce	2720.2	0.126798	0.210419	0.602597	0.546777	0.9092
ENSMUSG00000040390	Map3k10	2268.97	0.113786	0.188882	0.602417	0.546897	0.9092
ENSMUSG00000042203	Tbc1d22b	2030.66	-0.115334	0.191366	-0.602686	0.546718	0.9092
ENSMUSG00000056458	Mok	388.913	0.132628	0.220237	0.602203	0.547039	0.9092
ENSMUSG00000066892	Fbxl12	1279.21	0.114069	0.189431	0.602167	0.547063	0.9092
ENSMUSG00000082569	Gm12634	9.4233	0.248708	0.412525	0.602892	0.546581	0.9092
ENSMUSG00000091144	Phf11c	120.326	-0.200209	0.332591	-0.601968	0.547196	0.909283
ENSMUSG00000020720	Psmd12	12424.6	0.159352	0.265025	0.601272	0.547659	0.909401
ENSMUSG00000027778	Ift80	4674.48	-0.169507	0.281802	-0.60151	0.547501	0.909401
ENSMUSG00000027805	Pfn2	5749.72	-0.138817	0.230762	-0.601561	0.547466	0.909401
ENSMUSG00000032580	Rbm5	11104.1	-0.121111	0.201403	-0.601334	0.547618	0.909401
ENSMUSG00000042726	Trafd1	7061.13	-0.17677	0.293778	-0.601712	0.547366	0.909401
ENSMUSG00000087610	Gm16253	23.9932	-0.214753	0.357086	-0.601403	0.547572	0.909401
ENSMUSG00000097887	Gm26542	16.9178	-0.222453	0.369883	-0.601414	0.547564	0.909401
ENSMUSG00000024073	Birc6	11928.7	-0.14611	0.243133	-0.600946	0.547876	0.909575
ENSMUSG00000029173	Sepsecs	1562.83	0.119271	0.198453	0.601002	0.547839	0.909575
ENSMUSG00000096472	Cdkn2d	6436.98	-0.157979	0.262979	-0.600728	0.548021	0.909723
ENSMUSG00000051147	Nat2	594.429	-0.128156	0.213418	-0.600492	0.548179	0.909891
ENSMUSG00000097193	Gm26664	19.2444	0.22532	0.375384	0.60024	0.548347	0.910077
ENSMUSG00000024145	Pigf	1700.73	0.168756	0.281451	0.599592	0.548778	0.910135
ENSMUSG00000026687	Aldh9a1	5355.84	-0.0983938	0.164147	-0.599426	0.548889	0.910135
ENSMUSG00000027012	Dync1i2	11321.6	0.100908	0.168189	0.599967	0.548528	0.910135
ENSMUSG00000035769	Xylb	2839.61	-0.137401	0.229153	-0.599605	0.548769	0.910135
ENSMUSG00000039367	Sec24c	8980.4	-0.120095	0.200193	-0.599899	0.548574	0.910135
ENSMUSG00000046541	Zfp526	620.041	-0.163676	0.273091	-0.599346	0.548942	0.910135
ENSMUSG00000051518	Rps19bp1	2220.86	0.202471	0.337806	0.59937	0.548926	0.910135
ENSMUSG00000063362	Alg11	2263.08	-0.116644	0.194499	-0.599714	0.548697	0.910135
ENSMUSG00000073485	H3f3aos	140.558	0.231183	0.385544	0.599629	0.548754	0.910135
ENSMUSG00000087153	Gm6483	264.439	0.201941	0.336841	0.599516	0.548829	0.910135
ENSMUSG00000002059	Rab34	8697.6	0.121708	0.203125	0.59918	0.549053	0.910224
ENSMUSG00000024081	Cebpz	7078.98	0.153243	0.25584	0.59898	0.549186	0.910233
ENSMUSG00000027852	Nras	12943	0.0884433	0.147671	0.59892	0.549226	0.910233
ENSMUSG00000043177		7.30772	0.24742	0.413004	0.599074	0.549124	0.910233
ENSMUSG00000036792	Mbd5	1695.47	-0.178605	0.298269	-0.598806	0.549302	0.910266
ENSMUSG00000022391	Rangap1	17104.9	0.174011	0.290682	0.598632	0.549418	0.910272
ENSMUSG00000032911	Cspg4	6576.96	-0.148965	0.248823	-0.598679	0.549387	0.910272
ENSMUSG00000078435	AU041133	111.156	0.156335	0.261193	0.59854	0.54948	0.910281
ENSMUSG00000027531	Impa1	6425.18	0.122807	0.205288	0.598218	0.549694	0.910544
ENSMUSG00000035199	Arl6ip5	10377.5	0.202046	0.337918	0.597916	0.549896	0.910785
ENSMUSG00000005505	Kbtbd4	2494.09	-0.0976712	0.163436	-0.59761	0.5501	0.91103
ENSMUSG00000033943	Mga	9182.76	-0.16776	0.280842	-0.597347	0.550276	0.911227
ENSMUSG00000017843	Ppp2r5c	6971.76	0.0913073	0.152934	0.597036	0.550484	0.91144
ENSMUSG00000021686	Ap3b1	7725.81	0.104165	0.174508	0.596908	0.550569	0.91144
ENSMUSG00000043004	Gng2	186.959	0.231708	0.388185	0.596902	0.550573	0.91144
ENSMUSG00000006715	Gmnn	5787.17	0.129757	0.217667	0.596129	0.551089	0.911923
ENSMUSG00000032572	Col6a4	14.7518	-0.237959	0.399123	-0.596205	0.551038	0.911923
ENSMUSG00000040836	Gpr161	917.789	-0.217905	0.365474	-0.596226	0.551024	0.911923
ENSMUSG00000047033	Pcdhb15	70.0631	-0.246236	0.412903	-0.596353	0.55094	0.911923
ENSMUSG00000030669	Calca	34.3292	-0.24625	0.413198	-0.59596	0.551202	0.911987
ENSMUSG00000035873	Pawr	574.674	0.230932	0.387533	0.595903	0.55124	0.911987
ENSMUSG00000036036	Zfp57	2686.78	0.129291	0.217077	0.595597	0.551445	0.912232
ENSMUSG00000005871	Apc	12640.6	-0.134283	0.226931	-0.591733	0.554029	0.912245
ENSMUSG00000006651	Aplp1	725.507	0.226251	0.382659	0.591258	0.554347	0.912245
ENSMUSG00000007050	Lsm2	4561.37	0.148829	0.251883	0.590868	0.554609	0.912245
ENSMUSG00000014470	Rnf166	3490.85	-0.14273	0.241446	-0.591146	0.554423	0.912245
ENSMUSG00000016758	Bik	20.1898	-0.233291	0.394835	-0.590858	0.554615	0.912245
ENSMUSG00000019820	Utrn	9805.92	-0.148323	0.250199	-0.59282	0.553302	0.912245
ENSMUSG00000020476	Dbnl	6928.57	-0.123017	0.207259	-0.593543	0.552818	0.912245
ENSMUSG00000020903	Stx8	2174.21	0.138542	0.234595	0.59056	0.554815	0.912245
ENSMUSG00000021036	Sptlc2	6933.51	-0.103057	0.17337	-0.594436	0.55222	0.912245
ENSMUSG00000021039	Snw1	8411.9	0.112208	0.189768	0.591292	0.554325	0.912245
ENSMUSG00000021944	Gata4	1528.73	0.14118	0.238895	0.590971	0.55454	0.912245
ENSMUSG00000022253	Nadk2	1392.47	-0.183518	0.310694	-0.590671	0.554741	0.912245
ENSMUSG00000022419	Deptor	344.452	-0.182864	0.308941	-0.591906	0.553914	0.912245
ENSMUSG00000022779	Top3b	6371.32	0.135026	0.227593	0.593276	0.552997	0.912245
ENSMUSG00000022867	Usp25	9057.49	-0.149822	0.253847	-0.590206	0.555052	0.912245
ENSMUSG00000023908	Pkmyt1	3657.78	-0.136055	0.228803	-0.594638	0.552086	0.912245
ENSMUSG00000024045	Akap8	8009.38	0.146079	0.247256	0.5908	0.554655	0.912245
ENSMUSG00000024505	Dtwd2	484.523	0.110544	0.186574	0.592497	0.553518	0.912245
ENSMUSG00000026313	Hdac4	967.253	0.177383	0.298796	0.593661	0.552739	0.912245
ENSMUSG00000028539	Artn	1235.68	-0.224732	0.377705	-0.594995	0.551847	0.912245
ENSMUSG00000028621	Cyb5rl	548.937	0.125953	0.212083	0.593886	0.552589	0.912245
ENSMUSG00000028696	Ipp	1334.36	0.129295	0.218351	0.592143	0.553755	0.912245
ENSMUSG00000029484	Anxa3	63063.9	0.222167	0.373417	0.594955	0.551873	0.912245
ENSMUSG00000029557	Mrm2	1065.4	0.123019	0.208132	0.591065	0.554477	0.912245
ENSMUSG00000030846	Tial1	6273.05	0.123692	0.207823	0.595182	0.551722	0.912245
ENSMUSG00000030917	Tmem159	1101.44	-0.102618	0.173184	-0.592536	0.553492	0.912245
ENSMUSG00000031399	Fam3a	3175.87	-0.144012	0.241955	-0.595202	0.551709	0.912245
ENSMUSG00000032463	Faim	3462.63	0.12487	0.210524	0.593138	0.553089	0.912245
ENSMUSG00000034424	Gcsh	8984.82	0.203924	0.344066	0.592688	0.55339	0.912245
ENSMUSG00000036052	Dnajb5	2884.82	-0.121687	0.205312	-0.592694	0.553386	0.912245
ENSMUSG00000037172	E330009J07Rik	1007.46	-0.213806	0.361614	-0.591254	0.55435	0.912245
ENSMUSG00000039831	Arhgap29	3615.75	-0.134077	0.227154	-0.590247	0.555025	0.912245
ENSMUSG00000040749	Siah1b	2318.15	0.148662	0.251075	0.5921	0.553784	0.912245
ENSMUSG00000042988	Notum	10.5103	-0.243851	0.412649	-0.59094	0.554561	0.912245
ENSMUSG00000043801	Oaz1-ps	160.924	-0.151567	0.255809	-0.5925	0.553516	0.912245
ENSMUSG00000046034	Otulin	2289.69	0.122142	0.206895	0.59036	0.554949	0.912245
ENSMUSG00000046168	Kcnrg	13.8248	-0.243963	0.4104	-0.594451	0.55221	0.912245
ENSMUSG00000046808	Atp10d	774.081	-0.138879	0.233751	-0.594132	0.552424	0.912245
ENSMUSG00000047844	Bex4	176.785	-0.171756	0.28993	-0.592405	0.553579	0.912245
ENSMUSG00000048118	Arid4a	2206.14	-0.151222	0.254574	-0.594019	0.552499	0.912245
ENSMUSG00000048234	Rnf149	2098.04	0.149041	0.252073	0.591261	0.554346	0.912245
ENSMUSG00000048930	Tada3	3569.25	0.115962	0.19529	0.593793	0.55265	0.912245
ENSMUSG00000049281	Scn3b	26.6316	0.215942	0.365017	0.591593	0.554123	0.912245
ENSMUSG00000053137	Mapk11	1498.7	0.16514	0.279107	0.591672	0.55407	0.912245
ENSMUSG00000054226	Tprkb	3284.95	0.108501	0.182987	0.592941	0.553221	0.912245
ENSMUSG00000061207	Stk19	1866.78	0.173092	0.290881	0.59506	0.551803	0.912245
ENSMUSG00000064672	Gm22806	18.5805	-0.233578	0.394535	-0.592034	0.553828	0.912245
ENSMUSG00000068303	Spr-ps1	89.5785	0.214881	0.3609	0.595403	0.551574	0.912245
ENSMUSG00000070904	Ifna4	7.99264	-0.228283	0.386602	-0.590485	0.554865	0.912245
ENSMUSG00000072972	Adam4	53.8879	-0.205492	0.346176	-0.593604	0.552777	0.912245
ENSMUSG00000074211	Sdhaf1	583.511	0.176841	0.299119	0.591206	0.554383	0.912245
ENSMUSG00000074748	Atxn7l3b	9557.9	-0.114685	0.194242	-0.590425	0.554906	0.912245
ENSMUSG00000075394	Hoxc4	609.888	-0.122287	0.206711	-0.591583	0.55413	0.912245
ENSMUSG00000078134	Gm12355	50.523	-0.18416	0.309608	-0.594818	0.551965	0.912245
ENSMUSG00000078532	Nkain1	2576.93	0.14173	0.238794	0.593523	0.552831	0.912245
ENSMUSG00000080921	Rpl38-ps2	35.8279	0.223253	0.377054	0.592099	0.553785	0.912245
ENSMUSG00000083116	Gm13410	10.3164	-0.24255	0.410055	-0.591506	0.554181	0.912245
ENSMUSG00000085227	6330418K02Rik	298.279	-0.161354	0.271974	-0.593271	0.553	0.912245
ENSMUSG00000085704	4921531C22Rik	219.806	-0.150757	0.254648	-0.592023	0.553835	0.912245
ENSMUSG00000091277	Gm1818	16.4425	-0.233519	0.39261	-0.594786	0.551987	0.912245
ENSMUSG00000091831	Gm4707	48.0726	0.188553	0.319294	0.590531	0.554835	0.912245
ENSMUSG00000091864	Gm17102	15.0015	-0.244058	0.413106	-0.590789	0.554662	0.912245
ENSMUSG00000091900	Gm4353	181.351	0.174443	0.29338	0.594597	0.552113	0.912245
ENSMUSG00000097781	9330136K24Rik	31.1286	0.212646	0.357235	0.595253	0.551674	0.912245
ENSMUSG00000034300	Fam53c	6801.06	-0.120692	0.204591	-0.589917	0.555246	0.912379
ENSMUSG00000046982	Tshz1	6425.23	0.132213	0.224111	0.589944	0.555229	0.912379
ENSMUSG00000024038	Ndufv3	3713.47	0.126627	0.214747	0.589654	0.555422	0.912484
ENSMUSG00000035585	Tsen34	5731.57	0.117433	0.199136	0.589712	0.555384	0.912484
ENSMUSG00000023262	Acy1	3161.56	0.15665	0.26598	0.588957	0.55589	0.912518
ENSMUSG00000027829	Ccnl1	5133.67	-0.139946	0.237531	-0.58917	0.555747	0.912518
ENSMUSG00000039738	Slx4	5229.26	-0.114942	0.195055	-0.589281	0.555673	0.912518
ENSMUSG00000044080	S100a1	357.438	-0.179384	0.304421	-0.589263	0.555685	0.912518
ENSMUSG00000053470	Kdm3a	4852.81	-0.147486	0.250414	-0.588969	0.555882	0.912518
ENSMUSG00000082292	Gm12250	33.8209	-0.222748	0.378211	-0.588952	0.555893	0.912518
ENSMUSG00000096054	Syne1	25.0113	0.242526	0.411445	0.58945	0.55556	0.912518
ENSMUSG00000098050	Gm5345	28.0611	-0.21212	0.360013	-0.589199	0.555728	0.912518
ENSMUSG00000056050	Mia3	11412.6	-0.139685	0.237268	-0.588723	0.556047	0.912678
ENSMUSG00000024592	C330018D20Rik	1244.58	0.110001	0.187042	0.588105	0.556462	0.913267
ENSMUSG00000019235	Rps6kl1	9.46483	0.240762	0.409593	0.587807	0.556662	0.913502
ENSMUSG00000058665	En1	14.8709	0.216463	0.368308	0.587723	0.556718	0.913502
ENSMUSG00000023236	Scg5	24.0292	-0.241485	0.411078	-0.587442	0.556907	0.913627
ENSMUSG00000053279	Aldh1a1	779.794	-0.239402	0.407518	-0.587464	0.556892	0.913627
ENSMUSG00000017119	Nbr1	8702.5	-0.13688	0.233091	-0.587242	0.557042	0.913755
ENSMUSG00000027808	Serp1	12190.9	-0.14918	0.254121	-0.587043	0.557175	0.913798
ENSMUSG00000044150	Bclaf3	3355.44	-0.16763	0.285595	-0.586951	0.557237	0.913798
ENSMUSG00000085360	Arhgap27os2	8.77994	-0.23279	0.39657	-0.58701	0.557197	0.913798
ENSMUSG00000058492	Scp2-ps2	45.9439	-0.20165	0.343784	-0.586559	0.5575	0.914138
ENSMUSG00000004637	Wwox	1683.7	0.099949	0.170446	0.586396	0.557609	0.914225
ENSMUSG00000048720	Tbc1d12	1705.69	0.14339	0.244565	0.586304	0.557671	0.914234
ENSMUSG00000015711	Prune1	2298.77	-0.177029	0.303221	-0.583829	0.559335	0.914382
ENSMUSG00000020107	Anapc16	4581.27	0.135873	0.232874	0.583463	0.559582	0.914382
ENSMUSG00000020140	Lgr5	67.6815	-0.2404	0.412183	-0.583236	0.559735	0.914382
ENSMUSG00000020840	Blmh	4619.44	-0.128961	0.220547	-0.584731	0.558729	0.914382
ENSMUSG00000021773	Comtd1	1300.1	0.22356	0.381932	0.585338	0.55832	0.914382
ENSMUSG00000024381	Bin1	13964.6	0.135702	0.231634	0.585849	0.557977	0.914382
ENSMUSG00000027784	Ppm1l	1665.94	0.155647	0.26624	0.584612	0.558809	0.914382
ENSMUSG00000028909	Ptpru	34.1971	0.220705	0.378211	0.583548	0.559524	0.914382
ENSMUSG00000031841	Cdh13	3703.81	-0.166896	0.286058	-0.583435	0.5596	0.914382
ENSMUSG00000031886	Ces2e	160.999	0.19045	0.325755	0.58464	0.55879	0.914382
ENSMUSG00000032115	Hyou1	29052.6	-0.144797	0.248139	-0.583531	0.559536	0.914382
ENSMUSG00000034430	Zxdc	2132.5	-0.107437	0.184093	-0.5836	0.559489	0.914382
ENSMUSG00000036114	Rpp25l	2200.8	0.116753	0.199521	0.585164	0.558437	0.914382
ENSMUSG00000038252	Ncapd2	18259.6	-0.127177	0.21802	-0.583329	0.559672	0.914382
ENSMUSG00000038984	Tspyl5	1213.99	-0.207938	0.356523	-0.58324	0.559732	0.914382
ENSMUSG00000039873	Neurl2	256.102	0.208364	0.355754	0.585696	0.55808	0.914382
ENSMUSG00000041058	Wwp1	6381.8	0.122728	0.210297	0.583597	0.559492	0.914382
ENSMUSG00000041236	Vps41	7525.72	0.0962193	0.164522	0.584842	0.558654	0.914382
ENSMUSG00000042099	Kank3	392.442	-0.218058	0.373269	-0.584185	0.559096	0.914382
ENSMUSG00000042605	Atxn2	8893.01	0.130173	0.223055	0.583589	0.559497	0.914382
ENSMUSG00000044952	Kctd21	420.892	0.12286	0.210131	0.584682	0.558761	0.914382
ENSMUSG00000047904	Sstr2	8.80737	-0.24115	0.412132	-0.585128	0.558462	0.914382
ENSMUSG00000049109	Themis	13.6591	-0.241637	0.412838	-0.585308	0.558341	0.914382
ENSMUSG00000050222	Il17d	69.1542	-0.20474	0.350933	-0.583415	0.559614	0.914382
ENSMUSG00000055926	Gm14137	185.284	0.210933	0.36043	0.585226	0.558396	0.914382
ENSMUSG00000062822	4833420G17Rik	2593.01	-0.134118	0.229597	-0.584147	0.559121	0.914382
ENSMUSG00000074121	Ntf5	137.437	-0.223319	0.381075	-0.586025	0.557859	0.914382
ENSMUSG00000079677	Fdx1l	2883.48	0.191077	0.326515	0.585201	0.558413	0.914382
ENSMUSG00000082936	Gm16166	26.6165	0.203785	0.348255	0.585161	0.55844	0.914382
ENSMUSG00000085982	9530051G07Rik	80.6773	0.158749	0.272012	0.583609	0.559483	0.914382
ENSMUSG00000087403	Kantr	151.111	-0.224534	0.384791	-0.583522	0.559542	0.914382
ENSMUSG00000089847	Timm10b	521.703	0.131458	0.225337	0.583382	0.559636	0.914382
ENSMUSG00000090840	1700092M07Rik	30.3838	0.2194	0.375166	0.584807	0.558677	0.914382
ENSMUSG00000096948	Gm4221	11.3127	0.240644	0.411082	0.585391	0.558285	0.914382
ENSMUSG00000097093	C330013E15Rik	34.8137	0.196446	0.335663	0.585247	0.558381	0.914382
ENSMUSG00000021537	Cetn3	8067.72	-0.140313	0.24064	-0.583081	0.559839	0.91446
ENSMUSG00000089810	Gm16536	1136.78	-0.0997423	0.171096	-0.582962	0.559919	0.914468
ENSMUSG00000095762	Gm16378	16.5785	0.237719	0.407818	0.582906	0.559957	0.914468
ENSMUSG00000039828	Wdr70	2712.67	0.161676	0.277428	0.582767	0.56005	0.91451
ENSMUSG00000070960	Gm19680	104.076	-0.188875	0.324184	-0.582616	0.560152	0.91451
ENSMUSG00000092607	Scnm1	1421.81	0.101727	0.174604	0.582616	0.560152	0.91451
ENSMUSG00000024054	Smchd1	10571.7	0.113975	0.19577	0.582186	0.560441	0.914891
ENSMUSG00000080465	Gm22486	20.5837	0.237178	0.407471	0.582074	0.560517	0.914922
ENSMUSG00000003581	Rnf215	1486.81	-0.112205	0.192967	-0.581472	0.560923	0.9154
ENSMUSG00000073775	Kti12	2161.35	0.200675	0.345091	0.581512	0.560896	0.9154
ENSMUSG00000042312	S100a13	1338.98	-0.183439	0.315726	-0.581006	0.561236	0.915636
ENSMUSG00000054945	Gm9958	92.2976	-0.184976	0.318331	-0.58108	0.561186	0.915636
ENSMUSG00000073434	Wdr90	2896.12	-0.151829	0.261306	-0.581042	0.561212	0.915636
ENSMUSG00000020875	Hoxb9	2017.31	0.238822	0.411192	0.580806	0.561371	0.915731
ENSMUSG00000028952	Zbtb48	1051.86	-0.113891	0.196109	-0.580752	0.561407	0.915731
ENSMUSG00000001524	Gtf2h4	1915.19	0.157246	0.270898	0.58046	0.561605	0.915749
ENSMUSG00000022019	Tdrd3	2117.42	0.124545	0.214646	0.580233	0.561757	0.915749
ENSMUSG00000030107	Usp18	11281.5	0.135442	0.233359	0.580405	0.561642	0.915749
ENSMUSG00000031631	Cfap97	2703.64	-0.167179	0.287964	-0.580556	0.56154	0.915749
ENSMUSG00000054309	Cpsf3	5197.99	0.11612	0.200114	0.580269	0.561733	0.915749
ENSMUSG00000072774	Zfp951	50.076	-0.198462	0.341945	-0.580393	0.56165	0.915749
ENSMUSG00000046879	Irgm1	19903.8	-0.124098	0.213913	-0.580132	0.561826	0.915769
ENSMUSG00000080840	Gm11349	34.9987	0.228004	0.393177	0.579902	0.561981	0.91593
ENSMUSG00000027454	Gins1	1853.46	0.135922	0.234481	0.579671	0.562137	0.916091
ENSMUSG00000024538	Ppic	12682.4	-0.206237	0.355959	-0.579383	0.562331	0.916131
ENSMUSG00000038406	Scaf1	8944.16	0.0844272	0.145701	0.579457	0.562281	0.916131
ENSMUSG00000039087	Rreb1	2125.98	-0.173927	0.300183	-0.579402	0.562318	0.916131
ENSMUSG00000035297	Cops4	8978.18	0.0991143	0.171165	0.579059	0.562549	0.916212
ENSMUSG00000036057	Ptpn23	12365.5	-0.104762	0.180916	-0.579062	0.562547	0.916212
ENSMUSG00000059058	Tma7-ps	67.5722	0.173598	0.299778	0.57909	0.562528	0.916212
ENSMUSG00000024477	Pggt1b	1744.9	-0.171367	0.296084	-0.578778	0.562739	0.916245
ENSMUSG00000058163	Gm5431	19.5401	0.229843	0.397066	0.578852	0.562689	0.916245
ENSMUSG00000078902	Gm14443	42.837	-0.198371	0.342708	-0.578834	0.562701	0.916245
ENSMUSG00000000085	Scmh1	4206.66	0.126082	0.218005	0.578343	0.563032	0.916257
ENSMUSG00000000149	Gna12	8475.61	0.0972341	0.168842	0.575889	0.56469	0.916257
ENSMUSG00000001127	Araf	7826.43	-0.095876	0.166814	-0.574749	0.565461	0.916257
ENSMUSG00000003178		468.976	0.148015	0.256994	0.575947	0.564651	0.916257
ENSMUSG00000003500	Impdh1	5768.19	0.127663	0.220941	0.577815	0.563389	0.916257
ENSMUSG00000004980	Hnrnpa2b1	116030	0.118152	0.205502	0.574943	0.56533	0.916257
ENSMUSG00000015013	Trappc2l	2969.49	-0.170402	0.294568	-0.57848	0.56294	0.916257
ENSMUSG00000019143	Hars2	2738.84	0.0967398	0.167547	0.577389	0.563677	0.916257
ENSMUSG00000021097	Clmn	713.619	-0.212025	0.368274	-0.575727	0.5648	0.916257
ENSMUSG00000021870	Slmap	7099.65	0.102389	0.177034	0.57836	0.563021	0.916257
ENSMUSG00000022223	Sdr39u1	172.094	0.180334	0.312498	0.577073	0.56389	0.916257
ENSMUSG00000022382	Wnt7b	2745.05	0.236367	0.411511	0.574389	0.565705	0.916257
ENSMUSG00000022629	Kif21a	767.51	-0.146864	0.254282	-0.577562	0.56356	0.916257
ENSMUSG00000025041	Nt5c2	5174.97	-0.14654	0.254652	-0.575453	0.564985	0.916257
ENSMUSG00000025862	Stag2	14650.4	-0.161436	0.279414	-0.577765	0.563423	0.916257
ENSMUSG00000025971	Maip1	2215.07	0.100821	0.175203	0.57545	0.564987	0.916257
ENSMUSG00000026064	Ptp4a1	4062.38	0.181128	0.3152	0.574643	0.565533	0.916257
ENSMUSG00000026447	Pik3c2b	397.732	-0.18028	0.313457	-0.575135	0.5652	0.916257
ENSMUSG00000028549	Itgb3bp	1411.24	-0.144187	0.250175	-0.576346	0.564381	0.916257
ENSMUSG00000028763	Hspg2	52144	-0.150234	0.26151	-0.574486	0.565639	0.916257
ENSMUSG00000030612	Mrpl46	1635.7	0.170772	0.297239	0.574526	0.565612	0.916257
ENSMUSG00000030867	Plk1	10000.2	0.120909	0.209506	0.577114	0.563863	0.916257
ENSMUSG00000033544	Angptl1	10.0977	-0.230149	0.397822	-0.578521	0.562912	0.916257
ENSMUSG00000033597	Caskin1	61.5757	-0.234723	0.407943	-0.575383	0.565032	0.916257
ENSMUSG00000034297	Med13	5512.82	-0.158593	0.275786	-0.575058	0.565252	0.916257
ENSMUSG00000035020	Epgn	22.7405	0.225986	0.393304	0.574585	0.565572	0.916257
ENSMUSG00000036822	Topors	9807.65	-0.0899522	0.155581	-0.578168	0.563151	0.916257
ENSMUSG00000038384	Setd1b	1545.08	-0.176496	0.306628	-0.575604	0.564883	0.916257
ENSMUSG00000038776	Ephx1	14167.6	-0.147001	0.255949	-0.574336	0.565741	0.916257
ENSMUSG00000039238	Zfp750	17.2658	0.135019	0.234803	0.575028	0.565272	0.916257
ENSMUSG00000042369	Rbm45	3236.54	0.157847	0.274731	0.574549	0.565596	0.916257
ENSMUSG00000042476	Abcb4	35.1274	-0.197538	0.34222	-0.577225	0.563787	0.916257
ENSMUSG00000044145	1810024B03Rik	170.463	-0.174043	0.301685	-0.576905	0.564004	0.916257
ENSMUSG00000044341		42.0691	0.203423	0.353486	0.575478	0.564968	0.916257
ENSMUSG00000045691	Thtpa	589.577	0.139178	0.241927	0.575288	0.565097	0.916257
ENSMUSG00000047881	Rell1	6991.96	-0.138266	0.239517	-0.577271	0.563756	0.916257
ENSMUSG00000048677	Tpcn2	940.643	-0.115715	0.201105	-0.575394	0.565025	0.916257
ENSMUSG00000057626		9.27857	0.235097	0.408382	0.57568	0.564831	0.916257
ENSMUSG00000057778	Cyb5d2	654.38	0.166234	0.288713	0.575776	0.564766	0.916257
ENSMUSG00000066258	Trim12a	907.476	-0.17264	0.29914	-0.577119	0.563859	0.916257
ENSMUSG00000069020	Urm1	3240.47	-0.122931	0.213781	-0.575034	0.565268	0.916257
ENSMUSG00000074519	Zfp971	215.894	-0.150555	0.260604	-0.577714	0.563457	0.916257
ENSMUSG00000078439	Smim24	17.0283	0.23621	0.411091	0.574594	0.565566	0.916257
ENSMUSG00000079177	Fam228a	8.34212	-0.230271	0.398505	-0.577838	0.563373	0.916257
ENSMUSG00000080832	M6pr-ps	11.3851	-0.233364	0.403808	-0.577908	0.563326	0.916257
ENSMUSG00000081093	Gm12565	20.2887	0.215113	0.372811	0.577003	0.563938	0.916257
ENSMUSG00000083807	Gm13466	23.4133	0.236209	0.410006	0.576112	0.56454	0.916257
ENSMUSG00000084403	Rps15a-ps8	9.10318	0.237416	0.412944	0.574936	0.565334	0.916257
ENSMUSG00000084968	Gm12743	74.1594	-0.149679	0.259143	-0.577592	0.56354	0.916257
ENSMUSG00000085169	Gm10785	56.781	-0.188568	0.327932	-0.575021	0.565277	0.916257
ENSMUSG00000085527	Gm15535	12.6932	0.227648	0.395479	0.575625	0.564868	0.916257
ENSMUSG00000087523	Gm12319	37.3125	0.191059	0.332256	0.575035	0.565267	0.916257
ENSMUSG00000092281	Hmgb1-ps7	15.5052	0.232258	0.402694	0.57676	0.564102	0.916257
ENSMUSG00000020546	Stxbp4	1597.92	0.146512	0.255225	0.574049	0.565935	0.916416
ENSMUSG00000040174	Alkbh3	1617.07	0.112691	0.196318	0.574023	0.565952	0.916416
ENSMUSG00000006418	Rnf114	4971.56	0.14663	0.255868	0.573068	0.566599	0.916646
ENSMUSG00000022261	Sdc2	16561.2	-0.174674	0.304498	-0.573646	0.566207	0.916646
ENSMUSG00000027742	Cog6	2666.67	-0.132958	0.232208	-0.572582	0.566928	0.916646
ENSMUSG00000028007	Snx7	2627.32	0.102528	0.179103	0.572453	0.567015	0.916646
ENSMUSG00000030725	Lipt2	373.562	-0.13641	0.237933	-0.573314	0.566432	0.916646
ENSMUSG00000033382	Trappc8	8925.03	-0.107589	0.187829	-0.572806	0.566776	0.916646
ENSMUSG00000039347	Atp6v0e2	1977.47	0.152937	0.266994	0.572812	0.566772	0.916646
ENSMUSG00000046574	Prr12	3412.79	-0.109445	0.191148	-0.572568	0.566937	0.916646
ENSMUSG00000053094	Tmem248	7953.95	-0.107559	0.187639	-0.573223	0.566494	0.916646
ENSMUSG00000054469	Lclat1	3878.28	0.120182	0.209963	0.572395	0.567055	0.916646
ENSMUSG00000062861	Zfp28	781.273	-0.108555	0.189618	-0.572496	0.566986	0.916646
ENSMUSG00000067787	Blcap	2337.92	0.169952	0.29651	0.573174	0.566527	0.916646
ENSMUSG00000080866	Gm5687	8.92479	0.233232	0.406728	0.573436	0.566349	0.916646
ENSMUSG00000080972	Gm16061	12.9548	0.232829	0.40589	0.573627	0.56622	0.916646
ENSMUSG00000081308	Gm14480	14.5697	0.217398	0.379558	0.572765	0.566804	0.916646
ENSMUSG00000081967	Gm14017	11.9138	-0.235226	0.410622	-0.572852	0.566745	0.916646
ENSMUSG00000093587	Gm20554	105.412	-0.172221	0.300281	-0.573533	0.566284	0.916646
ENSMUSG00000000711	Rab5b	3874.79	-0.16056	0.281738	-0.569892	0.568751	0.91666
ENSMUSG00000000791	Il12rb1	8.66332	-0.234135	0.411256	-0.569318	0.569141	0.91666
ENSMUSG00000002496	Tsc2	7364.76	-0.122473	0.214874	-0.569973	0.568696	0.91666
ENSMUSG00000007815	Rhoa	35494.4	0.116137	0.204186	0.568782	0.569504	0.91666
ENSMUSG00000014771	Pdcd2	2880.64	0.172026	0.301777	0.570042	0.568649	0.91666
ENSMUSG00000016495	Plgrkt	5248.79	-0.101546	0.178188	-0.569884	0.568756	0.91666
ENSMUSG00000017550	Atad5	2610.26	-0.16136	0.283385	-0.569403	0.569083	0.91666
ENSMUSG00000018401	Mtmr4	6643.47	-0.0961253	0.169136	-0.568333	0.569809	0.91666
ENSMUSG00000019577	Pdk4	363.46	0.156029	0.274836	0.567716	0.570228	0.91666
ENSMUSG00000020265	Sumo3	21192.5	-0.103712	0.181315	-0.571998	0.567323	0.91666
ENSMUSG00000022031	Elp3	4167.23	0.101489	0.177899	0.570486	0.568348	0.91666
ENSMUSG00000022300	Dcaf13	4802.1	0.181956	0.32039	0.567921	0.570089	0.91666
ENSMUSG00000022594	Lynx1	1099.46	0.146652	0.257394	0.569754	0.568844	0.91666
ENSMUSG00000024666	Tmem138	2700.97	0.129669	0.226798	0.571738	0.5675	0.91666
ENSMUSG00000025189	Cnnm1	33.3143	-0.224349	0.393076	-0.570751	0.568168	0.91666
ENSMUSG00000025234	Arih1	13146	0.102937	0.180344	0.570781	0.568148	0.91666
ENSMUSG00000025373	Rnf41	4051.74	0.125334	0.219445	0.571143	0.567903	0.91666
ENSMUSG00000025969	Nrp2	10699.9	0.198917	0.349014	0.569941	0.568717	0.91666
ENSMUSG00000026608	Kctd3	4129.37	0.114771	0.201256	0.570275	0.568491	0.91666
ENSMUSG00000026879	Gsn	15366.8	-0.162061	0.284649	-0.569338	0.569127	0.91666
ENSMUSG00000027171	Prrg4	373.686	0.218855	0.384654	0.568965	0.56938	0.91666
ENSMUSG00000027455	Nsfl1c	6623.33	0.0921304	0.161825	0.56932	0.569139	0.91666
ENSMUSG00000028282	Casp8ap2	7332.82	-0.139862	0.245921	-0.568727	0.569541	0.91666
ENSMUSG00000029068	Ccnl2	7189.82	-0.162244	0.283931	-0.571419	0.567716	0.91666
ENSMUSG00000030826	Bcat2	2279.05	0.109726	0.192052	0.571338	0.567771	0.91666
ENSMUSG00000030990	Pgap2	2134.48	0.151249	0.266276	0.568016	0.570024	0.91666
ENSMUSG00000031340	Gabre	1700.29	-0.181355	0.319447	-0.567717	0.570227	0.91666
ENSMUSG00000031360	Ctps2	7364.77	-0.14849	0.260327	-0.5704	0.568407	0.91666
ENSMUSG00000031539	Ap3m2	1728.79	-0.149656	0.262523	-0.570068	0.568632	0.91666
ENSMUSG00000031833	Mast3	3896.03	-0.092448	0.161909	-0.570986	0.568009	0.91666
ENSMUSG00000034653	Ythdc2	1982.49	0.143551	0.251221	0.571413	0.56772	0.91666
ENSMUSG00000035521	Gnptg	1889.97	-0.152025	0.266537	-0.570371	0.568426	0.91666
ENSMUSG00000035949	Fbxw2	6477.49	0.0938614	0.165264	0.567947	0.570071	0.91666
ENSMUSG00000036138	Acaa1a	4315.64	-0.122613	0.215882	-0.567965	0.570059	0.91666
ENSMUSG00000038503	Mesd	8490.27	-0.0915887	0.160933	-0.56911	0.569282	0.91666
ENSMUSG00000038535	Zfp280d	2540.16	-0.177572	0.312127	-0.56891	0.569417	0.91666
ENSMUSG00000038644	Pold1	7831.82	0.0937067	0.163956	0.571535	0.567637	0.91666
ENSMUSG00000041718	Alg13	2778.43	0.130387	0.228668	0.570203	0.56854	0.91666
ENSMUSG00000046229	Scand1	1155.73	-0.196066	0.344122	-0.569757	0.568842	0.91666
ENSMUSG00000052296	Ppp6r1	8646.41	0.0945226	0.166391	0.568075	0.569984	0.91666
ENSMUSG00000059995	Atxn7l3	5591.26	0.107756	0.188907	0.57042	0.568393	0.91666
ENSMUSG00000062417		38.9939	-0.229176	0.400976	-0.571545	0.56763	0.91666
ENSMUSG00000062944	9130023H24Rik	661.215	0.108287	0.189402	0.571731	0.567504	0.91666
ENSMUSG00000066595	Flvcr1	1498.49	0.168876	0.296769	0.569049	0.569323	0.91666
ENSMUSG00000068959	Zfp619	153.019	-0.185758	0.325797	-0.570165	0.568565	0.91666
ENSMUSG00000072694	1500011B03Rik	854.055	0.125363	0.220476	0.568602	0.569626	0.91666
ENSMUSG00000078440	Dohh	4524.21	0.188934	0.331266	0.570339	0.568448	0.91666
ENSMUSG00000079254		5539.39	0.132727	0.233776	0.567754	0.570202	0.91666
ENSMUSG00000080540	Gm22711	29.1445	0.233216	0.410732	0.567805	0.570167	0.91666
ENSMUSG00000083310	Gm5760	9.49978	0.235822	0.412776	0.571306	0.567792	0.91666
ENSMUSG00000086453	Gm11457	11.2303	0.235458	0.412813	0.570375	0.568423	0.91666
ENSMUSG00000087557		10.1501	-0.233731	0.411564	-0.567909	0.570097	0.91666
ENSMUSG00000089396	Gm23027	9.11172	-0.234909	0.413192	-0.568523	0.56968	0.91666
ENSMUSG00000095836	Gm21960	43.8254	-0.182545	0.320991	-0.568693	0.569565	0.91666
ENSMUSG00000096171	Gm8055	31.7988	0.220987	0.388031	0.569508	0.569011	0.91666
ENSMUSG00000097014	Gm26706	8.01234	0.23213	0.407525	0.569608	0.568943	0.91666
ENSMUSG00000021373	Cap2	2232.31	-0.157724	0.277912	-0.567534	0.570351	0.916721
ENSMUSG00000030602	Pak4	3514.89	0.114598	0.201936	0.567493	0.570379	0.916721
ENSMUSG00000050310	Rictor	2900.87	-0.152763	0.269336	-0.567184	0.570589	0.916968
ENSMUSG00000005338	Cadm3	64.9072	-0.200484	0.353539	-0.567077	0.570662	0.916993
ENSMUSG00000023861	Mpc1	794.816	0.137927	0.243377	0.566721	0.570904	0.917291
ENSMUSG00000000290	Itgb2	22.8974	0.233742	0.413032	0.565917	0.57145	0.917412
ENSMUSG00000010721	Lmbr1	1193.07	0.137603	0.242906	0.566488	0.571062	0.917412
ENSMUSG00000026889	Rbm18	3906.9	0.0909193	0.160674	0.565862	0.571488	0.917412
ENSMUSG00000048732	Klhl11	310.636	-0.198944	0.351458	-0.566054	0.571357	0.917412
ENSMUSG00000058192	Zfp846	1118.67	-0.154119	0.272288	-0.566017	0.571382	0.917412
ENSMUSG00000069188	Gm13192	27.6348	0.208402	0.368271	0.565893	0.571466	0.917412
ENSMUSG00000074731	Zfp345	136.499	-0.204024	0.360482	-0.565977	0.571409	0.917412
ENSMUSG00000079020	Slc45a4	2684.93	-0.101425	0.17909	-0.566337	0.571165	0.917412
ENSMUSG00000082474	Gm8213	34.1365	0.205902	0.363521	0.566409	0.571116	0.917412
ENSMUSG00000029213	Commd8	5517.95	-0.120154	0.212382	-0.565744	0.571568	0.91745
ENSMUSG00000030619	Eed	3761.01	0.15744	0.278482	0.565352	0.571834	0.917484
ENSMUSG00000031765	Mt1	17646	-0.196096	0.34679	-0.56546	0.571761	0.917484
ENSMUSG00000032777	Gtf3c1	10153.6	-0.0961009	0.16992	-0.565565	0.57169	0.917484
ENSMUSG00000082208	Gm15379	52.6372	-0.192273	0.340128	-0.565297	0.571872	0.917484
ENSMUSG00000096988	A930029G22Rik	17.7986	-0.213358	0.377422	-0.565304	0.571867	0.917484
ENSMUSG00000021549	Rasa1	9469.88	0.134587	0.238515	0.564273	0.572569	0.917539
ENSMUSG00000024610	Cd74	121.938	0.184724	0.327253	0.564469	0.572435	0.917539
ENSMUSG00000025993	Slc40a1	2165.7	-0.203063	0.360147	-0.563833	0.572868	0.917539
ENSMUSG00000028187	Rpf1	2150.81	0.185055	0.327913	0.564343	0.572521	0.917539
ENSMUSG00000028649	Macf1	40018.8	-0.142467	0.252157	-0.564995	0.572077	0.917539
ENSMUSG00000028989	Angptl7	13.3654	0.232231	0.411308	0.564616	0.572335	0.917539
ENSMUSG00000029203	Ube2k	12270.2	0.105741	0.187502	0.563948	0.57279	0.917539
ENSMUSG00000030850	Ate1	4277.91	-0.106007	0.187811	-0.564432	0.57246	0.917539
ENSMUSG00000037190	Cyb561d2	1259.11	-0.142471	0.252524	-0.56419	0.572625	0.917539
ENSMUSG00000044617	Zbtb39	872.854	0.122043	0.216437	0.563874	0.57284	0.917539
ENSMUSG00000044734	Serpinb1a	947.316	-0.214671	0.380018	-0.564898	0.572143	0.917539
ENSMUSG00000059409	Ppp2r5d	14418.8	0.101966	0.180632	0.564495	0.572418	0.917539
ENSMUSG00000079737	3110001I22Rik	401.539	-0.113678	0.201558	-0.563994	0.572758	0.917539
ENSMUSG00000090021	Gm6493	13.0413	-0.220677	0.391311	-0.563944	0.572793	0.917539
ENSMUSG00000091735	Gpr62	11.7708	0.22966	0.406743	0.564631	0.572325	0.917539
ENSMUSG00000097493	9930014A18Rik	301.754	0.142354	0.252267	0.564297	0.572552	0.917539
ENSMUSG00000097747	Gm26534	34.2987	0.211885	0.375574	0.564163	0.572643	0.917539
ENSMUSG00000019659	Ccdc12	3441.82	0.152803	0.271401	0.563015	0.573425	0.917663
ENSMUSG00000019814	Ltv1	4412.56	0.182912	0.324778	0.563189	0.573306	0.917663
ENSMUSG00000024940	Ltbp3	29272.2	-0.157147	0.279229	-0.562789	0.573579	0.917663
ENSMUSG00000026918	Brd3	6619.05	-0.14173	0.251701	-0.56309	0.573374	0.917663
ENSMUSG00000032606	Nicn1	2704.03	-0.133704	0.237598	-0.562733	0.573616	0.917663
ENSMUSG00000037005	Xpnpep2	100.898	-0.22805	0.405262	-0.562722	0.573624	0.917663
ENSMUSG00000040943	Tet2	951.976	-0.203608	0.361731	-0.562873	0.573521	0.917663
ENSMUSG00000047757	Fancb	2157.11	0.157362	0.279283	0.563449	0.573129	0.917663
ENSMUSG00000047804	Akap10	1777.85	0.0861084	0.152774	0.563633	0.573004	0.917663
ENSMUSG00000082530	Gm12168	8.49762	0.232784	0.41321	0.563356	0.573193	0.917663
ENSMUSG00000083841	Gm1947	7.87293	0.22225	0.39491	0.562786	0.57358	0.917663
ENSMUSG00000097217	Gm26549	97.5813	0.180652	0.320665	0.563366	0.573186	0.917663
ENSMUSG00000021591	Glrx	881.686	-0.134764	0.239721	-0.562169	0.574001	0.917692
ENSMUSG00000022142	Nup155	7847.44	-0.102876	0.182936	-0.562362	0.57387	0.917692
ENSMUSG00000031953	Tmem170	377.468	0.13205	0.234881	0.562198	0.573981	0.917692
ENSMUSG00000037965	Zc3h7a	10022	-0.149054	0.264982	-0.562508	0.57377	0.917692
ENSMUSG00000038540	Tmc3	39.3444	-0.225621	0.401174	-0.562402	0.573842	0.917692
ENSMUSG00000048503	Tmem136	1013.17	-0.191782	0.341108	-0.562234	0.573957	0.917692
ENSMUSG00000097799	Gm26899	9.59722	-0.232012	0.412749	-0.562114	0.574038	0.917692
ENSMUSG00000034850	Tmem127	7867.02	-0.111108	0.197766	-0.561816	0.574242	0.917836
ENSMUSG00000042396	Rbm7	6066.37	0.105377	0.18755	0.561859	0.574212	0.917836
ENSMUSG00000022885	St6gal1	2411.84	-0.123589	0.220095	-0.561525	0.57444	0.917903
ENSMUSG00000071573	Rnls	177.526	0.15125	0.269366	0.561505	0.574454	0.917903
ENSMUSG00000076846	Trav13-2	22.7327	0.227912	0.405783	0.561661	0.574347	0.917903
ENSMUSG00000045098	Kmt5b	3907.46	-0.16079	0.2864	-0.561417	0.574513	0.917908
ENSMUSG00000024871	Doc2g	109.088	0.181979	0.324245	0.561239	0.574635	0.917937
ENSMUSG00000038843	Gcnt1	146.183	0.164411	0.29295	0.561225	0.574644	0.917937
ENSMUSG00000096944	Gm26722	376.608	-0.151566	0.270108	-0.561131	0.574708	0.917948
ENSMUSG00000090125	Pou3f1	24.5506	-0.222792	0.397122	-0.561015	0.574787	0.917984
ENSMUSG00000037364	Srrt	14770.6	-0.125923	0.22454	-0.560803	0.574932	0.918034
ENSMUSG00000085555	2610035F20Rik	18.1004	-0.215837	0.384853	-0.56083	0.574913	0.918034
ENSMUSG00000000266	Mid2	2470.9	0.184346	0.328795	0.560671	0.575022	0.918088
ENSMUSG00000002012	Pnck	162.063	0.22695	0.405048	0.560305	0.575272	0.918125
ENSMUSG00000027379	Bub1	7563.56	0.0958633	0.171077	0.560352	0.575239	0.918125
ENSMUSG00000030446	Zfp273	287.027	-0.147687	0.263535	-0.560408	0.575201	0.918125
ENSMUSG00000044986	Tst	775.912	0.136	0.24268	0.560408	0.575201	0.918125
ENSMUSG00000021339	Mrs2	1290.71	-0.114926	0.205189	-0.560098	0.575413	0.91826
ENSMUSG00000050822	Slc29a4	8.92015	0.207048	0.369751	0.559966	0.575503	0.918313
ENSMUSG00000026213	Stk11ip	2223.23	-0.122112	0.218207	-0.559619	0.57574	0.918601
ENSMUSG00000026032	Ndufb3	5504.28	0.147186	0.263068	0.559496	0.575823	0.918643
ENSMUSG00000059939	9430015G10Rik	2990.32	0.129084	0.230753	0.559403	0.575887	0.918655
ENSMUSG00000024480	Ap3s1	3087.73	0.1406	0.251623	0.558773	0.576316	0.918736
ENSMUSG00000025498	Irf7	12459.1	-0.194254	0.347441	-0.559098	0.576095	0.918736
ENSMUSG00000026840	Lamc3	17.0073	0.227775	0.407645	0.55876	0.576326	0.918736
ENSMUSG00000030982	9030624J02Rik	8555.27	-0.13019	0.23297	-0.558826	0.576281	0.918736
ENSMUSG00000043411	Usp48	6535.82	0.0942382	0.16866	0.558748	0.576334	0.918736
ENSMUSG00000051499	Zfp786	38.0937	0.211555	0.378445	0.559012	0.576154	0.918736
ENSMUSG00000097415	AU020206	733.778	0.125941	0.225222	0.559185	0.576035	0.918736
ENSMUSG00000027365	Trpm7	11044.6	-0.137222	0.245672	-0.558557	0.576464	0.918853
ENSMUSG00000026648	Dclre1c	743.977	-0.131199	0.235022	-0.558244	0.576678	0.918935
ENSMUSG00000035373	Ccl7	258.614	0.210308	0.376794	0.55815	0.576742	0.918935
ENSMUSG00000036356	Csgalnact1	100.098	-0.191071	0.342229	-0.558313	0.576631	0.918935
ENSMUSG00000097058		9.68156	0.225442	0.40387	0.558205	0.576704	0.918935
ENSMUSG00000049555	Tmie	170.763	-0.209306	0.375073	-0.558041	0.576817	0.918963
ENSMUSG00000019971	Cep290	2537.42	0.122524	0.219822	0.55738	0.577268	0.9191
ENSMUSG00000021027	Ralgapa1	4115.15	0.143054	0.256651	0.557387	0.577263	0.9191
ENSMUSG00000022887	Masp1	3649.9	0.205244	0.368368	0.557171	0.577411	0.9191
ENSMUSG00000027286	Lrrc57	1295.69	0.0986166	0.176983	0.557209	0.577385	0.9191
ENSMUSG00000028680	Plk3	1616.32	0.173807	0.312087	0.55692	0.577582	0.9191
ENSMUSG00000036550	Cnot1	18139.7	-0.131583	0.236218	-0.557042	0.577499	0.9191
ENSMUSG00000036960	Clca2	12.523	-0.220698	0.396136	-0.557126	0.577441	0.9191
ENSMUSG00000038352	Arl5c	53.8854	0.220253	0.395443	0.556977	0.577543	0.9191
ENSMUSG00000042557	Sin3a	7988.17	0.130839	0.234878	0.557052	0.577492	0.9191
ENSMUSG00000049832	Rbx1-ps	45.9892	-0.185376	0.33247	-0.557571	0.577137	0.9191
ENSMUSG00000054027	Nt5dc3	4080.04	0.143824	0.257918	0.557634	0.577094	0.9191
ENSMUSG00000055943	Emc7	7126.52	0.122365	0.219598	0.557221	0.577377	0.9191
ENSMUSG00000025395	Prim1	9723.47	0.0877047	0.157538	0.55672	0.577719	0.919226
ENSMUSG00000053219	Raet1e	812.035	0.145059	0.260672	0.556482	0.577882	0.919396
ENSMUSG00000014551	Mrps25	3237.1	0.171485	0.308604	0.555682	0.578428	0.919544
ENSMUSG00000016510	Mtif3	1490.94	0.109267	0.196567	0.555874	0.578297	0.919544
ENSMUSG00000023068	Nus1	7394.13	0.16212	0.291695	0.555785	0.578358	0.919544
ENSMUSG00000043073	Usp17le	14.0662	0.228413	0.411044	0.55569	0.578423	0.919544
ENSMUSG00000054594	Oscar	16.4359	-0.224651	0.404023	-0.556034	0.578187	0.919544
ENSMUSG00000059343	Aldoart1	40.5692	0.202911	0.365111	0.555751	0.578381	0.919544
ENSMUSG00000083668	Gm5648	47.8181	-0.160413	0.28854	-0.555949	0.578246	0.919544
ENSMUSG00000085731	Gm16229	9.49259	-0.225869	0.406131	-0.556148	0.578109	0.919544
ENSMUSG00000040195	Nemp1	2293.04	0.100195	0.180392	0.555427	0.578603	0.919731
ENSMUSG00000008429	Herpud2	3422.73	-0.115078	0.207243	-0.555279	0.578704	0.919802
ENSMUSG00000002326	Gmpr2	2483.7	0.124406	0.224403	0.554386	0.579314	0.91981
ENSMUSG00000013419	Zfp651	4328.76	-0.143399	0.25847	-0.5548	0.579031	0.91981
ENSMUSG00000021282	Eif5	20466.5	0.142314	0.256544	0.554735	0.579076	0.91981
ENSMUSG00000025575	Cant1	4219.19	-0.105726	0.190661	-0.55452	0.579223	0.91981
ENSMUSG00000027368	Dusp2	12.4321	0.210928	0.380264	0.554689	0.579107	0.91981
ENSMUSG00000033439	Trmt13	848.156	0.147093	0.26523	0.554587	0.579177	0.91981
ENSMUSG00000038708	Golga4	13475.6	0.111412	0.200788	0.554873	0.578982	0.91981
ENSMUSG00000042680	Garem1	691.727	-0.162638	0.293097	-0.554897	0.578965	0.91981
ENSMUSG00000057367	Birc2	3090.41	-0.13137	0.236977	-0.554359	0.579333	0.91981
ENSMUSG00000063077	Kif1b	11696.4	-0.11693	0.210902	-0.554431	0.579284	0.91981
ENSMUSG00000074102	Rbm15b	3236.73	-0.117309	0.211423	-0.554857	0.578993	0.91981
ENSMUSG00000022454	Nell2	22.6762	-0.228776	0.412943	-0.554014	0.579569	0.91986
ENSMUSG00000032478	Nme6	2175.71	0.177984	0.321282	0.553982	0.579591	0.91986
ENSMUSG00000044783	Hjurp	16515.5	-0.102085	0.184198	-0.554213	0.579433	0.91986
ENSMUSG00000097309	Gm17249	20.9028	0.217477	0.392548	0.554012	0.579571	0.91986
ENSMUSG00000055748	Gsdmc4	13.5687	0.22042	0.398097	0.553683	0.579796	0.920094
ENSMUSG00000071649	B3gat3	4567.56	0.0893789	0.161475	0.553514	0.579912	0.920188
ENSMUSG00000097787	2700046G09Rik	158.712	0.151325	0.273435	0.55342	0.579976	0.920201
ENSMUSG00000002812	Flii	11107.4	0.148347	0.269752	0.549939	0.582361	0.920273
ENSMUSG00000006310	Zbtb32	8.01573	0.217611	0.397679	0.547204	0.584239	0.920273
ENSMUSG00000019210	Atp6v1e1	14283	-0.148067	0.269445	-0.549528	0.582643	0.920273
ENSMUSG00000019897	Ccdc59	3615.49	0.116065	0.210596	0.551128	0.581546	0.920273
ENSMUSG00000020074	Ccar1	11574.8	0.116884	0.212466	0.550131	0.582229	0.920273
ENSMUSG00000020258	Glyctk	281.399	-0.126231	0.230117	-0.548552	0.583313	0.920273
ENSMUSG00000020305	Asb3	1626.95	-0.100001	0.182279	-0.548615	0.58327	0.920273
ENSMUSG00000020564	Atxn7l1	5015.2	0.173177	0.316017	0.547998	0.583694	0.920273
ENSMUSG00000020576	Nbas	2386.67	-0.0972068	0.176321	-0.551306	0.581424	0.920273
ENSMUSG00000020641	Rsad2	1480.39	-0.159308	0.290038	-0.549267	0.582822	0.920273
ENSMUSG00000020827	Mink1	3908.69	-0.104377	0.189611	-0.550482	0.581989	0.920273
ENSMUSG00000021690	Jmy	3061.44	-0.165465	0.301343	-0.549092	0.582942	0.920273
ENSMUSG00000021737	Psmd6	8561.59	0.135883	0.246533	0.551176	0.581513	0.920273
ENSMUSG00000021959	Lats2	5294.77	0.0993418	0.180309	0.550954	0.581665	0.920273
ENSMUSG00000022668	Gtpbp8	2950.87	-0.169512	0.309005	-0.548573	0.583299	0.920273
ENSMUSG00000024067	Dpy30	3601.68	0.137122	0.249378	0.549856	0.582418	0.920273
ENSMUSG00000025809	Itgb1	127819	0.0908665	0.165399	0.549379	0.582745	0.920273
ENSMUSG00000026042	Col5a2	171081	-0.156792	0.285645	-0.548906	0.58307	0.920273
ENSMUSG00000026181	Ppm1f	10022.6	0.0948801	0.172705	0.549377	0.582747	0.920273
ENSMUSG00000026339	Ccdc93	4903.78	-0.0968213	0.176691	-0.54797	0.583713	0.920273
ENSMUSG00000026389	Steap3	4986.22	0.171184	0.312891	0.547105	0.584307	0.920273
ENSMUSG00000026442	Nfasc	7.43971	-0.225289	0.407739	-0.552533	0.580584	0.920273
ENSMUSG00000026468	Lhx4	109.722	0.172019	0.314479	0.546998	0.58438	0.920273
ENSMUSG00000026554	Dcaf8	10523.5	-0.167137	0.303328	-0.55101	0.581627	0.920273
ENSMUSG00000026585	Kifap3	5725.41	-0.127878	0.23319	-0.548386	0.583427	0.920273
ENSMUSG00000026885	Ttll11	409.153	0.187111	0.33989	0.550505	0.581973	0.920273
ENSMUSG00000027951	Adar	9153.88	-0.116834	0.211451	-0.552534	0.580583	0.920273
ENSMUSG00000028358	Zfp618	195.413	0.194917	0.356349	0.546983	0.58439	0.920273
ENSMUSG00000028465	Tln1	63545.9	0.122869	0.222862	0.551323	0.581412	0.920273
ENSMUSG00000028577	Plaa	11176.1	0.144695	0.263141	0.549875	0.582405	0.920273
ENSMUSG00000029633	Gm5578	16.9436	0.21304	0.389173	0.547418	0.584091	0.920273
ENSMUSG00000029862	Clcn1	36.7936	-0.196687	0.356536	-0.55166	0.581181	0.920273
ENSMUSG00000030424	Zfp939	118.26	-0.162233	0.295999	-0.548087	0.583632	0.920273
ENSMUSG00000031099	Smarca1	641.059	-0.213236	0.386136	-0.552228	0.580792	0.920273
ENSMUSG00000031740	Mmp2	498.847	-0.127808	0.233111	-0.548269	0.583508	0.920273
ENSMUSG00000032041	Tirap	1447.66	0.0979514	0.179066	0.547014	0.584369	0.920273
ENSMUSG00000032178	Ilf3	14219.3	0.103126	0.187439	0.550184	0.582193	0.920273
ENSMUSG00000032586	Traip	3477.76	0.100742	0.183347	0.549462	0.582688	0.920273
ENSMUSG00000032594	Ip6k1	9247.03	-0.136009	0.246448	-0.551875	0.581034	0.920273
ENSMUSG00000033256	Shf	1301.03	0.136589	0.249361	0.547756	0.583859	0.920273
ENSMUSG00000035834	Polr3g	883.029	0.191297	0.349626	0.547146	0.584279	0.920273
ENSMUSG00000036403	Cep135	1881.94	-0.138728	0.251592	-0.5514	0.58136	0.920273
ENSMUSG00000036432	Siah2	2583.94	0.12067	0.218336	0.55268	0.580483	0.920273
ENSMUSG00000037416	Dmxl1	4297.09	-0.175061	0.319188	-0.548458	0.583377	0.920273
ENSMUSG00000039201	Tbc1d25	2143.85	-0.0862584	0.156736	-0.550343	0.582084	0.920273
ENSMUSG00000041697	Cox6a1	16198.1	0.15669	0.285573	0.548687	0.58322	0.920273
ENSMUSG00000044155	Lsm8	7800.87	0.0813739	0.147907	0.55017	0.582203	0.920273
ENSMUSG00000044268	Gm4895	10.335	0.225779	0.409377	0.551517	0.581279	0.920273
ENSMUSG00000047507	Baiap3	11.2365	-0.226877	0.412599	-0.549873	0.582407	0.920273
ENSMUSG00000050144	Slc25a44	3720.44	-0.155574	0.283938	-0.547917	0.583749	0.920273
ENSMUSG00000050243	Gm5446	13.4986	-0.223232	0.404167	-0.552325	0.580726	0.920273
ENSMUSG00000052373	Mpp3	73.4646	-0.227489	0.411504	-0.552823	0.580385	0.920273
ENSMUSG00000052688	Rab7b	1811.72	0.18431	0.33614	0.548314	0.583476	0.920273
ENSMUSG00000053510	Nrd1	15996.9	0.103923	0.188098	0.552492	0.580611	0.920273
ENSMUSG00000054626	Xlr	322.14	-0.216937	0.395488	-0.548529	0.583329	0.920273
ENSMUSG00000056692	D17Wsu92e	14088.9	0.11384	0.207393	0.548908	0.583068	0.920273
ENSMUSG00000058301	Upf1	8854.76	0.10468	0.189434	0.552596	0.58054	0.920273
ENSMUSG00000058569	Tmed9	14483	-0.109781	0.199813	-0.549418	0.582719	0.920273
ENSMUSG00000060275	Nrg2	355.435	0.178507	0.323699	0.551461	0.581318	0.920273
ENSMUSG00000060969	Irx1	2630.13	-0.147906	0.268504	-0.550851	0.581736	0.920273
ENSMUSG00000062376	Borcs7	894.004	0.137739	0.249512	0.552033	0.580926	0.920273
ENSMUSG00000062432	Cyp26c1	14.364	-0.215562	0.39224	-0.549566	0.582617	0.920273
ENSMUSG00000063236	1110038F14Rik	1870.74	-0.0982172	0.178433	-0.550442	0.582016	0.920273
ENSMUSG00000063358	Mapk1	32191	0.0923344	0.167809	0.550235	0.582158	0.920273
ENSMUSG00000065701	Rny1	9.54833	0.22173	0.402738	0.550557	0.581938	0.920273
ENSMUSG00000067121	Gm7027	16.2549	0.22612	0.41005	0.551445	0.581329	0.920273
ENSMUSG00000070780	Rbm47	101.917	-0.189043	0.345427	-0.547275	0.58419	0.920273
ENSMUSG00000071078	Nr2c2ap	3441.29	0.175101	0.319927	0.547317	0.584161	0.920273
ENSMUSG00000072704	Smim10l1	6156.5	-0.124778	0.228096	-0.547043	0.584349	0.920273
ENSMUSG00000076433	Cep295nl	166.821	-0.200761	0.364912	-0.550164	0.582207	0.920273
ENSMUSG00000079557	2002-03-01	3641.2	-0.109536	0.199405	-0.549315	0.58279	0.920273
ENSMUSG00000084124	Gm13588	7.60172	-0.226739	0.413074	-0.548907	0.583069	0.920273
ENSMUSG00000086390	1810019D21Rik	9.2752	0.223714	0.405687	0.551444	0.581329	0.920273
ENSMUSG00000087182		9.49778	0.225602	0.408208	0.552666	0.580492	0.920273
ENSMUSG00000091754	Gm3636	47.882	0.185275	0.338489	0.547358	0.584133	0.920273
ENSMUSG00000097715	Gpr137b-ps	689.261	-0.115987	0.211325	-0.548858	0.583103	0.920273
ENSMUSG00000098192	Gm3534	34.4824	0.202999	0.369074	0.550021	0.582305	0.920273
ENSMUSG00000021820	Camk2g	5169.31	0.106334	0.194459	0.546824	0.5845	0.920356
ENSMUSG00000027953	Slc50a1	2438.15	-0.144215	0.26384	-0.546599	0.584654	0.92051
ENSMUSG00000002147	Stat6	7139.81	0.0859949	0.157404	0.546331	0.584839	0.920711
ENSMUSG00000021120	Pigh	1118.22	0.116643	0.213617	0.546037	0.585041	0.920713
ENSMUSG00000026649	Cfap126	74.6494	-0.183024	0.335144	-0.546106	0.584993	0.920713
ENSMUSG00000031352	Hccs	4386.17	-0.122228	0.22391	-0.545881	0.585148	0.920713
ENSMUSG00000031634	Ufsp2	3812.71	0.121431	0.222503	0.545751	0.585237	0.920713
ENSMUSG00000055128	Cgrrf1	2066.4	0.119367	0.21866	0.545901	0.585134	0.920713
ENSMUSG00000081871	Gm11488	15.4697	0.211014	0.386495	0.54597	0.585087	0.920713
ENSMUSG00000084792	1700056N10Rik	40.545	-0.184655	0.33832	-0.545798	0.585205	0.920713
ENSMUSG00000019467	Arhgef25	5489.27	-0.160942	0.295241	-0.545119	0.585672	0.92087
ENSMUSG00000021965	Ska3	2703.31	0.0976088	0.179035	0.545195	0.585619	0.92087
ENSMUSG00000022255	Mtdh	10838.2	0.109317	0.200541	0.54511	0.585678	0.92087
ENSMUSG00000047907	Tshz2	42.1851	-0.21954	0.402719	-0.545145	0.585654	0.92087
ENSMUSG00000095224	F930015N05Rik	13.9194	0.211213	0.387325	0.545313	0.585539	0.92087
ENSMUSG00000098029	Gm7745	7.66858	0.224934	0.412502	0.545291	0.585554	0.92087
ENSMUSG00000019132	BC005537	16730.4	-0.144624	0.265484	-0.544757	0.58592	0.921136
ENSMUSG00000023940	Sgo1	5041.39	0.099888	0.183382	0.544699	0.585961	0.921136
ENSMUSG00000006288	Ttc5	2048.1	0.123241	0.226394	0.544365	0.58619	0.921332
ENSMUSG00000055102	Zfp819	19.8693	0.196289	0.360591	0.544353	0.586199	0.921332
ENSMUSG00000003585	Sec14l2	782.14	-0.115263	0.211813	-0.544172	0.586323	0.921438
ENSMUSG00000005886	Ncoa2	3996.8	-0.16331	0.301392	-0.541854	0.587919	0.921691
ENSMUSG00000019791	Hint3	282.381	0.121868	0.224871	0.541945	0.587857	0.921691
ENSMUSG00000020056	Washc3	3109.53	0.114627	0.211204	0.542732	0.587314	0.921691
ENSMUSG00000020089	Ppa1	16567.9	0.196397	0.362362	0.541992	0.587824	0.921691
ENSMUSG00000023175	Bsg	47115.2	0.11176	0.205872	0.542864	0.587223	0.921691
ENSMUSG00000026126	Ptpn18	18.3414	-0.219676	0.404678	-0.542843	0.587238	0.921691
ENSMUSG00000026639	Lamb3	225.158	-0.173026	0.319292	-0.541906	0.587883	0.921691
ENSMUSG00000027713	1810062G17Rik	70.3871	-0.174755	0.321833	-0.542998	0.587131	0.921691
ENSMUSG00000028221	Tmem55a	5908.75	-0.146899	0.270899	-0.542264	0.587637	0.921691
ENSMUSG00000030324	Rho	7.87301	0.223795	0.413191	0.541627	0.588075	0.921691
ENSMUSG00000031027	Stk33	27.1498	-0.223545	0.412051	-0.542519	0.587461	0.921691
ENSMUSG00000031154	Otud5	10164.3	0.126999	0.234169	0.542342	0.587583	0.921691
ENSMUSG00000035385	Ccl2	1667.08	0.208907	0.384157	0.543805	0.586576	0.921691
ENSMUSG00000035824	Tk2	1829.62	0.112026	0.206774	0.541779	0.587971	0.921691
ENSMUSG00000039717	Ralyl	38.8287	-0.223596	0.412098	-0.542579	0.58742	0.921691
ENSMUSG00000040859	Bsdc1	3663.62	-0.106903	0.197116	-0.542338	0.587585	0.921691
ENSMUSG00000041035	Gm17018	1983.13	0.146247	0.269221	0.543224	0.586976	0.921691
ENSMUSG00000041231	Ublcp1	2207.4	0.10974	0.202279	0.542518	0.587462	0.921691
ENSMUSG00000046768	Rhoj	730.843	0.12459	0.229318	0.543305	0.586919	0.921691
ENSMUSG00000048603	Gm9828	78.4801	0.161334	0.297048	0.543123	0.587045	0.921691
ENSMUSG00000050541	Adra1b	245.877	0.22341	0.412052	0.542191	0.587687	0.921691
ENSMUSG00000055024	Ep300	6536.54	-0.136772	0.252418	-0.541845	0.587925	0.921691
ENSMUSG00000067713	Prkag1	6631.8	-0.104779	0.192928	-0.543098	0.587062	0.921691
ENSMUSG00000072980	Oip5	1322.97	-0.100078	0.184616	-0.542086	0.587759	0.921691
ENSMUSG00000081975	Gm12482	18.5663	0.215034	0.39691	0.541769	0.587977	0.921691
ENSMUSG00000088583	Gm22965	9.40225	-0.223994	0.41313	-0.542188	0.587689	0.921691
ENSMUSG00000092981	Mir5125	94.6188	0.194412	0.358803	0.541834	0.587933	0.921691
ENSMUSG00000096923	A730071L15Rik	10.3537	-0.222373	0.410542	-0.541657	0.588055	0.921691
ENSMUSG00000059475	Zfp426	2447.18	0.10456	0.193149	0.541347	0.588269	0.921905
ENSMUSG00000001995	Sipa1l2	1824.34	-0.144023	0.266125	-0.541186	0.58838	0.921923
ENSMUSG00000063972	Nr6a1	566.036	0.133056	0.245869	0.541165	0.588394	0.921923
ENSMUSG00000033809	Alg3	1965.62	0.134762	0.249086	0.541025	0.58849	0.921932
ENSMUSG00000074800	Gm4149	90.5904	0.214767	0.396987	0.540992	0.588513	0.921932
ENSMUSG00000002820	Atg4d	1635.59	0.0996271	0.184276	0.540642	0.588755	0.922051
ENSMUSG00000022960	Donson	4021.3	-0.143903	0.266112	-0.540759	0.588674	0.922051
ENSMUSG00000032462	Pik3cb	5358.06	0.0886522	0.163978	0.540635	0.588759	0.922051
ENSMUSG00000032741	Tpcn1	4684.12	-0.0901983	0.166979	-0.540178	0.589074	0.922363
ENSMUSG00000033781	Asb13	976.824	-0.144863	0.268298	-0.539931	0.589244	0.922363
ENSMUSG00000034021	Pds5b	9727.9	-0.159737	0.295936	-0.539768	0.589357	0.922363
ENSMUSG00000036022	Fam122b	1579.65	0.116585	0.215959	0.53985	0.589301	0.922363
ENSMUSG00000041193	Pla2g5	75.196	-0.18277	0.338559	-0.539848	0.589302	0.922363
ENSMUSG00000042622	Maff	3176.17	0.194126	0.359577	0.539873	0.589284	0.922363
ENSMUSG00000074476	Spc24	4427.03	0.121321	0.224714	0.539891	0.589273	0.922363
ENSMUSG00000001288	Rarg	4216.8	-0.117839	0.218447	-0.539443	0.589581	0.922473
ENSMUSG00000007617	Homer1	1748.67	0.133027	0.246649	0.539337	0.589654	0.922473
ENSMUSG00000024795	Kif20b	10614.3	-0.11454	0.212282	-0.539564	0.589497	0.922473
ENSMUSG00000073407	Gm6034	34.9148	-0.186508	0.345773	-0.539393	0.589616	0.922473
ENSMUSG00000032096	Arcn1	21544.4	-0.105481	0.195702	-0.538987	0.589896	0.922761
ENSMUSG00000021453	Gadd45g	6351.82	0.222321	0.412807	0.538559	0.590191	0.922997
ENSMUSG00000086917	Gm11630	9.03353	-0.222435	0.413047	-0.538521	0.590217	0.922997
ENSMUSG00000098052	Gm5300	11.9986	0.212641	0.39484	0.53855	0.590198	0.922997
ENSMUSG00000000751	Rpa1	19220.4	-0.114458	0.214323	-0.534044	0.593311	0.922998
ENSMUSG00000001911	Nfix	15143.1	-0.155204	0.288939	-0.53715	0.591164	0.922998
ENSMUSG00000002814	Top3a	1840.55	0.0891675	0.166415	0.535815	0.592087	0.922998
ENSMUSG00000003541	Ier3	4502.69	0.217703	0.40736	0.534424	0.593048	0.922998
ENSMUSG00000005089	Slc1a2	24.5763	-0.218626	0.409378	-0.534044	0.593311	0.922998
ENSMUSG00000009090	Ap1b1	8039.59	-0.0980174	0.183972	-0.532783	0.594184	0.922998
ENSMUSG00000011589	Fsd1	643.043	-0.132418	0.246469	-0.537262	0.591087	0.922998
ENSMUSG00000013646	Sh3bp5l	3201.21	-0.105717	0.197947	-0.534067	0.593295	0.922998
ENSMUSG00000019528	Gyg	3579.82	0.127694	0.238663	0.535042	0.592621	0.922998
ENSMUSG00000019767	Ccdc170	18.082	-0.207768	0.387916	-0.5356	0.592235	0.922998
ENSMUSG00000019837	Gtf3c6	1895.44	0.177202	0.331601	0.534384	0.593076	0.922998
ENSMUSG00000020484	Xbp1	5655.39	-0.152735	0.285917	-0.534195	0.593207	0.922998
ENSMUSG00000020782	Llgl2	500.346	0.204432	0.379698	0.538407	0.590296	0.922998
ENSMUSG00000021578	Ccdc127	6478.6	-0.0981491	0.183212	-0.535714	0.592156	0.922998
ENSMUSG00000022711	Pmm2	4077.33	0.144904	0.271977	0.532778	0.594187	0.922998
ENSMUSG00000024430	Cabyr	28.6642	-0.217364	0.407949	-0.53282	0.594158	0.922998
ENSMUSG00000025226	Fbxl15	763.958	-0.117041	0.219723	-0.532676	0.594258	0.922998
ENSMUSG00000025816	Sec61a2	3052.6	0.107731	0.20119	0.535471	0.592324	0.922998
ENSMUSG00000026764	Kif5c	1665.21	0.11767	0.220584	0.533446	0.593725	0.922998
ENSMUSG00000027175	Tcp11l1	395.98	0.195849	0.366334	0.53462	0.592913	0.922998
ENSMUSG00000027309	4930402H24Rik	3754.78	0.113786	0.211699	0.537489	0.59093	0.922998
ENSMUSG00000027583	Zbtb46	557.345	-0.175661	0.327911	-0.535696	0.592169	0.922998
ENSMUSG00000027845	Dclre1b	892.709	-0.109384	0.205319	-0.532753	0.594205	0.922998
ENSMUSG00000028607	Cpt2	2727.18	0.0858354	0.160501	0.534797	0.59279	0.922998
ENSMUSG00000029126	Nsg1	1322.04	-0.210511	0.391433	-0.537795	0.590718	0.922998
ENSMUSG00000029149	Krtcap3	101.211	-0.193491	0.361555	-0.535162	0.592538	0.922998
ENSMUSG00000029591	Ung	3861.54	-0.142696	0.265549	-0.537362	0.591017	0.922998
ENSMUSG00000030965	Abraxas2	1895.89	-0.0914186	0.170498	-0.536184	0.591831	0.922998
ENSMUSG00000031828	Klhl36	167.53	-0.190299	0.355183	-0.535778	0.592112	0.922998
ENSMUSG00000031986	Sprtn	1071.97	-0.135274	0.251461	-0.537951	0.590611	0.922998
ENSMUSG00000032584	Mst1r	17.9162	-0.221064	0.413101	-0.535135	0.592557	0.922998
ENSMUSG00000034218	Atm	5674.01	-0.142567	0.267233	-0.533496	0.59369	0.922998
ENSMUSG00000035085	1700020L24Rik	9.32328	-0.218327	0.409244	-0.533488	0.593696	0.922998
ENSMUSG00000037134	Prmt9	2271.03	0.0911461	0.170604	0.534254	0.593166	0.922998
ENSMUSG00000037217	Syn1	544.249	0.176558	0.329751	0.535427	0.592354	0.922998
ENSMUSG00000037295	Ldlrap1	2022.72	-0.125647	0.234334	-0.536189	0.591828	0.922998
ENSMUSG00000037415	Ranbp10	5065.72	-0.0849329	0.159243	-0.533353	0.593789	0.922998
ENSMUSG00000037553	Zdhhc18	4430.69	0.125464	0.233443	0.537451	0.590956	0.922998
ENSMUSG00000037750	Fam222b	1769.33	0.102234	0.190891	0.535559	0.592263	0.922998
ENSMUSG00000037997	Parp11	2845.84	-0.108283	0.203126	-0.533082	0.593977	0.922998
ENSMUSG00000038437	Mllt6	3290.71	-0.146103	0.273854	-0.533507	0.593683	0.922998
ENSMUSG00000038668	Lpar1	2612.32	-0.120567	0.226085	-0.533283	0.593838	0.922998
ENSMUSG00000040006	Ginm1	1825.35	-0.0998397	0.186256	-0.536036	0.591934	0.922998
ENSMUSG00000040356	Skiv2l	5796.99	-0.0956109	0.17763	-0.538258	0.590399	0.922998
ENSMUSG00000041920	Slc16a6	71.6191	0.182198	0.338802	0.537772	0.590734	0.922998
ENSMUSG00000042485	Mustn1	111.022	0.183852	0.344701	0.533366	0.59378	0.922998
ENSMUSG00000042501	Cpa6	17.896	-0.219942	0.410572	-0.535697	0.592168	0.922998
ENSMUSG00000046139	Patl1	6450.95	0.0965891	0.179944	0.536773	0.591424	0.922998
ENSMUSG00000047409	Ctdspl	4062.38	-0.141997	0.264364	-0.537125	0.591181	0.922998
ENSMUSG00000048349	Pou4f1	42.8016	-0.206509	0.387313	-0.533184	0.593906	0.922998
ENSMUSG00000049299	Trappc1	2264.34	-0.132257	0.246355	-0.536857	0.591366	0.922998
ENSMUSG00000049719	Prss46	13.8977	0.213803	0.39787	0.537369	0.591013	0.922998
ENSMUSG00000052525	Spdya	231.709	-0.206368	0.387075	-0.533148	0.593931	0.922998
ENSMUSG00000054752	Fsd1l	1465.09	-0.158291	0.296034	-0.534708	0.592852	0.922998
ENSMUSG00000054999	Naaladl1	275.669	-0.166642	0.309629	-0.5382	0.590439	0.922998
ENSMUSG00000056468	5730596B20Rik	7.65036	-0.197223	0.370226	-0.53271	0.594234	0.922998
ENSMUSG00000056836	Gm6851	31.2218	0.20843	0.387504	0.537878	0.590661	0.922998
ENSMUSG00000056888	Glipr1	107.587	0.216175	0.401961	0.537802	0.590714	0.922998
ENSMUSG00000061724	Gm2423	18.8823	-0.193837	0.363876	-0.532702	0.59424	0.922998
ENSMUSG00000062202	Btbd9	2325.72	-0.112897	0.211068	-0.534883	0.592731	0.922998
ENSMUSG00000062619	2310039H08Rik	1036.64	-0.149195	0.277821	-0.537017	0.591256	0.922998
ENSMUSG00000069310	Hist1h3c	15.3554	-0.216116	0.404253	-0.534605	0.592923	0.922998
ENSMUSG00000070738	Dgkd	7220.14	0.133941	0.250332	0.535052	0.592614	0.922998
ENSMUSG00000075276	Gm13653	8.28347	0.220763	0.413142	0.534353	0.593098	0.922998
ENSMUSG00000079884	Gm10698	108.442	0.166965	0.31133	0.536294	0.591755	0.922998
ENSMUSG00000084874	Gm12906	10.5718	-0.217959	0.407158	-0.535319	0.592429	0.922998
ENSMUSG00000090266	Mettl23	670.024	0.0910266	0.170335	0.534397	0.593067	0.922998
ENSMUSG00000097056	Gm4262	162.548	-0.156027	0.291594	-0.535085	0.592591	0.922998
ENSMUSG00000097197	9530027J09Rik	9.92852	0.219992	0.412792	0.532937	0.594077	0.922998
ENSMUSG00000097417	Gm26669	31.9819	0.18885	0.352799	0.535291	0.592448	0.922998
ENSMUSG00000097601	Gm26660	14.635	-0.20821	0.390341	-0.533406	0.593753	0.922998
ENSMUSG00000025241	Fyco1	2669.48	0.134468	0.252515	0.532516	0.594369	0.923012
ENSMUSG00000032350	Gclc	5444.21	0.129444	0.243088	0.532498	0.594381	0.923012
ENSMUSG00000021361	Tmem14c	7092.6	-0.134646	0.252933	-0.532338	0.594492	0.923013
ENSMUSG00000035299	Mid1	2950.98	0.144426	0.271308	0.532332	0.594496	0.923013
ENSMUSG00000001415	Smg5	11059.9	0.14198	0.266887	0.531985	0.594736	0.923216
ENSMUSG00000074243	Gm10651	9.22985	-0.217942	0.409681	-0.53198	0.59474	0.923216
ENSMUSG00000018395	Kif3a	3501.69	0.146539	0.275598	0.531713	0.594925	0.923326
ENSMUSG00000083367	Gm8806	111.516	0.137773	0.259099	0.531738	0.594907	0.923326
ENSMUSG00000098332	2310009A05Rik	46.5932	-0.190168	0.357739	-0.531583	0.595015	0.923378
ENSMUSG00000019055	Plod1	7053.82	-0.13477	0.25363	-0.531363	0.595167	0.923417
ENSMUSG00000019087	Atp6ap1	52183.6	-0.131177	0.246936	-0.531218	0.595268	0.923417
ENSMUSG00000038628	Polr3k	3506.39	-0.116371	0.218999	-0.53138	0.595156	0.923417
ENSMUSG00000044835	Ankrd45	52.6947	0.21082	0.396838	0.53125	0.595245	0.923417
ENSMUSG00000042460	C1galt1	922.92	0.125896	0.237129	0.530918	0.595476	0.923651
ENSMUSG00000022905	Kpna1	9863.73	0.103926	0.195907	0.530484	0.595777	0.923764
ENSMUSG00000031754	Nudt21	1613.7	0.117725	0.221837	0.530682	0.595639	0.923764
ENSMUSG00000038692	Hoxb4	224.469	0.148287	0.279493	0.530556	0.595727	0.923764
ENSMUSG00000042873	Lhfpl4	276.989	0.18117	0.341465	0.530566	0.59572	0.923764
ENSMUSG00000022808	Snx4	9895.99	0.121667	0.229447	0.530264	0.595929	0.923912
ENSMUSG00000003527	Dgcr14	4338.66	0.0922221	0.174568	0.528288	0.5973	0.92427
ENSMUSG00000005469	Prkaca	16766.9	-0.117224	0.221361	-0.529561	0.596416	0.92427
ENSMUSG00000006154	Eps8l1	11.8784	0.216618	0.409936	0.52842	0.597208	0.92427
ENSMUSG00000013539	Tango2	2379.63	-0.0920988	0.17407	-0.52909	0.596743	0.92427
ENSMUSG00000014496	Ankrd28	3573.82	0.0999748	0.188998	0.528972	0.596825	0.92427
ENSMUSG00000018651	Tada2a	2944.44	0.0937807	0.17704	0.529716	0.596309	0.92427
ENSMUSG00000022787	Wdr53	1652.25	-0.101157	0.191097	-0.529347	0.596565	0.92427
ENSMUSG00000023903	Mmp25	13.5499	0.218315	0.413202	0.528349	0.597257	0.92427
ENSMUSG00000026688	Mgst3	3163.81	0.182438	0.345279	0.528378	0.597237	0.92427
ENSMUSG00000028248	Pnisr	11262.1	-0.155273	0.293328	-0.529348	0.596564	0.92427
ENSMUSG00000031839	Hsbp1	13847.7	-0.102749	0.194147	-0.529233	0.596644	0.92427
ENSMUSG00000032383	Ppib	42704.5	-0.110619	0.209374	-0.528331	0.59727	0.92427
ENSMUSG00000039452	Snx22	28.139	-0.197787	0.373913	-0.528967	0.596829	0.92427
ENSMUSG00000040591	1110051M20Rik	2490.24	0.122356	0.231314	0.528963	0.596831	0.92427
ENSMUSG00000042210	Abhd14a	1808.95	-0.0890958	0.168281	-0.529445	0.596496	0.92427
ENSMUSG00000047187	Rab2a	19839	0.102742	0.194454	0.52836	0.59725	0.92427
ENSMUSG00000082809	Gm14150	1140.84	0.125671	0.237703	0.528691	0.59702	0.92427
ENSMUSG00000090737	Gm6788	11.5235	0.213642	0.404124	0.528655	0.597045	0.92427
ENSMUSG00000092029	Gm9027	15.5748	0.208301	0.394076	0.528581	0.597096	0.92427
ENSMUSG00000097936	Gm4819	17.7088	0.207797	0.392236	0.529776	0.596267	0.92427
ENSMUSG00000027344	Fsip1	34.9427	0.173352	0.328215	0.528167	0.597384	0.924272
ENSMUSG00000081783	Gm15599	7.73074	-0.216599	0.41013	-0.528122	0.597415	0.924272
ENSMUSG00000018363	Smurf2	3920.03	0.135844	0.25756	0.527428	0.597897	0.924841
ENSMUSG00000066568	Lsm14a	11030.9	0.123498	0.234144	0.527444	0.597886	0.924841
ENSMUSG00000032485	Scap	9217.72	0.0811625	0.153932	0.527262	0.598012	0.924842
ENSMUSG00000098113	Gm2445	35.5108	0.188892	0.358213	0.527316	0.597974	0.924842
ENSMUSG00000005150	Wdr83	1703.83	0.114761	0.217841	0.526811	0.598325	0.924906
ENSMUSG00000027088	Phospho2	1817.65	0.118802	0.225547	0.526726	0.598384	0.924906
ENSMUSG00000028278	Rragd	10457.3	-0.116115	0.220319	-0.527031	0.598172	0.924906
ENSMUSG00000036438	Calm2	42223.6	-0.0840848	0.159603	-0.526837	0.598307	0.924906
ENSMUSG00000045349	Sh2d5	110.241	-0.153518	0.291299	-0.527013	0.598185	0.924906
ENSMUSG00000046719	Nxph3	21.6591	0.205157	0.389507	0.52671	0.598395	0.924906
ENSMUSG00000020380	Rad50	6693.37	0.0945399	0.179969	0.525313	0.599366	0.924999
ENSMUSG00000020620	Abca8b	427.426	-0.201802	0.384278	-0.525147	0.599481	0.924999
ENSMUSG00000020994	Pnn	10149.7	0.112054	0.213346	0.525219	0.599431	0.924999
ENSMUSG00000022898	Dscr3	12804.8	-0.107267	0.204258	-0.525156	0.599474	0.924999
ENSMUSG00000024130	Abca3	5261.25	-0.126968	0.241139	-0.526534	0.598517	0.924999
ENSMUSG00000026483	Fam129a	9091.31	0.201455	0.38347	0.525346	0.599343	0.924999
ENSMUSG00000026739	Bmi1	4604.47	-0.14425	0.274101	-0.526266	0.598704	0.924999
ENSMUSG00000029359	Tesc	56.2834	-0.197487	0.375429	-0.526031	0.598867	0.924999
ENSMUSG00000029624	Ptcd1	2449.17	0.0941207	0.178872	0.526192	0.598755	0.924999
ENSMUSG00000032294	Pkm	217471	0.162197	0.308744	0.525344	0.599344	0.924999
ENSMUSG00000034780	B3galt1	370.452	-0.135481	0.257657	-0.525821	0.599013	0.924999
ENSMUSG00000039983	Ccdc32	1462.37	-0.0908283	0.172561	-0.526355	0.598642	0.924999
ENSMUSG00000042595	Fam199x	1840.4	-0.171681	0.326676	-0.525541	0.599207	0.924999
ENSMUSG00000052253	Zfp622	3252.25	0.166947	0.317308	0.526134	0.598795	0.924999
ENSMUSG00000053181	A830005F24Rik	44.4776	0.175075	0.333372	0.525164	0.599469	0.924999
ENSMUSG00000063317	Usp31	3423.03	0.0944941	0.17984	0.525434	0.599282	0.924999
ENSMUSG00000088769	Gm22637	8.47389	0.216835	0.412749	0.525344	0.599344	0.924999
ENSMUSG00000098083	Gm8957	8.54717	0.215385	0.409534	0.525927	0.598939	0.924999
ENSMUSG00000009614	Sardh	3620.37	-0.18402	0.350581	-0.524901	0.599652	0.925029
ENSMUSG00000017499	Cdc6	4460.22	-0.0844974	0.161106	-0.524483	0.599943	0.925029
ENSMUSG00000030361	Klrb1a	12.9923	0.200921	0.382993	0.524607	0.599856	0.925029
ENSMUSG00000030742	Lat	48.1805	-0.175125	0.334095	-0.524177	0.600155	0.925029
ENSMUSG00000032198	Dock6	2665.99	-0.169931	0.324053	-0.524393	0.600006	0.925029
ENSMUSG00000033760	Rbm4b	1477.07	-0.121694	0.231897	-0.524778	0.599737	0.925029
ENSMUSG00000033762	Recql4	1856.8	0.107703	0.205252	0.524736	0.599767	0.925029
ENSMUSG00000036315	Znrd1	2283.73	0.107621	0.205005	0.524967	0.599606	0.925029
ENSMUSG00000038563	Efl1	2356.76	0.102934	0.196187	0.52467	0.599812	0.925029
ENSMUSG00000042015	Wdr41	2031.9	0.102699	0.19594	0.524134	0.600186	0.925029
ENSMUSG00000074415	2610203C20Rik	15262.1	0.195346	0.37259	0.524292	0.600075	0.925029
ENSMUSG00000078681	Tm2d3	1181.04	-0.124283	0.237085	-0.524212	0.600131	0.925029
ENSMUSG00000095315	Gm10130	22.8687	-0.193597	0.369466	-0.523992	0.600284	0.925093
ENSMUSG00000031262	Cenpi	7541.24	-0.0863952	0.164931	-0.523828	0.600398	0.92513
ENSMUSG00000075040	Zfp408	1518.59	-0.12395	0.236639	-0.523794	0.600422	0.92513
ENSMUSG00000028060	2810403A07Rik	4546.83	0.11171	0.213421	0.523429	0.600676	0.925349
ENSMUSG00000031711	Zfp330	3895.02	0.110644	0.211399	0.523388	0.600705	0.925349
ENSMUSG00000036718	Micall2	2968.05	0.131142	0.250585	0.523344	0.600735	0.925349
ENSMUSG00000000058	Cav2	6831.66	0.118923	0.227422	0.52292	0.60103	0.925363
ENSMUSG00000022270	Fam134b	5453.45	-0.115383	0.220618	-0.522999	0.600975	0.925363
ENSMUSG00000030218	Mgp	532.336	-0.201929	0.38614	-0.522943	0.601014	0.925363
ENSMUSG00000038542	Pcid2	3295.71	0.10428	0.199358	0.523081	0.600918	0.925363
ENSMUSG00000056260	Lrif1	2129.59	-0.162	0.309628	-0.523208	0.60083	0.925363
ENSMUSG00000007867	Ift43	2179.86	0.0970561	0.18569	0.522678	0.601198	0.925437
ENSMUSG00000014195	Dnajc7	12653.2	0.138583	0.265465	0.522038	0.601644	0.925437
ENSMUSG00000025872	Thoc3	5415.06	0.111066	0.212569	0.522494	0.601327	0.925437
ENSMUSG00000029505	Ep400	12822.7	0.11748	0.225113	0.521869	0.601762	0.925437
ENSMUSG00000035067	Xkr6	1266.8	-0.146793	0.28117	-0.52208	0.601615	0.925437
ENSMUSG00000038000	Acd	4069.4	-0.114793	0.22	-0.521786	0.60182	0.925437
ENSMUSG00000050064	Zfp697	1068.07	0.131589	0.251848	0.522494	0.601326	0.925437
ENSMUSG00000055184	Fam72a	598.961	0.171962	0.329555	0.5218	0.601809	0.925437
ENSMUSG00000073737	Gm10566	47.6365	0.178897	0.342717	0.521997	0.601672	0.925437
ENSMUSG00000083078	Gm13172	19.0174	0.209553	0.401482	0.521947	0.601707	0.925437
ENSMUSG00000083649	Rasl2-9	7.32614	-0.215473	0.412952	-0.521788	0.601818	0.925437
ENSMUSG00000089862	Umad1	1207.09	-0.0964583	0.184589	-0.522557	0.601283	0.925437
ENSMUSG00000091537	Tma7	4390	0.141899	0.271684	0.522294	0.601466	0.925437
ENSMUSG00000023912	Slc25a27	346.293	-0.157845	0.302733	-0.5214	0.602088	0.925636
ENSMUSG00000026429	Ube2t	2777.28	-0.109043	0.20917	-0.521314	0.602148	0.925636
ENSMUSG00000035042	Ccl5	604.939	0.190863	0.366179	0.521229	0.602207	0.925636
ENSMUSG00000053141	Ptprt	14.1023	-0.213729	0.410079	-0.52119	0.602234	0.925636
ENSMUSG00000054302	Eapp	2401.69	0.103709	0.198945	0.521298	0.602159	0.925636
ENSMUSG00000093157	Mir3098	24.3708	-0.203514	0.390541	-0.521108	0.602291	0.925637
ENSMUSG00000018425	Dhx40	4147.52	-0.125039	0.24016	-0.520648	0.602612	0.925637
ENSMUSG00000022864	D16Ertd472e	466.758	0.13779	0.264668	0.520616	0.602634	0.925637
ENSMUSG00000039599	Fam149b	2322.99	0.0919937	0.176647	0.520776	0.602522	0.925637
ENSMUSG00000044496	2510039O18Rik	5282.86	0.118129	0.226736	0.520998	0.602368	0.925637
ENSMUSG00000084616	Gm25047	59.1872	-0.196675	0.377644	-0.520795	0.602509	0.925637
ENSMUSG00000095493	A630023A22Rik	38.6787	-0.213696	0.410259	-0.520881	0.602449	0.925637
ENSMUSG00000029687	Ezh2	9747.12	-0.0832905	0.16016	-0.520044	0.603033	0.925872
ENSMUSG00000030763	Lcmt1	2483.91	-0.103829	0.19973	-0.519845	0.603172	0.925872
ENSMUSG00000032405	Pias1	3067.03	-0.15647	0.301054	-0.519742	0.603244	0.925872
ENSMUSG00000033444	Specc1l	9186.74	-0.127765	0.245752	-0.519894	0.603137	0.925872
ENSMUSG00000035674	Ndufa3	4395.02	0.11735	0.22576	0.519802	0.603202	0.925872
ENSMUSG00000047459	Dynlrb1	9929.37	0.121076	0.232728	0.520246	0.602892	0.925872
ENSMUSG00000074661		256.811	-0.152744	0.293836	-0.519826	0.603185	0.925872
ENSMUSG00000087263	Gm15726	9.63543	0.213079	0.409762	0.520006	0.60306	0.925872
ENSMUSG00000019433	Gipc1	11006.4	0.0932891	0.179549	0.519574	0.603361	0.925964
ENSMUSG00000028295	Smim8	1284	0.101016	0.194478	0.519423	0.603466	0.926038
ENSMUSG00000031480	Thsd1	215.492	0.177215	0.341377	0.519119	0.603678	0.926207
ENSMUSG00000070436	Serpinh1	8.86572	-0.206101	0.397034	-0.519101	0.60369	0.926207
ENSMUSG00000024371	C2	51.03	-0.187311	0.361143	-0.51866	0.603998	0.926336
ENSMUSG00000027651	Rprd1b	3467.73	0.11338	0.218813	0.518161	0.604346	0.926336
ENSMUSG00000028820	Sfpq	20352.2	0.0946127	0.182589	0.518173	0.604338	0.926336
ENSMUSG00000031529	Tnks	3881.08	-0.178604	0.344486	-0.518465	0.604134	0.926336
ENSMUSG00000033644	Piwil2	13.0721	-0.210395	0.405859	-0.518394	0.604183	0.926336
ENSMUSG00000040133	Gpr176	3113.53	0.144131	0.277932	0.518584	0.604051	0.926336
ENSMUSG00000053965	Pde5a	709.746	-0.104783	0.202017	-0.518684	0.603981	0.926336
ENSMUSG00000054237	Fra10ac1	1526.04	0.108653	0.209674	0.518198	0.60432	0.926336
ENSMUSG00000057058	Skap1	102.113	-0.164684	0.317551	-0.518607	0.604035	0.926336
ENSMUSG00000089255	Snora78	38.5679	0.194674	0.375654	0.518226	0.604301	0.926336
ENSMUSG00000023011	Faim2	278.858	-0.184954	0.357363	-0.517553	0.60477	0.92642
ENSMUSG00000027249	F2	14.5169	-0.205586	0.397302	-0.517455	0.604839	0.92642
ENSMUSG00000037622	Wdtc1	5624.02	-0.138894	0.268225	-0.517828	0.604578	0.92642
ENSMUSG00000060487	Samd5	8.12368	0.213787	0.413209	0.517381	0.60489	0.92642
ENSMUSG00000063146	Clip2	3787.97	0.129164	0.249544	0.5176	0.604737	0.92642
ENSMUSG00000069376	Gm5507	16.4742	0.211036	0.407555	0.517809	0.604591	0.92642
ENSMUSG00000081272	Gm13509	2563.99	0.155073	0.299522	0.517735	0.604643	0.92642
ENSMUSG00000085795	Zfp703	3075.18	0.132843	0.256819	0.517265	0.604972	0.92642
ENSMUSG00000091985	Gm17354	90.3699	-0.137099	0.265022	-0.517312	0.604938	0.92642
ENSMUSG00000094852	Gm9034	20.4376	0.200438	0.386962	0.517979	0.604473	0.92642
ENSMUSG00000019916	P4ha1	14854.1	0.18358	0.355135	0.516929	0.605206	0.926507
ENSMUSG00000020553	Pctp	318.475	0.159791	0.309386	0.516479	0.60552	0.926507
ENSMUSG00000021457	Syk	564.135	0.179575	0.347494	0.516772	0.605315	0.926507
ENSMUSG00000030878	Cdr2	3794.52	-0.114589	0.221872	-0.516464	0.605531	0.926507
ENSMUSG00000040524	Zfp609	6222.74	0.136911	0.264791	0.517055	0.605118	0.926507
ENSMUSG00000081205	Gm5940	7.7897	0.208484	0.40345	0.516753	0.605328	0.926507
ENSMUSG00000081887	Gm12097	21.9085	0.197684	0.382469	0.516862	0.605252	0.926507
ENSMUSG00000087331	1810021B22Rik	84.1928	0.171506	0.33209	0.516446	0.605543	0.926507
ENSMUSG00000096964	Gm6345	14.2639	0.210107	0.406731	0.516575	0.605453	0.926507
ENSMUSG00000020362	Cnot6	11084.1	-0.167239	0.324813	-0.514877	0.606639	0.926585
ENSMUSG00000020621	Rdh14	1272.64	-0.0949102	0.184248	-0.515121	0.606469	0.926585
ENSMUSG00000024481	Lvrn	28.8446	0.212523	0.412129	0.515671	0.606084	0.926585
ENSMUSG00000025555	Farp1	11591.6	0.107652	0.208894	0.515344	0.606313	0.926585
ENSMUSG00000026650	Meig1	35.4614	0.192087	0.372568	0.515577	0.60615	0.926585
ENSMUSG00000027810	Eif2a	4810.97	0.127438	0.247045	0.515848	0.605961	0.926585
ENSMUSG00000028394	Pole3	9687.67	-0.0793776	0.154117	-0.515046	0.606521	0.926585
ENSMUSG00000029513	Prkab1	4976.37	0.0844607	0.164085	0.514738	0.606736	0.926585
ENSMUSG00000029576	Radil	107.278	-0.148848	0.289134	-0.514806	0.606689	0.926585
ENSMUSG00000030103	Bhlhe40	13165.3	-0.136901	0.265751	-0.515149	0.606449	0.926585
ENSMUSG00000040596	Pogk	5624.14	0.144772	0.280735	0.515691	0.606071	0.926585
ENSMUSG00000041120	Nbl1	11492	-0.130081	0.252566	-0.515039	0.606526	0.926585
ENSMUSG00000042938	Gm14117	9.96967	0.21137	0.410103	0.515407	0.606269	0.926585
ENSMUSG00000043257	Pigv	413.26	0.112772	0.218993	0.514959	0.606582	0.926585
ENSMUSG00000043323	Fbrsl1	1596.09	-0.0870316	0.168988	-0.515018	0.606541	0.926585
ENSMUSG00000048271	Rbm33	5835.18	-0.122362	0.237474	-0.515262	0.60637	0.926585
ENSMUSG00000062115	Rai1	3677.58	0.108621	0.210675	0.515585	0.606144	0.926585
ENSMUSG00000064177	Ghrl	12.5857	-0.209468	0.406606	-0.515161	0.60644	0.926585
ENSMUSG00000072763	5430403G16Rik	537.772	-0.161699	0.313876	-0.515168	0.606436	0.926585
ENSMUSG00000097662	Gm2093	24.0722	0.187143	0.362872	0.515726	0.606046	0.926585
ENSMUSG00000027671	Actl6a	5609.6	0.117144	0.227732	0.514394	0.606977	0.926603
ENSMUSG00000037210	Fam193a	5759.65	0.108522	0.210941	0.514468	0.606925	0.926603
ENSMUSG00000079144	A130010J15Rik	882.14	0.1139	0.221374	0.514514	0.606892	0.926603
ENSMUSG00000097320	Tmem147os	131.76	-0.144469	0.280774	-0.514537	0.606876	0.926603
ENSMUSG00000036061	Smug1	1116.94	0.0853588	0.166036	0.514098	0.607183	0.926665
ENSMUSG00000038453	Srcin1	15.8838	-0.208801	0.4061	-0.514163	0.607138	0.926665
ENSMUSG00000039081	Zfp503	4539.63	0.126869	0.246783	0.514091	0.607188	0.926665
ENSMUSG00000033712	Ccar2	3681.23	0.0974661	0.189654	0.513915	0.607312	0.926766
ENSMUSG00000018648	Dusp14	1263.37	0.15493	0.301531	0.513811	0.607384	0.926789
ENSMUSG00000026786	Apbb1ip	2042.96	0.17941	0.34937	0.513524	0.607585	0.926947
ENSMUSG00000032402	Smad3	7074.83	-0.121688	0.237015	-0.513418	0.607659	0.926947
ENSMUSG00000032839	Trpc1	547.131	-0.173656	0.338223	-0.513436	0.607646	0.926947
ENSMUSG00000020434	4921536K21Rik	196.501	0.17125	0.333835	0.512977	0.607967	0.927177
ENSMUSG00000022828	Gtf2e1	3652.31	0.120738	0.235397	0.51291	0.608014	0.927177
ENSMUSG00000029726	Mepce	5630.6	-0.0907702	0.177011	-0.512794	0.608095	0.927177
ENSMUSG00000082143	Gm12864	9.01438	0.211912	0.413195	0.512862	0.608048	0.927177
ENSMUSG00000084220	Gm12387	10.6956	-0.205498	0.400731	-0.512809	0.608085	0.927177
ENSMUSG00000010554	Mettl16	5042.98	0.129512	0.252973	0.511959	0.60868	0.927184
ENSMUSG00000015023	Ddx19a	4983.62	0.0878058	0.171481	0.512044	0.60862	0.927184
ENSMUSG00000018986	Slfn3	485.751	0.138836	0.271108	0.512103	0.608579	0.927184
ENSMUSG00000019777	Hdac2	13198.3	0.101308	0.197985	0.511695	0.608865	0.927184
ENSMUSG00000020868	Xylt2	2384.35	-0.122954	0.240312	-0.511643	0.608901	0.927184
ENSMUSG00000024594	Prrc1	4700.75	-0.154014	0.300479	-0.512561	0.608258	0.927184
ENSMUSG00000028041	Adam15	8629.67	-0.112653	0.220141	-0.511731	0.608839	0.927184
ENSMUSG00000029209	Gnpda2	2098.86	-0.123156	0.240628	-0.511808	0.608785	0.927184
ENSMUSG00000030032	Wdr54	807.278	0.117952	0.230119	0.512571	0.608252	0.927184
ENSMUSG00000032285	Dnaja4	1625.13	0.128912	0.251908	0.511743	0.608831	0.927184
ENSMUSG00000032324	Tspan3	16635.5	-0.0926333	0.180985	-0.511829	0.608771	0.927184
ENSMUSG00000033948	Zswim5	80.4801	-0.167338	0.326613	-0.512342	0.608412	0.927184
ENSMUSG00000034192	Lsm3	5000.43	0.121794	0.237988	0.511764	0.608816	0.927184
ENSMUSG00000091712	Sec14l5	8.67719	0.186826	0.365136	0.511663	0.608887	0.927184
ENSMUSG00000053774	Ubxn7	8573.23	-0.150039	0.293418	-0.511348	0.609107	0.927412
ENSMUSG00000041037	Irgq	2116.38	-0.113782	0.222656	-0.511021	0.609336	0.927673
ENSMUSG00000030924	Rexo5	520.57	0.12745	0.249484	0.510853	0.609454	0.927765
ENSMUSG00000060002	Chpt1	2515.97	-0.162732	0.318634	-0.510717	0.609549	0.927824
ENSMUSG00000016921	Srsf6	19080.2	0.103282	0.202333	0.510457	0.609732	0.927902
ENSMUSG00000021470	Ercc6l2	3687.79	0.100251	0.19645	0.510312	0.609833	0.927902
ENSMUSG00000027242	Wdr76	1940.88	-0.117605	0.230492	-0.510235	0.609887	0.927902
ENSMUSG00000035726	Supt16	15608.1	0.0887576	0.173949	0.51025	0.609876	0.927902
ENSMUSG00000087360	Gm15104	7.75689	-0.209074	0.409687	-0.510327	0.609823	0.927902
ENSMUSG00000022139	Mbnl2	5839.77	-0.13992	0.274365	-0.509979	0.610066	0.927914
ENSMUSG00000028879	Stx12	11126.6	-0.0852563	0.16714	-0.51009	0.609989	0.927914
ENSMUSG00000054135	A430110L20Rik	43.8643	-0.198181	0.388555	-0.510046	0.610019	0.927914
ENSMUSG00000020471	Pold2	5991.44	0.126823	0.248763	0.509816	0.610181	0.927952
ENSMUSG00000028868	Wasf2	11559.6	0.127814	0.250723	0.509779	0.610206	0.927952
ENSMUSG00000005054	Cstb	16557.2	0.181623	0.356515	0.509438	0.610445	0.928229
ENSMUSG00000034035	Ccdc17	90.7676	-0.160965	0.316027	-0.509339	0.610515	0.928248
ENSMUSG00000097248	Gm2694	48.4126	-0.194629	0.382213	-0.509215	0.610602	0.928293
ENSMUSG00000086677	Tvp23bos	8.89716	-0.209944	0.412363	-0.509123	0.610666	0.928303
ENSMUSG00000026736	4930426L09Rik	41.3378	0.170102	0.334368	0.508725	0.610945	0.928524
ENSMUSG00000037815	Ctnna1	61149	0.0891146	0.175166	0.508744	0.610932	0.928524
ENSMUSG00000086725	A630052C17Rik	150.052	-0.116234	0.228505	-0.508672	0.610982	0.928524
ENSMUSG00000044556	Tex38	12.9897	-0.200597	0.394812	-0.508083	0.611395	0.92896
ENSMUSG00000048709	Gm8666	22.5119	-0.207063	0.407537	-0.508084	0.611394	0.92896
ENSMUSG00000095306		128.644	0.194596	0.383049	0.508017	0.611442	0.92896
ENSMUSG00000002980	Bcam	1104.34	-0.165958	0.326942	-0.507607	0.611729	0.92931
ENSMUSG00000029146	Snx17	7409.88	0.0906863	0.178776	0.507264	0.61197	0.929328
ENSMUSG00000032726	Bmp8a	22.3558	0.209336	0.412565	0.507401	0.611874	0.929328
ENSMUSG00000036241	Ube2r2	15014.3	0.103225	0.203466	0.507333	0.611921	0.929328
ENSMUSG00000064339	mt-Rnr2	39247.8	-0.117042	0.230662	-0.507418	0.611861	0.929328
ENSMUSG00000001672	Marveld3	12.9152	-0.20191	0.398835	-0.50625	0.612681	0.929643
ENSMUSG00000001946	Esam	62.8256	-0.166811	0.330695	-0.504426	0.613962	0.929643
ENSMUSG00000010054	Tusc2	1978.41	0.108215	0.214424	0.504679	0.613784	0.929643
ENSMUSG00000010607	Pigyl	1619.84	-0.100428	0.199604	-0.503133	0.614871	0.929643
ENSMUSG00000015671	Psma2	15592.2	0.128027	0.253551	0.504937	0.613603	0.929643
ENSMUSG00000020630	Rnaseh1	1252.48	0.111791	0.220945	0.505969	0.612878	0.929643
ENSMUSG00000021268	Meg3	9.85911	-0.209132	0.413184	-0.506147	0.612753	0.929643
ENSMUSG00000022090	Pdlim2	8542.86	-0.157134	0.310862	-0.505479	0.613223	0.929643
ENSMUSG00000023827	Agpat4	3033.21	-0.1011	0.200781	-0.503535	0.614588	0.929643
ENSMUSG00000024352	Spata24	525.476	-0.159211	0.31644	-0.503131	0.614872	0.929643
ENSMUSG00000026426	Arl8a	13219.8	0.123926	0.246462	0.50282	0.615091	0.929643
ENSMUSG00000027612	Mmp24	14.4226	0.205048	0.405229	0.506006	0.612852	0.929643
ENSMUSG00000027939	Nup210l	229.454	0.102104	0.20287	0.503296	0.614756	0.929643
ENSMUSG00000028958	Tmub1	784.116	-0.107375	0.213689	-0.502482	0.615328	0.929643
ENSMUSG00000029145	Eif2b4	2864.25	0.106865	0.212785	0.502221	0.615512	0.929643
ENSMUSG00000030002	Dusp11	8386.62	0.113746	0.226495	0.502203	0.615524	0.929643
ENSMUSG00000030452	Nipa2	3187.88	0.119735	0.237783	0.503546	0.614581	0.929643
ENSMUSG00000030515	Tarsl2	1402.97	0.086224	0.170894	0.504546	0.613878	0.929643
ENSMUSG00000031342	Gpm6b	178.782	-0.172682	0.341833	-0.505166	0.613442	0.929643
ENSMUSG00000031549	Ido2	17.4105	0.191544	0.378432	0.50615	0.612751	0.929643
ENSMUSG00000032044	Rpusd4	2182.25	0.117677	0.232752	0.505588	0.613146	0.929643
ENSMUSG00000032066	Bco2	66.9558	-0.186625	0.369517	-0.505052	0.613522	0.929643
ENSMUSG00000034998	Foxn2	2162	0.110097	0.2184	0.504109	0.614185	0.929643
ENSMUSG00000035266	Helq	3126.54	-0.0886651	0.176544	-0.502227	0.615508	0.929643
ENSMUSG00000036764	Dnajc12	328.52	0.151287	0.299851	0.504542	0.613881	0.929643
ENSMUSG00000036777	Anln	28528.2	0.0824722	0.16417	0.502358	0.615416	0.929643
ENSMUSG00000036918	Ttc7	2245.29	0.146751	0.291938	0.502679	0.61519	0.929643
ENSMUSG00000037857	Nufip2	3895.72	-0.105095	0.208807	-0.503312	0.614745	0.929643
ENSMUSG00000038267	Slc22a23	3616.34	0.168233	0.334309	0.503226	0.614805	0.929643
ENSMUSG00000039960	Rhou	2397.58	0.10475	0.208341	0.50278	0.615119	0.929643
ENSMUSG00000040264	Gbp2b	83.8763	-0.177815	0.354091	-0.502173	0.615546	0.929643
ENSMUSG00000044367	Slc16a13	190.488	0.191694	0.378614	0.506305	0.612642	0.929643
ENSMUSG00000044566	Cage1	249.82	0.129277	0.257429	0.502185	0.615537	0.929643
ENSMUSG00000044792	Isca1	2203.37	-0.08202	0.163145	-0.502744	0.615144	0.929643
ENSMUSG00000045467	Ttll13	25.8151	0.207226	0.409451	0.506107	0.612781	0.929643
ENSMUSG00000046546	Fam43a	240.712	0.175345	0.347684	0.504322	0.614035	0.929643
ENSMUSG00000048379	Socs4	2595.62	-0.125417	0.249534	-0.502605	0.615242	0.929643
ENSMUSG00000049604	Hoxb13	43.5486	0.184055	0.364133	0.505459	0.613236	0.929643
ENSMUSG00000051373	Plpp7	147.401	0.144861	0.287383	0.504068	0.614214	0.929643
ENSMUSG00000051669	AU021092	109.844	-0.197829	0.392858	-0.503564	0.614568	0.929643
ENSMUSG00000052040	Klf13	3183.71	-0.131524	0.261336	-0.503276	0.61477	0.929643
ENSMUSG00000054939	Zfp174	352.282	0.182915	0.361656	0.505771	0.613018	0.929643
ENSMUSG00000057176	Ccdc189	166.273	0.138443	0.273813	0.505611	0.61313	0.929643
ENSMUSG00000062110	Scfd2	863.292	-0.124388	0.246169	-0.505294	0.613352	0.929643
ENSMUSG00000067925	Rtl8a	735.683	-0.121856	0.241996	-0.503545	0.614581	0.929643
ENSMUSG00000071533	Pcnp	4891.49	0.132791	0.262365	0.506132	0.612764	0.929643
ENSMUSG00000073684	Faap20	1519.28	0.118342	0.233909	0.505934	0.612903	0.929643
ENSMUSG00000074056		68.7899	0.158366	0.315424	0.502072	0.615617	0.929643
ENSMUSG00000075312	Gm13597	64.8826	-0.137021	0.271295	-0.505063	0.613515	0.929643
ENSMUSG00000081289	Gm14857	11.6502	0.202114	0.399526	0.505885	0.612937	0.929643
ENSMUSG00000081584	Gm12716	7.92575	0.207946	0.412879	0.50365	0.614508	0.929643
ENSMUSG00000085126	Gm12589	7.61569	0.168071	0.332846	0.504953	0.613592	0.929643
ENSMUSG00000085262	Gm11574	10.5146	-0.207584	0.412717	-0.502969	0.614986	0.929643
ENSMUSG00000086308	G630016G05Rik	47.9916	-0.160679	0.318219	-0.504932	0.613607	0.929643
ENSMUSG00000087213	2810408I11Rik	1310.52	0.152495	0.30198	0.504983	0.613571	0.929643
ENSMUSG00000090150	Acad11	2146.37	-0.0970021	0.192744	-0.50327	0.614775	0.929643
ENSMUSG00000092625	Gm20404	13.6498	-0.197704	0.393741	-0.502118	0.615585	0.929643
ENSMUSG00000096727	Psmb9	1021.73	-0.20514	0.407626	-0.503256	0.614784	0.929643
ENSMUSG00000097643	A130051J06Rik	51.7166	0.174635	0.347149	0.503054	0.614927	0.929643
ENSMUSG00000098180	Gm5430	29.1807	0.181753	0.361647	0.502572	0.615265	0.929643
ENSMUSG00000007021	Syngr3	921.582	-0.177363	0.353533	-0.501687	0.615888	0.92988
ENSMUSG00000045287	Rtn4rl1	21.6708	-0.20709	0.412783	-0.501692	0.615884	0.92988
ENSMUSG00000092274	Neat1	19316.7	0.16489	0.328735	0.501588	0.615957	0.929898
ENSMUSG00000082082	Gm13230	167.568	0.202446	0.403702	0.501473	0.616038	0.929934
ENSMUSG00000021023	1110008L16Rik	536.487	0.136373	0.272018	0.501341	0.616131	0.929988
ENSMUSG00000045973	Slc25a51	8072.76	-0.111513	0.222476	-0.501233	0.616207	0.929994
ENSMUSG00000059708	Akap17b	1482.16	-0.169394	0.337996	-0.501172	0.61625	0.929994
ENSMUSG00000020389	Cdkl3	356.687	0.099259	0.198089	0.501083	0.616313	0.930002
ENSMUSG00000017943	Gdap1l1	75.6387	0.200002	0.399319	0.500859	0.616471	0.930154
ENSMUSG00000020397	Med7	2155.58	0.113651	0.227048	0.500558	0.616682	0.930274
ENSMUSG00000022946	Dopey2	2769.47	-0.163067	0.325808	-0.500501	0.616722	0.930274
ENSMUSG00000058729	Lin9	3088.21	-0.0976956	0.195171	-0.500564	0.616678	0.930274
ENSMUSG00000008307	1700109H08Rik	30.2845	0.184337	0.369496	0.498886	0.61786	0.930492
ENSMUSG00000008730	Hipk1	7081.46	0.129666	0.259815	0.49907	0.61773	0.930492
ENSMUSG00000012422	Tmem167	7686.08	-0.116145	0.232264	-0.500056	0.617036	0.930492
ENSMUSG00000020755	Sap30bp	4396.25	0.0974906	0.195469	0.498751	0.617955	0.930492
ENSMUSG00000022248	Rad1	1094.12	0.103196	0.207012	0.498504	0.618129	0.930492
ENSMUSG00000022621	Rabl2	935.083	-0.0902096	0.180778	-0.499008	0.617774	0.930492
ENSMUSG00000027243	Harbi1	441.339	0.143856	0.287974	0.499546	0.617395	0.930492
ENSMUSG00000027425	Kat14	3552.41	0.107818	0.215575	0.500141	0.616976	0.930492
ENSMUSG00000031885	Cbfb	12619.4	-0.140662	0.281533	-0.499628	0.617337	0.930492
ENSMUSG00000034212	Ankmy1	34.6614	-0.178344	0.356881	-0.499729	0.617266	0.930492
ENSMUSG00000034573	Ptpn13	3686.75	0.125578	0.251633	0.499054	0.617741	0.930492
ENSMUSG00000037957	Wdr20	1075.16	0.0881532	0.176481	0.499507	0.617422	0.930492
ENSMUSG00000038781	Stap2	216.038	-0.142319	0.285075	-0.499234	0.617615	0.930492
ENSMUSG00000038848	Ythdf1	5801.14	0.088427	0.177348	0.498609	0.618055	0.930492
ENSMUSG00000044098	Rsbn1	1085.29	0.143832	0.288499	0.498552	0.618095	0.930492
ENSMUSG00000051486	Pcdhb11	10.0327	-0.206091	0.412987	-0.499027	0.61776	0.930492
ENSMUSG00000056268	Dennd1b	2252.27	-0.12608	0.252358	-0.499607	0.617352	0.930492
ENSMUSG00000067161	Gm5560	53.1688	0.186942	0.374504	0.499171	0.617659	0.930492
ENSMUSG00000082284	H3f3a-ps1	45.5773	-0.178655	0.358037	-0.498984	0.617791	0.930492
ENSMUSG00000087373	Gm15892	18.8697	0.187285	0.374767	0.499739	0.617259	0.930492
ENSMUSG00000096768	Gm47283	1454.83	0.169926	0.340843	0.498545	0.6181	0.930492
ENSMUSG00000098175	Gm7545	12.5078	0.19529	0.391672	0.498605	0.618058	0.930492
ENSMUSG00000047281	Sfn	400.713	0.132583	0.266022	0.49839	0.618209	0.930526
ENSMUSG00000005580	Adcy9	528.427	-0.179403	0.361061	-0.496876	0.619277	0.930542
ENSMUSG00000013662	Atad1	10607.9	0.0931916	0.187343	0.497438	0.61888	0.930542
ENSMUSG00000013663	Pten	9921.04	-0.112343	0.226315	-0.4964	0.619613	0.930542
ENSMUSG00000013822	Elof1	6607.33	0.110731	0.222775	0.497051	0.619153	0.930542
ENSMUSG00000021113	Snapc1	1240.28	0.103263	0.207911	0.496666	0.619425	0.930542
ENSMUSG00000021188	Trip11	2918.64	-0.118388	0.238283	-0.49684	0.619302	0.930542
ENSMUSG00000021978	Extl3	5622.48	0.110284	0.222412	0.495853	0.619998	0.930542
ENSMUSG00000022040	Ephx2	31.2256	-0.162725	0.32749	-0.496884	0.619271	0.930542
ENSMUSG00000022280	Rnf19a	4119.45	-0.0942723	0.190035	-0.496077	0.61984	0.930542
ENSMUSG00000022305	Lrp12	3107.18	0.126089	0.253096	0.498185	0.618354	0.930542
ENSMUSG00000023008	Fmnl3	7384.03	-0.110538	0.222855	-0.496009	0.619888	0.930542
ENSMUSG00000030124	Lag3	153.067	-0.169838	0.341668	-0.497086	0.619129	0.930542
ENSMUSG00000030204	Ddx47	5949.38	0.117519	0.236888	0.496095	0.619828	0.930542
ENSMUSG00000031697	Orc6	11390.2	0.115978	0.233289	0.497141	0.61909	0.930542
ENSMUSG00000032479	Map4	50302.6	0.105852	0.212852	0.497301	0.618977	0.930542
ENSMUSG00000034108	Ccs	3260.4	0.0964884	0.194503	0.496076	0.619841	0.930542
ENSMUSG00000036632	Alg5	2737.4	0.0956919	0.19272	0.496533	0.619519	0.930542
ENSMUSG00000037747	Phyhipl	7.75272	0.202576	0.407464	0.497165	0.619073	0.930542
ENSMUSG00000040350	Trim7	434.995	0.153501	0.30901	0.49675	0.619365	0.930542
ENSMUSG00000040447	Spns2	594.469	-0.148821	0.299392	-0.497077	0.619135	0.930542
ENSMUSG00000040829	Zmynd15	16.8929	0.189142	0.38057	0.496996	0.619192	0.930542
ENSMUSG00000041328	Pcf11	3112.84	-0.110903	0.223379	-0.496479	0.619557	0.930542
ENSMUSG00000043190	Rfesd	791.035	0.11667	0.235262	0.495917	0.619953	0.930542
ENSMUSG00000050332	Amer1	4472.31	-0.185954	0.373708	-0.497593	0.618771	0.930542
ENSMUSG00000052917	Senp7	1947.98	-0.181811	0.366368	-0.496253	0.619716	0.930542
ENSMUSG00000057133	Chd6	4229.57	-0.159742	0.321941	-0.496185	0.619764	0.930542
ENSMUSG00000059252	Tpt1-ps5	9.3002	0.203735	0.409507	0.497513	0.618828	0.930542
ENSMUSG00000067851	Arfgef1	8937.7	0.0974719	0.196327	0.496478	0.619557	0.930542
ENSMUSG00000072437	Nanos1	1395.72	-0.133873	0.268857	-0.497932	0.618532	0.930542
ENSMUSG00000082706	Gm11663	48.2161	-0.196948	0.396978	-0.496118	0.619811	0.930542
ENSMUSG00000086229	Gm4887	25.2211	0.177293	0.356903	0.496756	0.619361	0.930542
ENSMUSG00000051037	Zfp455	160.163	-0.19396	0.391249	-0.495745	0.620074	0.93057
ENSMUSG00000018537	Pcgf2	2188.55	-0.101268	0.204634	-0.494875	0.620689	0.930924
ENSMUSG00000022337	Emc2	4202.71	-0.127397	0.257466	-0.494812	0.620733	0.930924
ENSMUSG00000033732	Sf3b3	26460.1	0.0899647	0.181835	0.49476	0.620769	0.930924
ENSMUSG00000034484	Snx2	10583.9	0.0995228	0.201069	0.494969	0.620622	0.930924
ENSMUSG00000042510	AA986860	128.724	-0.134622	0.271997	-0.494941	0.620642	0.930924
ENSMUSG00000054793	Cadm4	855.249	0.156099	0.315407	0.494914	0.620661	0.930924
ENSMUSG00000059430	Actg2	45.1052	0.185984	0.375686	0.495051	0.620564	0.930924
ENSMUSG00000068391	Chrac1	2105.22	0.11373	0.229608	0.495324	0.620371	0.930924
ENSMUSG00000004540	Psg17	11.093	0.202191	0.408807	0.494589	0.620891	0.93102
ENSMUSG00000020493	Prr11	3937.58	0.0953673	0.192936	0.494295	0.621098	0.931157
ENSMUSG00000022151	Ttc33	1178.89	-0.112317	0.227233	-0.49428	0.621109	0.931157
ENSMUSG00000034190	Chmp7	4144.36	0.0990091	0.200369	0.494134	0.621212	0.931157
ENSMUSG00000041845	Rhod	5775.97	0.0897639	0.181646	0.494168	0.621188	0.931157
ENSMUSG00000021534	1700001L19Rik	21.252	0.188216	0.380976	0.494035	0.621281	0.931161
ENSMUSG00000040249	Lrp1	51226.1	-0.125672	0.254413	-0.493968	0.621329	0.931161
ENSMUSG00000000881	Dlg3	5664.97	0.116836	0.237305	0.492347	0.622474	0.931391
ENSMUSG00000020961	Ston2	40.4689	-0.171844	0.34889	-0.492546	0.622334	0.931391
ENSMUSG00000021775	Nr1d2	5694.79	-0.128582	0.260866	-0.492904	0.62208	0.931391
ENSMUSG00000021901	Bap1	7457.57	-0.0746975	0.151452	-0.493208	0.621866	0.931391
ENSMUSG00000025262	Fam120c	1016.49	0.149356	0.303082	0.492789	0.622162	0.931391
ENSMUSG00000026393	Nek7	9470.87	0.115267	0.233553	0.493536	0.621634	0.931391
ENSMUSG00000027881	Prpf38b	6850.79	0.121645	0.24709	0.492311	0.622499	0.931391
ENSMUSG00000029276	Glmn	1428.81	0.135152	0.274056	0.493154	0.621903	0.931391
ENSMUSG00000029810	Tmem176b	7538.52	-0.137219	0.278652	-0.492439	0.622409	0.931391
ENSMUSG00000032346	Ooep	13.129	0.20338	0.413095	0.492333	0.622484	0.931391
ENSMUSG00000036197	Gxylt1	4623.5	-0.100467	0.204104	-0.492234	0.622554	0.931391
ENSMUSG00000036430	Tbcc	1243.77	0.104238	0.211607	0.492603	0.622293	0.931391
ENSMUSG00000039501	Znfx1	5311.13	-0.14152	0.28699	-0.493117	0.62193	0.931391
ENSMUSG00000042810	Krba1	1365.73	0.124458	0.252857	0.492207	0.622573	0.931391
ENSMUSG00000048351	Coa7	1918.92	0.126157	0.256114	0.492583	0.622307	0.931391
ENSMUSG00000074916	Chst14	1504.35	0.116748	0.237184	0.492225	0.62256	0.931391
ENSMUSG00000081787	Gm13991	8.46909	-0.20388	0.413201	-0.493416	0.621718	0.931391
ENSMUSG00000085397	Gm13524	13.8391	-0.200954	0.407686	-0.492914	0.622073	0.931391
ENSMUSG00000091896	Ube2d2a	5930.17	0.0889733	0.180394	0.493216	0.62186	0.931391
ENSMUSG00000037710	Cisd1	4892.27	0.139008	0.282532	0.492008	0.622714	0.93143
ENSMUSG00000081788	Gm5898	161.211	0.120027	0.243938	0.492037	0.622693	0.93143
ENSMUSG00000035095	Fam167a	266.562	0.203067	0.413017	0.491666	0.622955	0.931619
ENSMUSG00000097678		47.8685	-0.195718	0.398021	-0.491727	0.622913	0.931619
ENSMUSG00000001228	Uhrf1	19625.9	0.0804262	0.163851	0.490849	0.623534	0.931732
ENSMUSG00000002032	Tmem25	191.951	-0.19389	0.39555	-0.490178	0.624008	0.931732
ENSMUSG00000002250	Ppard	3275.25	0.0742109	0.151155	0.49096	0.623454	0.931732
ENSMUSG00000004768	Rab23	5191.06	0.082448	0.167948	0.490915	0.623487	0.931732
ENSMUSG00000011958	Bnip2	18215.3	0.0827435	0.168779	0.490248	0.623958	0.931732
ENSMUSG00000018661	Cog1	2503.65	-0.0904523	0.184058	-0.491435	0.623119	0.931732
ENSMUSG00000019478	Rab4a	1293.93	0.0944746	0.192585	0.490561	0.623737	0.931732
ENSMUSG00000021134	Srsf5	18171.3	-0.0793351	0.161485	-0.491284	0.623225	0.931732
ENSMUSG00000023170	Gps2	2674.41	-0.0818311	0.166831	-0.490502	0.623779	0.931732
ENSMUSG00000024561	Mbd1	4161.54	-0.0785508	0.159853	-0.491395	0.623147	0.931732
ENSMUSG00000031179	3830417A13Rik	22.8355	0.190108	0.387233	0.49094	0.623469	0.931732
ENSMUSG00000052676	Zmat1	1045.41	-0.157277	0.320766	-0.490317	0.62391	0.931732
ENSMUSG00000053877	Srcap	1553.9	-0.164426	0.33528	-0.490415	0.623841	0.931732
ENSMUSG00000060260	Pwwp2b	1662.4	0.0992986	0.202427	0.490541	0.623751	0.931732
ENSMUSG00000067279	Ppp1r3c	27.7784	-0.202083	0.412253	-0.490191	0.623999	0.931732
ENSMUSG00000074030	Exoc8	2187.44	0.119307	0.242912	0.491154	0.623317	0.931732
ENSMUSG00000085637	1700048M11Rik	24.0307	-0.196845	0.401195	-0.490647	0.623676	0.931732
ENSMUSG00000083718	Ccnb2-ps	30.7817	-0.194629	0.397182	-0.490025	0.624116	0.931808
ENSMUSG00000060992	Copz1	10671.8	0.103659	0.211624	0.489825	0.624258	0.931848
ENSMUSG00000074039	4930520O04Rik	83.8072	0.139945	0.285674	0.489878	0.62422	0.931848
ENSMUSG00000000171	Sdhd	18453.7	0.12049	0.246407	0.488989	0.624849	0.931983
ENSMUSG00000001017	Chtop	10505.2	0.0753216	0.154364	0.487947	0.625587	0.931983
ENSMUSG00000001025	S100a6	181965	0.176065	0.364592	0.48291	0.62916	0.931983
ENSMUSG00000003382	Etv3	1579.52	-0.111373	0.231874	-0.480316	0.631003	0.931983
ENSMUSG00000005370	Msh6	12889.7	0.0853799	0.176191	0.484586	0.62797	0.931983
ENSMUSG00000007458	M6pr	10950.4	-0.0867873	0.177478	-0.489005	0.624838	0.931983
ENSMUSG00000007653	Gabrb2	130.77	0.192369	0.395896	0.485909	0.627032	0.931983
ENSMUSG00000009733	Tfcp2	1327.37	-0.115038	0.239433	-0.480461	0.6309	0.931983
ENSMUSG00000013973	Dedd	3988.57	0.0948146	0.193681	0.48954	0.624459	0.931983
ENSMUSG00000014837	4931428F04Rik	946.203	0.0941471	0.194422	0.484242	0.628214	0.931983
ENSMUSG00000014956	Ppp1cb	18222.1	-0.142785	0.296195	-0.482064	0.629761	0.931983
ENSMUSG00000015837	Sqstm1	63405.8	0.10113	0.209534	0.482643	0.629349	0.931983
ENSMUSG00000016252	Atp5e	6335.92	0.144894	0.297734	0.486656	0.626502	0.931983
ENSMUSG00000018411	Mapt	15.5701	-0.19286	0.396013	-0.487005	0.626255	0.931983
ENSMUSG00000018509	Cenpv	1007.1	0.119668	0.248616	0.481336	0.630278	0.931983
ENSMUSG00000020272	Stk10	2069.27	0.127187	0.264076	0.48163	0.630069	0.931983
ENSMUSG00000020474	Polm	802.576	-0.10515	0.217186	-0.484149	0.62828	0.931983
ENSMUSG00000020549	Elac2	2129.24	0.137194	0.282251	0.486071	0.626917	0.931983
ENSMUSG00000020805	Slc13a5	249.441	0.131894	0.272049	0.484816	0.627807	0.931983
ENSMUSG00000021377	Dek	19286.7	-0.101396	0.209448	-0.484109	0.628308	0.931983
ENSMUSG00000023019	Gpd1	44.5687	-0.186645	0.38822	-0.480771	0.63068	0.931983
ENSMUSG00000023911	Flywch2	504.953	-0.173727	0.361072	-0.481143	0.630415	0.931983
ENSMUSG00000024293	Esco1	1531.38	-0.103534	0.214525	-0.482619	0.629366	0.931983
ENSMUSG00000025001	Hells	16344.1	-0.132232	0.270481	-0.488878	0.624928	0.931983
ENSMUSG00000025092	Hspa12a	1521.61	-0.131746	0.272124	-0.48414	0.628287	0.931983
ENSMUSG00000025495	Ptdss2	3007.33	-0.114545	0.238058	-0.481165	0.630399	0.931983
ENSMUSG00000025577	Cbx2	1597.44	-0.142978	0.295495	-0.483861	0.628485	0.931983
ENSMUSG00000026466	Tor1aip1	14315.3	-0.102974	0.210619	-0.488913	0.624903	0.931983
ENSMUSG00000026568	Mpc2	2819.55	0.120571	0.247979	0.486214	0.626815	0.931983
ENSMUSG00000026761	Orc4	4705.46	0.129407	0.269293	0.480544	0.630841	0.931983
ENSMUSG00000026904	Slc4a10	8.55773	0.197668	0.411118	0.480806	0.630654	0.931983
ENSMUSG00000027109	Sp3	7715.23	-0.129925	0.26911	-0.482796	0.629241	0.931983
ENSMUSG00000027968	Larp7	9092.51	-0.102613	0.211441	-0.485303	0.627461	0.931983
ENSMUSG00000028457	Atp8b5	73.6125	-0.134414	0.274743	-0.489235	0.624675	0.931983
ENSMUSG00000029141	Slc4a1ap	4524.66	0.0837713	0.171826	0.487537	0.625878	0.931983
ENSMUSG00000029153	Ociad2	427.432	0.13018	0.268232	0.485327	0.627444	0.931983
ENSMUSG00000029253	Cenpc1	4604.81	-0.0918867	0.191311	-0.480301	0.631013	0.931983
ENSMUSG00000029502	Golga3	9100.54	-0.107972	0.221064	-0.488417	0.625255	0.931983
ENSMUSG00000029551	Psmg3	1475.14	0.114318	0.23375	0.489062	0.624798	0.931983
ENSMUSG00000031284	Pak3	4173.05	-0.117667	0.244652	-0.480957	0.630547	0.931983
ENSMUSG00000031916	Cog8	2657.31	-0.0789116	0.162881	-0.484475	0.628049	0.931983
ENSMUSG00000032254	Kif23	14027.2	0.0775643	0.161143	0.481339	0.630275	0.931983
ENSMUSG00000032376	Usp3	3034.68	0.0853436	0.175386	0.486606	0.626538	0.931983
ENSMUSG00000032507	Fbxl2	1343.49	0.0954743	0.198423	0.481166	0.630399	0.931983
ENSMUSG00000032680	6820408C15Rik	14.5639	0.189447	0.39012	0.485611	0.627243	0.931983
ENSMUSG00000032712	2810474O19Rik	7003.75	0.0873113	0.179832	0.485516	0.62731	0.931983
ENSMUSG00000034292	Traf3ip1	2337.22	0.11013	0.228355	0.482273	0.629612	0.931983
ENSMUSG00000034509	Mad2l1bp	1754.62	-0.112953	0.234438	-0.481802	0.629946	0.931983
ENSMUSG00000034664	Itga2b	277.785	-0.178402	0.36786	-0.484974	0.627695	0.931983
ENSMUSG00000034675	Dbn1	9941.45	-0.145277	0.299466	-0.48512	0.627591	0.931983
ENSMUSG00000034908	Sidt2	10948.1	0.0890507	0.181934	0.489467	0.624511	0.931983
ENSMUSG00000034951	Cog7	2429.11	-0.0991512	0.203622	-0.486939	0.626302	0.931983
ENSMUSG00000035509	Fbxl21	160.403	-0.165744	0.339035	-0.488869	0.624934	0.931983
ENSMUSG00000035773	Kiss1r	36.472	-0.194483	0.40095	-0.485054	0.627638	0.931983
ENSMUSG00000035941	Ibtk	5571.67	0.0988736	0.20267	0.487855	0.625653	0.931983
ENSMUSG00000036199	Ndufa13	15194.7	0.111353	0.231022	0.482001	0.629805	0.931983
ENSMUSG00000036934	4921524J17Rik	1340.96	0.0967157	0.200345	0.482745	0.629277	0.931983
ENSMUSG00000037443	Cep85	3266.62	0.0717498	0.148291	0.483846	0.628495	0.931983
ENSMUSG00000037772	Mrpl23	358.902	0.135228	0.277436	0.48742	0.625961	0.931983
ENSMUSG00000038002	Cramp1l	2703.74	-0.0874218	0.181602	-0.481392	0.630238	0.931983
ENSMUSG00000038022	Mindy4	696.203	-0.107903	0.223222	-0.483388	0.62882	0.931983
ENSMUSG00000038916	Soga3	67.8188	-0.176139	0.360808	-0.48818	0.625422	0.931983
ENSMUSG00000039067	Psmd7	17357	0.106155	0.219711	0.48316	0.628982	0.931983
ENSMUSG00000039126	Prune2	10789.7	0.17241	0.358038	0.48154	0.630133	0.931983
ENSMUSG00000039470	Zdhhc2	2399.43	0.154159	0.31688	0.486489	0.62662	0.931983
ENSMUSG00000039671	Zmynd8	6861.75	0.0721357	0.148413	0.486046	0.626935	0.931983
ENSMUSG00000039748	Exo1	3604.21	0.0776465	0.161066	0.482079	0.62975	0.931983
ENSMUSG00000039756	Dnttip2	6346.54	0.130725	0.272149	0.480341	0.630985	0.931983
ENSMUSG00000040078	Ptges3-ps	279.607	0.11574	0.238621	0.485039	0.627648	0.931983
ENSMUSG00000040482	Dxo	1917.1	-0.0836416	0.170943	-0.489296	0.624632	0.931983
ENSMUSG00000042292	Mkl1	3823.07	0.0913636	0.188164	0.485553	0.627284	0.931983
ENSMUSG00000043192	Gm1840	148.755	0.12385	0.256036	0.483721	0.628584	0.931983
ENSMUSG00000044641	Pard6b	538.129	0.137319	0.283656	0.484104	0.628312	0.931983
ENSMUSG00000045826	Ptprcap	11.3674	-0.193183	0.40135	-0.481333	0.63028	0.931983
ENSMUSG00000045827	Serpinb9	3595.93	0.134755	0.276498	0.487363	0.626001	0.931983
ENSMUSG00000046572	Zfp518b	1586.53	0.112239	0.230408	0.487129	0.626167	0.931983
ENSMUSG00000046733	Gprc5a	3805.61	0.152746	0.313266	0.487592	0.625839	0.931983
ENSMUSG00000048490	Nrip1	1759.56	-0.127982	0.264821	-0.483277	0.628899	0.931983
ENSMUSG00000048581	E130311K13Rik	618.578	0.146966	0.305418	0.481198	0.630376	0.931983
ENSMUSG00000049502	Dtx3l	5548.46	-0.155816	0.324063	-0.48082	0.630644	0.931983
ENSMUSG00000050234	Gja4	19.6849	0.187934	0.3852	0.487887	0.62563	0.931983
ENSMUSG00000050428	Fbxo46	894.468	-0.0948709	0.196154	-0.483655	0.628631	0.931983
ENSMUSG00000050732	Vamp8	4866.49	0.103588	0.213725	0.484678	0.627905	0.931983
ENSMUSG00000050860	Phospho1	51.583	0.189398	0.391055	0.484327	0.628154	0.931983
ENSMUSG00000053007	Creb5	199.302	0.11738	0.243223	0.482601	0.629379	0.931983
ENSMUSG00000054008	Ndst1	10314	-0.152274	0.316331	-0.481376	0.630249	0.931983
ENSMUSG00000054717	Hmgb2	13402.9	0.0961145	0.198125	0.48512	0.627591	0.931983
ENSMUSG00000056708	Ier5	7292.87	0.162867	0.334407	0.487033	0.626235	0.931983
ENSMUSG00000057924		144.665	-0.124965	0.25775	-0.48483	0.627797	0.931983
ENSMUSG00000059423	Zfp933	1473.97	-0.124402	0.25485	-0.488138	0.625452	0.931983
ENSMUSG00000060376	Bckdha	2789.38	-0.10874	0.22592	-0.481322	0.630288	0.931983
ENSMUSG00000062393	Dgkk	473.815	0.195556	0.404272	0.483724	0.628582	0.931983
ENSMUSG00000063254		69.6984	-0.162175	0.335289	-0.483688	0.628607	0.931983
ENSMUSG00000063632	Sox11	76.0244	0.147719	0.30415	0.485678	0.627195	0.931983
ENSMUSG00000063800	Prpf38a	4952	0.102188	0.210671	0.485061	0.627633	0.931983
ENSMUSG00000063816	Gm4987	8.14976	0.198629	0.406632	0.488473	0.625214	0.931983
ENSMUSG00000064289	Tank	2406.42	0.0774709	0.159568	0.485504	0.627319	0.931983
ENSMUSG00000070315	4930581F22Rik	424.161	0.118293	0.24583	0.481198	0.630376	0.931983
ENSMUSG00000071637	Cebpd	750.327	-0.118204	0.243202	-0.486032	0.626945	0.931983
ENSMUSG00000072940	Gm10443	29.4822	0.179044	0.371262	0.482257	0.629624	0.931983
ENSMUSG00000073408	Dpcr1	17.7321	0.193419	0.398549	0.485309	0.627457	0.931983
ENSMUSG00000074482	Gm16589	320.664	0.120172	0.248114	0.484343	0.628143	0.931983
ENSMUSG00000075389	2810410L24Rik	224.508	-0.105861	0.218972	-0.483446	0.628779	0.931983
ENSMUSG00000077704	Snord89	10.34	0.194106	0.403735	0.480776	0.630676	0.931983
ENSMUSG00000078185	Chml	572.145	-0.180817	0.372713	-0.485137	0.627579	0.931983
ENSMUSG00000078584	AU022252	1851.7	-0.0911059	0.186947	-0.487335	0.626021	0.931983
ENSMUSG00000078868	Gm14412	15.644	-0.201193	0.411886	-0.488469	0.625218	0.931983
ENSMUSG00000082969	Gm12630	9.83253	0.198318	0.407219	0.487006	0.626254	0.931983
ENSMUSG00000084289	Gm6977	28.273	-0.176656	0.367643	-0.48051	0.630865	0.931983
ENSMUSG00000084497	Gm22107	13.8153	0.197074	0.406427	0.484894	0.627751	0.931983
ENSMUSG00000086629	2810403D21Rik	156.279	0.144994	0.301239	0.481328	0.630284	0.931983
ENSMUSG00000092118	Fancf	518.673	0.135099	0.276913	0.487876	0.625638	0.931983
ENSMUSG00000096221	1500002C15Rik	502.762	0.167842	0.346541	0.484336	0.628148	0.931983
ENSMUSG00000096401	Gm21811	206.486	0.149242	0.310689	0.480359	0.630972	0.931983
ENSMUSG00000096967	Gm26621	17.8169	-0.18738	0.389544	-0.481025	0.630499	0.931983
ENSMUSG00000098080	Gm5732	15.8801	0.191583	0.39869	0.480531	0.63085	0.931983
ENSMUSG00000097959	Gm6931	15.632	0.19603	0.408357	0.480045	0.631196	0.932167
ENSMUSG00000008822	Acyp1	1068.73	-0.116732	0.243892	-0.47862	0.632209	0.932336
ENSMUSG00000011114	Tbrg1	15983.1	0.0878743	0.183545	0.478763	0.632107	0.932336
ENSMUSG00000020009	Ifngr1	4150.56	-0.0837911	0.175256	-0.478106	0.632575	0.932336
ENSMUSG00000024391	Apom	20.1605	-0.18714	0.39084	-0.478815	0.632071	0.932336
ENSMUSG00000027770	Dhx36	5635.68	0.106419	0.222545	0.478188	0.632516	0.932336
ENSMUSG00000028106	Rprd2	3412.87	0.0989777	0.206608	0.47906	0.631896	0.932336
ENSMUSG00000032456	Nmnat3	874.979	0.113342	0.23674	0.478759	0.63211	0.932336
ENSMUSG00000034006	Pqlc1	1056.35	-0.0911925	0.19011	-0.479683	0.631453	0.932336
ENSMUSG00000038369	Ncoa6	5999.92	0.0960484	0.200684	0.478606	0.632219	0.932336
ENSMUSG00000040479	Dgkz	6358.4	0.0873735	0.182735	0.478142	0.632549	0.932336
ENSMUSG00000040549	Ckap5	18503.6	0.080667	0.168228	0.479509	0.631577	0.932336
ENSMUSG00000040883	Tmem205	938.891	-0.143755	0.299825	-0.479462	0.63161	0.932336
ENSMUSG00000046334	Gm6195	10.5012	0.196321	0.409491	0.479428	0.631634	0.932336
ENSMUSG00000052726	Kcnt2	831.172	-0.190647	0.398037	-0.478968	0.631962	0.932336
ENSMUSG00000054659	Pm20d2	8.01525	-0.197854	0.412895	-0.479188	0.631805	0.932336
ENSMUSG00000055560	Zfp459	117.083	-0.149356	0.31239	-0.478108	0.632573	0.932336
ENSMUSG00000056412	Gm12396	24.8699	-0.182606	0.380699	-0.479659	0.63147	0.932336
ENSMUSG00000064254	Ethe1	1997	0.135369	0.283024	0.478296	0.632439	0.932336
ENSMUSG00000074203	G430095P16Rik	91.7671	0.142688	0.298233	0.478446	0.632333	0.932336
ENSMUSG00000078570	1110065P20Rik	1949.32	-0.0938886	0.19587	-0.479341	0.631696	0.932336
ENSMUSG00000091191	Gm17334	11.6519	0.191074	0.399214	0.478627	0.632204	0.932336
ENSMUSG00000097746	Gm6225	9.65636	-0.19738	0.412791	-0.478161	0.632535	0.932336
ENSMUSG00000021707	Dhfr	9816.52	0.0889483	0.186165	0.477792	0.632798	0.932352
ENSMUSG00000025369	Smarcc2	12133.6	-0.098417	0.205993	-0.477768	0.632815	0.932352
ENSMUSG00000045662	Henmt1	13.0448	-0.195268	0.408694	-0.477784	0.632804	0.932352
ENSMUSG00000086526	Gm12762	8.34757	-0.197239	0.412703	-0.47792	0.632707	0.932352
ENSMUSG00000045679	Pqlc3	2060.33	0.112294	0.235088	0.477667	0.632887	0.932373
ENSMUSG00000001016	Ilf2	9593.47	0.0896514	0.188309	0.476086	0.634013	0.932539
ENSMUSG00000003184	Irf3	4217.65	0.08892	0.187036	0.475416	0.63449	0.932539
ENSMUSG00000006717	Acot13	5780.09	-0.134642	0.283274	-0.475307	0.634568	0.932539
ENSMUSG00000018405	Mrm1	758.34	0.0976072	0.205124	0.475845	0.634185	0.932539
ENSMUSG00000020773	Trim47	3105.19	0.161823	0.340422	0.475359	0.634531	0.932539
ENSMUSG00000020873	Slc35b1	4888.41	-0.130314	0.273011	-0.477323	0.633132	0.932539
ENSMUSG00000022364	Tbc1d31	5172.36	0.131868	0.277569	0.475081	0.634729	0.932539
ENSMUSG00000023764	Sfi1	822.514	0.137595	0.28874	0.476537	0.633692	0.932539
ENSMUSG00000026104	Stat1	24079.7	-0.132324	0.278588	-0.474981	0.634801	0.932539
ENSMUSG00000026839	Upp2	83.4997	0.128663	0.270996	0.474778	0.634946	0.932539
ENSMUSG00000027070	Lrp2	16684.4	0.188704	0.395958	0.476575	0.633665	0.932539
ENSMUSG00000028684	Urod	4610.93	-0.101891	0.214547	-0.474913	0.634849	0.932539
ENSMUSG00000029401	Rilpl2	3036.17	-0.116838	0.246097	-0.474765	0.634954	0.932539
ENSMUSG00000029410	Ppef2	28.0108	-0.176782	0.370612	-0.477002	0.633361	0.932539
ENSMUSG00000029613	Eif2ak1	6198.55	-0.0952285	0.200579	-0.474768	0.634953	0.932539
ENSMUSG00000029735	Tpk1	363.708	-0.122438	0.257131	-0.47617	0.633953	0.932539
ENSMUSG00000029804	Herc3	1692.92	-0.129238	0.270952	-0.476977	0.633378	0.932539
ENSMUSG00000031150	Ccdc120	2350.25	0.132441	0.278881	0.474899	0.634859	0.932539
ENSMUSG00000034686	Prr7	94.0188	0.185426	0.390418	0.474941	0.634829	0.932539
ENSMUSG00000038020	Rapgefl1	316.043	-0.193067	0.404895	-0.476832	0.633482	0.932539
ENSMUSG00000039458	Mtmr12	2474.93	-0.0928544	0.195565	-0.4748	0.634929	0.932539
ENSMUSG00000040818	Dennd6a	1661.32	-0.151787	0.318102	-0.477165	0.633244	0.932539
ENSMUSG00000041936	Agrn	32422.1	-0.173357	0.364522	-0.475573	0.634379	0.932539
ENSMUSG00000042333	Tnfrsf14	47.5711	-0.189378	0.397661	-0.476231	0.63391	0.932539
ENSMUSG00000043542	Zc2hc1a	2273.59	-0.111921	0.235709	-0.474828	0.634909	0.932539
ENSMUSG00000044447	Dock5	4661.51	0.129928	0.272868	0.476156	0.633963	0.932539
ENSMUSG00000045763	Basp1	11058.7	0.150749	0.315905	0.477198	0.633221	0.932539
ENSMUSG00000048047	Zbtb33	3254.62	-0.150771	0.316209	-0.476808	0.633499	0.932539
ENSMUSG00000052557	Gan	321.856	0.100862	0.212357	0.474965	0.634812	0.932539
ENSMUSG00000056753	C330011M18Rik	109.91	0.135545	0.284543	0.47636	0.633818	0.932539
ENSMUSG00000060214		212.352	-0.138248	0.291189	-0.474769	0.634952	0.932539
ENSMUSG00000067942	Zfp160	2324.46	-0.125962	0.265059	-0.475224	0.634628	0.932539
ENSMUSG00000074284	Gm10658	82.647	0.118364	0.249164	0.475046	0.634754	0.932539
ENSMUSG00000078933		22.0784	0.176802	0.372032	0.475233	0.634621	0.932539
ENSMUSG00000031393	Mecp2	8586.3	0.143814	0.302994	0.474643	0.635042	0.932582
ENSMUSG00000027303	Ptpra	13068.4	-0.102282	0.215615	-0.474371	0.635235	0.932631
ENSMUSG00000037254	Itih2	70.7145	0.193885	0.408678	0.474421	0.6352	0.932631
ENSMUSG00000037885	Stk35	3515.15	0.0762033	0.160646	0.474354	0.635247	0.932631
ENSMUSG00000038025	Phf2	6231.94	0.144013	0.303769	0.474088	0.635437	0.932825
ENSMUSG00000024181	Mrpl28	7620.75	0.116916	0.246717	0.473887	0.63558	0.932951
ENSMUSG00000024325	Ring1	1157.33	0.102091	0.215517	0.473702	0.635713	0.933009
ENSMUSG00000033703	Fuk	2123.21	-0.0865411	0.182703	-0.473671	0.635734	0.933009
ENSMUSG00000030353	Tead4	699.368	0.157311	0.332388	0.473277	0.636016	0.933051
ENSMUSG00000039621	Prex1	114.484	-0.134435	0.284082	-0.473227	0.636051	0.933051
ENSMUSG00000042208	0610010F05Rik	3262.6	-0.106089	0.224081	-0.473442	0.635898	0.933051
ENSMUSG00000083626	Gm4459	35.0001	0.194556	0.410959	0.473421	0.635913	0.933051
ENSMUSG00000097430	Gm10544	26.8356	0.191949	0.405537	0.47332	0.635985	0.933051
ENSMUSG00000028328	Tmod1	430.573	-0.155433	0.32854	-0.473102	0.63614	0.933098
ENSMUSG00000026175	Vil1	7.90693	0.195447	0.4132	0.473007	0.636208	0.933113
ENSMUSG00000026103	Gls	13563.2	-0.115057	0.243668	-0.472186	0.636794	0.933213
ENSMUSG00000042213	Zfand4	783.366	0.162175	0.343391	0.472276	0.63673	0.933213
ENSMUSG00000044303	Cdkn2a	50475.9	-0.112011	0.237211	-0.4722	0.636784	0.933213
ENSMUSG00000048327	Ckap2l	7310.62	-0.0983333	0.208088	-0.472557	0.63653	0.933213
ENSMUSG00000051256	Jagn1	3252.74	0.118358	0.250588	0.472322	0.636697	0.933213
ENSMUSG00000056394	Lig1	17295.3	-0.112594	0.238168	-0.47275	0.636391	0.933213
ENSMUSG00000078137	Ankrd63	12.3652	0.195196	0.413178	0.472426	0.636622	0.933213
ENSMUSG00000083669	Gm10169	19.9201	0.192462	0.407424	0.472386	0.636651	0.933213
ENSMUSG00000085763	Smc2os	30.3201	-0.15561	0.329314	-0.472526	0.636551	0.933213
ENSMUSG00000041528	Rnf123	3221.63	0.0932526	0.197568	0.472001	0.636926	0.933322
ENSMUSG00000022707	Gbe1	1659.15	-0.129947	0.27604	-0.470755	0.637816	0.933725
ENSMUSG00000023942	Slc29a1	14515.6	0.0838146	0.17787	0.471212	0.637489	0.933725
ENSMUSG00000025076	Casp7	2929.34	-0.133936	0.284224	-0.471234	0.637473	0.933725
ENSMUSG00000027022	Xirp2	8.15099	0.193239	0.410375	0.470884	0.637724	0.933725
ENSMUSG00000031400	G6pdx	11130.5	0.109824	0.233333	0.470674	0.637873	0.933725
ENSMUSG00000051220	Ercc6l	8348.57	0.0769595	0.163523	0.470633	0.637903	0.933725
ENSMUSG00000062510	Nsl1	2584.71	-0.0963158	0.204673	-0.470584	0.637938	0.933725
ENSMUSG00000063870	Chd4	33854.2	0.0866252	0.18403	0.470712	0.637847	0.933725
ENSMUSG00000077737	Snord72	54.4909	0.186518	0.396177	0.470795	0.637787	0.933725
ENSMUSG00000078317	F8a	526.021	0.151886	0.322529	0.470922	0.637696	0.933725
ENSMUSG00000079489		27.7313	-0.194557	0.413186	-0.470871	0.637733	0.933725
ENSMUSG00000094089		7.72491	0.190339	0.404487	0.470567	0.63795	0.933725
ENSMUSG00000097062	Gm17586	361.017	-0.124696	0.26449	-0.471456	0.637315	0.933725
ENSMUSG00000005447	Pafah1b3	4244.46	0.0780894	0.166026	0.470344	0.638109	0.933874
ENSMUSG00000001018	Snapin	3668.69	0.0983018	0.209252	0.469777	0.638514	0.934013
ENSMUSG00000028954	Nub1	11636.6	-0.112827	0.240058	-0.469999	0.638355	0.934013
ENSMUSG00000041124	Msantd4	6887.11	-0.0822182	0.175091	-0.469573	0.63866	0.934013
ENSMUSG00000045092	S1pr1	82.7565	0.132837	0.282883	0.469583	0.638653	0.934013
ENSMUSG00000064741	Snord14a	30.0059	0.181038	0.385541	0.469567	0.638664	0.934013
ENSMUSG00000085843	Kank4os	11.6918	-0.191428	0.407367	-0.469914	0.638416	0.934013
ENSMUSG00000087477	Gm13822	16.0644	0.188036	0.400161	0.469901	0.638426	0.934013
ENSMUSG00000090108		17.4105	0.191971	0.408667	0.46975	0.638534	0.934013
ENSMUSG00000018326	Ywhab	27380.8	0.0903874	0.192551	0.46942	0.638769	0.934053
ENSMUSG00000048445	Ccdc57	619.734	0.100337	0.21377	0.469367	0.638807	0.934053
ENSMUSG00000052837	Junb	8741.81	-0.121269	0.25844	-0.469234	0.638902	0.934057
ENSMUSG00000097392	D930016D06Rik	909.735	-0.147573	0.314519	-0.469203	0.638925	0.934057
ENSMUSG00000022205	Sub1	7651.51	-0.0982597	0.209551	-0.468907	0.639136	0.934113
ENSMUSG00000073647	Gm10557	224.571	0.14582	0.310974	0.468915	0.639131	0.934113
ENSMUSG00000098116	Gm7191	23.6272	0.167305	0.356713	0.469018	0.639057	0.934113
ENSMUSG00000021376	Tpmt	702.504	-0.110306	0.235309	-0.468768	0.639235	0.934174
ENSMUSG00000002803	Btbd6	699.249	0.106367	0.227263	0.468036	0.639759	0.934203
ENSMUSG00000009079	Ewsr1	25184.6	0.108841	0.232425	0.468286	0.63958	0.934203
ENSMUSG00000014075	Tctex1d2	3319.46	0.0955119	0.203964	0.468277	0.639586	0.934203
ENSMUSG00000028646	Rragc	13720.8	-0.127963	0.273464	-0.467935	0.639831	0.934203
ENSMUSG00000031485	Plpbp	5822.15	0.125579	0.26808	0.468437	0.639472	0.934203
ENSMUSG00000052248	Zeb2os	69.1537	-0.126504	0.270258	-0.468087	0.639722	0.934203
ENSMUSG00000057286	St6galnac2	824.747	-0.19332	0.412578	-0.468567	0.639379	0.934203
ENSMUSG00000094685	Gm5900	588.845	-0.154718	0.330495	-0.468138	0.639686	0.934203
ENSMUSG00000095440	Fignl2	167.887	-0.141591	0.30212	-0.468658	0.639314	0.934203
ENSMUSG00000097282	5031415H12Rik	22.6619	0.184333	0.393909	0.46796	0.639813	0.934203
ENSMUSG00000013076	Amotl1	10338.2	0.0958064	0.205337	0.466581	0.6408	0.934271
ENSMUSG00000020235	Fzr1	3902.51	0.0953791	0.204396	0.466639	0.640758	0.934271
ENSMUSG00000021678	F2rl1	19756.9	-0.153942	0.329463	-0.467251	0.64032	0.934271
ENSMUSG00000025745	Hadha	13352.3	0.0917306	0.196264	0.467383	0.640226	0.934271
ENSMUSG00000026049	Tex30	2780.42	0.116982	0.250149	0.467648	0.640036	0.934271
ENSMUSG00000030827	Fgf21	138.805	-0.164048	0.351278	-0.467003	0.640498	0.934271
ENSMUSG00000032192	Gnb5	1976.12	0.140445	0.300292	0.467696	0.640002	0.934271
ENSMUSG00000039164	Naif1	907.89	0.0928072	0.198861	0.466695	0.640718	0.934271
ENSMUSG00000045005	Fzd5	1242.33	-0.124106	0.265649	-0.467181	0.640371	0.934271
ENSMUSG00000053110	Yap1	17696.8	0.0878169	0.188145	0.466751	0.640678	0.934271
ENSMUSG00000064037	Gpn1	4587.1	0.124088	0.265723	0.466985	0.640511	0.934271
ENSMUSG00000065715	Snord7	25.3842	0.179954	0.384947	0.467477	0.640159	0.934271
ENSMUSG00000066036	Ubr4	25787.5	0.0786993	0.168622	0.46672	0.6407	0.934271
ENSMUSG00000078515	Ddi2	2920.8	-0.103915	0.222276	-0.467505	0.640139	0.934271
ENSMUSG00000085566	A730017L22Rik	228.945	0.136514	0.292361	0.466935	0.640546	0.934271
ENSMUSG00000097526	Gm26847	49.8985	0.137505	0.294507	0.466898	0.640573	0.934271
ENSMUSG00000085498	Gm14023	28.519	0.171584	0.367829	0.466479	0.640873	0.934294
ENSMUSG00000006235	Epor	412.961	-0.185106	0.396925	-0.466351	0.640965	0.934302
ENSMUSG00000024790	Sac3d1	1888.15	0.140014	0.30026	0.46631	0.640994	0.934302
ENSMUSG00000048482	Bdnf	3249.95	0.158079	0.339126	0.466135	0.641119	0.934401
ENSMUSG00000049295	Zfp219	2682.55	-0.0743351	0.159515	-0.466006	0.641211	0.934452
ENSMUSG00000026679	Enkur	203.871	0.181045	0.388773	0.465683	0.641442	0.934601
ENSMUSG00000028980	H6pd	5456.49	-0.159134	0.341784	-0.465599	0.641502	0.934601
ENSMUSG00000038346	Zfp384	3986.64	-0.0903175	0.193937	-0.465706	0.641426	0.934601
ENSMUSG00000039680	Mrps6	9450.09	0.187108	0.401917	0.465541	0.641544	0.934601
ENSMUSG00000040481	Bptf	9665.29	-0.0976799	0.209941	-0.465273	0.641736	0.934796
ENSMUSG00000031641	Cbr4	1117.87	0.107621	0.231389	0.465107	0.641855	0.934802
ENSMUSG00000057280	Musk	248.412	-0.1863	0.400551	-0.465109	0.641853	0.934802
ENSMUSG00000020515	Cnot8	4461.17	-0.0772561	0.166433	-0.464186	0.642514	0.935091
ENSMUSG00000037341	Slc9a7	464.323	-0.109985	0.23682	-0.464425	0.642344	0.935091
ENSMUSG00000039016	Timm8b	8171.2	0.118673	0.255585	0.46432	0.642419	0.935091
ENSMUSG00000040297	Suco	6225.94	-0.083411	0.1796	-0.464427	0.642342	0.935091
ENSMUSG00000042870	Tom1	953.981	-0.128188	0.2761	-0.46428	0.642447	0.935091
ENSMUSG00000060176	Kif27	120.724	0.180811	0.389395	0.464338	0.642406	0.935091
ENSMUSG00000060985	Tdrd5	12.9011	0.189743	0.408287	0.464729	0.642126	0.935091
ENSMUSG00000083218	Gm16425	9.69603	0.190277	0.409894	0.46421	0.642498	0.935091
ENSMUSG00000003228	Grk5	1019.73	0.152158	0.330785	0.45999	0.645524	0.935092
ENSMUSG00000004319	Clcn3	7605.41	0.129507	0.281434	0.46017	0.645394	0.935092
ENSMUSG00000009630	Ppp2cb	11068.3	0.069837	0.150857	0.462936	0.64341	0.935092
ENSMUSG00000020878	Lrrc46	56.2997	-0.143761	0.310981	-0.462281	0.64388	0.935092
ENSMUSG00000020919	Stat5b	3034.74	-0.143224	0.311565	-0.459691	0.645738	0.935092
ENSMUSG00000022016	Akap11	7604.34	-0.130027	0.282883	-0.459649	0.645768	0.935092
ENSMUSG00000022075	Rhobtb2	2016.98	0.0997053	0.216441	0.460659	0.645043	0.935092
ENSMUSG00000022386	Trmu	555.516	-0.110934	0.239142	-0.463886	0.642729	0.935092
ENSMUSG00000024170	Telo2	2336.51	0.103271	0.223954	0.461128	0.644707	0.935092
ENSMUSG00000024409	Psors1c2	20.6222	-0.189429	0.411274	-0.460591	0.645092	0.935092
ENSMUSG00000024427	Spry4	1322.16	0.17579	0.380563	0.46192	0.644139	0.935092
ENSMUSG00000024867	Pip5k1b	194.728	0.16076	0.349307	0.460227	0.645354	0.935092
ENSMUSG00000024960	Plcb3	8356.98	0.115453	0.249469	0.462793	0.643513	0.935092
ENSMUSG00000025326	Ube3a	3213.56	-0.106276	0.229783	-0.462504	0.64372	0.935092
ENSMUSG00000026170	Cyp27a1	105.533	0.189724	0.411668	0.460867	0.644894	0.935092
ENSMUSG00000028089	Chd1l	2165.02	0.0890588	0.193481	0.460297	0.645303	0.935092
ENSMUSG00000029130	Rnf32	324.966	-0.160123	0.348242	-0.459806	0.645656	0.935092
ENSMUSG00000030137	Tuba8	83.2321	0.180631	0.392622	0.460063	0.645471	0.935092
ENSMUSG00000030256	Bhlhe41	2338.07	-0.122314	0.264449	-0.462525	0.643705	0.935092
ENSMUSG00000030532	Hddc3	540.116	-0.144852	0.31518	-0.459584	0.645815	0.935092
ENSMUSG00000030613	Ccdc90b	2234	0.106061	0.230807	0.459522	0.645859	0.935092
ENSMUSG00000030823	9130019O22Rik	113.748	-0.123379	0.268408	-0.459671	0.645752	0.935092
ENSMUSG00000030978	Rrm1	31541.5	-0.0837937	0.181896	-0.460668	0.645037	0.935092
ENSMUSG00000031312	Itgb1bp2	74.7911	-0.174476	0.377958	-0.461629	0.644348	0.935092
ENSMUSG00000032131	Abcg4	185.095	0.175659	0.380421	0.46175	0.644261	0.935092
ENSMUSG00000032299	Commd4	5676.38	-0.156378	0.340208	-0.459654	0.645765	0.935092
ENSMUSG00000032309	Fbxo22	4808.12	0.101744	0.219845	0.462796	0.64351	0.935092
ENSMUSG00000035184	Fam124a	50.1211	0.19056	0.411651	0.462915	0.643425	0.935092
ENSMUSG00000038646	Fam103a1	862.623	-0.0826872	0.178402	-0.463488	0.643015	0.935092
ENSMUSG00000040136	Abcc8	13.9254	-0.183749	0.399793	-0.45961	0.645796	0.935092
ENSMUSG00000040795	Iqcc	1154.9	0.125102	0.271286	0.461144	0.644695	0.935092
ENSMUSG00000042087	4933440N22Rik	12.8494	-0.190214	0.413206	-0.460337	0.645274	0.935092
ENSMUSG00000042743	Sgtb	885.456	-0.159279	0.344313	-0.462599	0.643652	0.935092
ENSMUSG00000042851	Zc3h6	462.427	0.167498	0.363277	0.461074	0.644745	0.935092
ENSMUSG00000043602	Zfp3	292.062	-0.102844	0.222028	-0.463204	0.643218	0.935092
ENSMUSG00000045362	Tnfrsf26	254.626	0.171632	0.371208	0.462359	0.643824	0.935092
ENSMUSG00000047894	Ang2	119.393	0.191398	0.412876	0.463571	0.642955	0.935092
ENSMUSG00000048281	Dleu7	15.6727	-0.190573	0.410711	-0.464006	0.642643	0.935092
ENSMUSG00000048807	Slc35e4	5396.77	0.155171	0.335232	0.462877	0.643452	0.935092
ENSMUSG00000049091	Sephs2	3000.37	0.13105	0.283221	0.462711	0.643571	0.935092
ENSMUSG00000049307	Fut4	92.7306	-0.144692	0.31302	-0.462243	0.643907	0.935092
ENSMUSG00000049551	Fzd9	54.6084	-0.149108	0.324369	-0.459686	0.645742	0.935092
ENSMUSG00000050147	F2rl3	11.4812	-0.191214	0.412541	-0.463503	0.643004	0.935092
ENSMUSG00000052684	Jun	10655.7	0.166977	0.362776	0.460274	0.645319	0.935092
ENSMUSG00000053134	Supt7l	2199.8	-0.0966413	0.209213	-0.461928	0.644133	0.935092
ENSMUSG00000056313	Tcim	923.599	0.164651	0.356974	0.461241	0.644625	0.935092
ENSMUSG00000058833	Rex1bd	5205.37	-0.14379	0.311037	-0.462291	0.643873	0.935092
ENSMUSG00000060336	Zfp937	105.572	-0.156646	0.339319	-0.461649	0.644333	0.935092
ENSMUSG00000062081	Gm6055	253.128	-0.147168	0.319794	-0.460197	0.645375	0.935092
ENSMUSG00000079057	Cyp4v3	1742.1	-0.139882	0.301825	-0.463454	0.643039	0.935092
ENSMUSG00000081228	Gm16089	99.9866	0.152048	0.330028	0.460711	0.645006	0.935092
ENSMUSG00000083774	Gm7180	25.0276	0.167746	0.364619	0.460058	0.645474	0.935092
ENSMUSG00000087203	Gm13986	8.94117	0.189934	0.413115	0.459761	0.645688	0.935092
ENSMUSG00000089975	Gm7420	8.77464	0.1907	0.411885	0.462992	0.64337	0.935092
ENSMUSG00000091089		42.7443	0.186666	0.404642	0.46131	0.644576	0.935092
ENSMUSG00000091952	Gm17709	7.42408	0.19137	0.412545	0.463878	0.642735	0.935092
ENSMUSG00000097472	Gm26586	17.3223	0.172386	0.372535	0.462739	0.643551	0.935092
ENSMUSG00000097732	D930048G16Rik	8.73222	-0.189863	0.411803	-0.461053	0.644761	0.935092
ENSMUSG00000022313	Utp23	1532.37	0.132114	0.287571	0.459413	0.645938	0.935122
ENSMUSG00000019178	Styxl1	49.7113	0.165556	0.360863	0.458779	0.646393	0.935172
ENSMUSG00000025162	Csnk1d	14958.6	0.0806641	0.175845	0.458723	0.646433	0.935172
ENSMUSG00000028412	Slc44a1	8961.77	-0.143517	0.312547	-0.459186	0.646101	0.935172
ENSMUSG00000038914	Dido1	5892.03	-0.0888001	0.193364	-0.459239	0.646063	0.935172
ENSMUSG00000053740	Gm6457	26.6499	0.165888	0.361564	0.458808	0.646372	0.935172
ENSMUSG00000066592	Gm7589	23.4384	0.18516	0.403561	0.458817	0.646366	0.935172
ENSMUSG00000083700	Gm2986	11.536	-0.18935	0.412549	-0.458975	0.646252	0.935172
ENSMUSG00000086938	4930481A15Rik	19.4634	-0.189289	0.412401	-0.458992	0.64624	0.935172
ENSMUSG00000028583	Pdpn	25118	0.155832	0.339773	0.458635	0.646496	0.93518
ENSMUSG00000001379		1015.54	-0.102853	0.224567	-0.458006	0.646948	0.93525
ENSMUSG00000019992	Mtfr2	1324.54	-0.0840791	0.183536	-0.458108	0.646875	0.93525
ENSMUSG00000021768	Dusp13	100.167	-0.18748	0.409278	-0.458074	0.646899	0.93525
ENSMUSG00000022858	Tra2b	10981.8	0.115806	0.252783	0.458127	0.646862	0.93525
ENSMUSG00000025779	Ly96	618.277	-0.172036	0.37537	-0.458311	0.646729	0.93525
ENSMUSG00000043929	Klhl15	1077.43	-0.129483	0.282591	-0.4582	0.646809	0.93525
ENSMUSG00000094594	Tpd52-ps	8.89794	0.186918	0.407755	0.458408	0.646659	0.93525
ENSMUSG00000022546	Gpt	806.415	-0.0924246	0.20187	-0.457843	0.647065	0.935335
ENSMUSG00000000563	Atp5f1	18389.3	0.117528	0.256952	0.457392	0.647389	0.935338
ENSMUSG00000004394	Tmed4	5434.72	-0.0879856	0.192259	-0.45764	0.647211	0.935338
ENSMUSG00000020528	Prpsap2	1264.48	0.100513	0.219944	0.456993	0.647676	0.935338
ENSMUSG00000020863	Luc7l3	11856	0.10168	0.222688	0.456602	0.647957	0.935338
ENSMUSG00000024516	Sec11c	3797.94	0.168763	0.369406	0.456851	0.647778	0.935338
ENSMUSG00000024847	Aip	9232.64	-0.093341	0.204245	-0.457004	0.647668	0.935338
ENSMUSG00000025470	Zfp511	1706.43	0.0883812	0.193698	0.456282	0.648187	0.935338
ENSMUSG00000027227	Sord	6202.48	-0.131618	0.287977	-0.457045	0.647639	0.935338
ENSMUSG00000027361	Gabpb1	2859.53	-0.0765246	0.167677	-0.45638	0.648117	0.935338
ENSMUSG00000027422	Rrbp1	34002.5	0.0917876	0.200907	0.456866	0.647767	0.935338
ENSMUSG00000027997	Casp6	1163.96	-0.0810476	0.177391	-0.456887	0.647753	0.935338
ENSMUSG00000031600	Vps37a	5774.54	0.0854442	0.186771	0.457482	0.647325	0.935338
ENSMUSG00000032468	Armc8	3380.53	-0.0746745	0.163629	-0.456365	0.648127	0.935338
ENSMUSG00000046110	Serinc4	15.9507	-0.176174	0.38583	-0.456609	0.647952	0.935338
ENSMUSG00000048796	Cyb561d1	356.005	0.0868613	0.189932	0.457328	0.647435	0.935338
ENSMUSG00000056228	Cars2	1738.2	0.14064	0.30813	0.45643	0.648081	0.935338
ENSMUSG00000059089	Fcgr4	88.5318	-0.170938	0.37451	-0.456432	0.648079	0.935338
ENSMUSG00000061288	Taok3	3538.91	-0.0818331	0.178862	-0.457519	0.647298	0.935338
ENSMUSG00000064280	Ccdc146	16.1351	-0.177369	0.388835	-0.456155	0.648278	0.935338
ENSMUSG00000079069	8430423G03Rik	7.57157	0.185382	0.405379	0.457305	0.647452	0.935338
ENSMUSG00000097204	Gm17690	248.094	0.129435	0.283705	0.456231	0.648224	0.935338
ENSMUSG00000001120	Pcbp3	2161.32	-0.0884176	0.193893	-0.456012	0.648382	0.935404
ENSMUSG00000027184	Caprin1	29499.1	-0.0768044	0.168468	-0.455899	0.648463	0.935438
ENSMUSG00000000787	Ddx3x	33988	-0.124324	0.272884	-0.455593	0.648682	0.935551
ENSMUSG00000055319	Sec23ip	4755.92	-0.072394	0.158926	-0.45552	0.648735	0.935551
ENSMUSG00000062588	Gm6104	19.2462	-0.174399	0.3829	-0.455469	0.648772	0.935551
ENSMUSG00000084141		477.788	0.112325	0.246512	0.455659	0.648635	0.935551
ENSMUSG00000039617	Gm7488	63.4034	0.134135	0.294691	0.455173	0.648985	0.935775
ENSMUSG00000000167	Pih1d2	276.011	-0.117805	0.259166	-0.454555	0.649429	0.935796
ENSMUSG00000015806	Qdpr	7660.01	-0.132716	0.291705	-0.454965	0.649135	0.935796
ENSMUSG00000031877	Ces2g	129.684	0.181617	0.399588	0.454511	0.649461	0.935796
ENSMUSG00000032637	Atxn2l	12954.6	0.0987343	0.217121	0.454743	0.649294	0.935796
ENSMUSG00000037740	Mrps26	2934.43	0.130378	0.286784	0.45462	0.649382	0.935796
ENSMUSG00000040616	Tmem51	90.054	-0.187679	0.41292	-0.454518	0.649456	0.935796
ENSMUSG00000079260	Tmppe	1710.79	-0.0858118	0.188794	-0.454525	0.649451	0.935796
ENSMUSG00000079491	H2-T10	2173.31	-0.141356	0.310812	-0.454796	0.649256	0.935796
ENSMUSG00000037788	Vopp1	7105.66	-0.0736184	0.162042	-0.454316	0.649601	0.935852
ENSMUSG00000059741	Myl3	22.9175	-0.187303	0.412291	-0.454297	0.649615	0.935852
ENSMUSG00000031227	Magee1	3988.79	-0.11858	0.261082	-0.454186	0.649695	0.935856
ENSMUSG00000038451	Spsb2	1236.74	-0.120742	0.265875	-0.454132	0.649734	0.935856
ENSMUSG00000056515	Rab31	14627.8	0.0881004	0.194037	0.45404	0.6498	0.935869
ENSMUSG00000001082	Mfsd10	6065.63	-0.0705168	0.155728	-0.452821	0.650677	0.93587
ENSMUSG00000005899	Smpd4	6825.43	-0.0815479	0.180163	-0.452634	0.650812	0.93587
ENSMUSG00000020086	H2afy2	493.893	0.1555	0.342556	0.453941	0.649871	0.93587
ENSMUSG00000020087	Tysnd1	1020.15	-0.0862083	0.190497	-0.452545	0.650876	0.93587
ENSMUSG00000020572	Nampt	10566	0.0860051	0.190025	0.452598	0.650838	0.93587
ENSMUSG00000021461	Fancc	1106.32	0.0875683	0.193064	0.453572	0.650137	0.93587
ENSMUSG00000024425	Ndfip1	8996.45	0.100593	0.222054	0.453012	0.65054	0.93587
ENSMUSG00000024604	Rbm22	6958.41	0.070338	0.155437	0.452516	0.650897	0.93587
ENSMUSG00000026921	Egfl7	411.849	0.148459	0.328009	0.452606	0.650833	0.93587
ENSMUSG00000027332	Ivd	1953.24	0.120108	0.265309	0.45271	0.650758	0.93587
ENSMUSG00000031774	Fam192a	5644.96	0.0884237	0.195088	0.453249	0.650369	0.93587
ENSMUSG00000033671	Cep350	3894.05	-0.135844	0.299706	-0.453258	0.650363	0.93587
ENSMUSG00000041225	Arhgap12	6746.95	-0.103825	0.228755	-0.45387	0.649922	0.93587
ENSMUSG00000045007	Tubg2	122.872	0.161324	0.356083	0.453053	0.650511	0.93587
ENSMUSG00000046756	Mrps7	4830.9	0.135432	0.298703	0.453398	0.650262	0.93587
ENSMUSG00000056735	A930024E05Rik	244.702	-0.106223	0.234092	-0.453765	0.649998	0.93587
ENSMUSG00000080850	Gm12439	108.477	0.176255	0.388533	0.453643	0.650086	0.93587
ENSMUSG00000081255	Gm5380	7.54406	0.186497	0.411943	0.452724	0.650747	0.93587
ENSMUSG00000081643	Gm11605	42.7067	0.149242	0.329513	0.452916	0.650609	0.93587
ENSMUSG00000005078	Jkamp	2458.42	-0.070934	0.157305	-0.450933	0.652038	0.935874
ENSMUSG00000021192	Golga5	3338.51	-0.0788814	0.174737	-0.451429	0.65168	0.935874
ENSMUSG00000022076	Klhl1	531.382	0.108507	0.240397	0.451369	0.651724	0.935874
ENSMUSG00000022704	Qtrt2	1830.38	0.0932195	0.207044	0.450239	0.652538	0.935874
ENSMUSG00000023918	Adgrf4	11.2465	0.185075	0.41016	0.451225	0.651827	0.935874
ENSMUSG00000024446	Rpp21	1239.74	0.128871	0.286353	0.450042	0.65268	0.935874
ENSMUSG00000028126	Pip5k1a	5894.84	0.0802586	0.178312	0.450102	0.652637	0.935874
ENSMUSG00000029089	5730480H06Rik	828.924	0.0920508	0.204625	0.449851	0.652818	0.935874
ENSMUSG00000029402	Snrnp35	1682.84	0.0853831	0.189437	0.450721	0.652191	0.935874
ENSMUSG00000030016	Zfp638	9229.96	0.0700196	0.155762	0.449528	0.65305	0.935874
ENSMUSG00000030868	Dctn5	4380.04	-0.0799185	0.177249	-0.450883	0.652074	0.935874
ENSMUSG00000032280	Tle3	5451.04	0.0829644	0.184275	0.45022	0.652552	0.935874
ENSMUSG00000032666	1700025G04Rik	6134.45	-0.0953121	0.211925	-0.449746	0.652894	0.935874
ENSMUSG00000034429	Zfp707	830.551	-0.0937517	0.207343	-0.452159	0.651155	0.935874
ENSMUSG00000034543	Morc2a	8084.83	0.0743479	0.164657	0.451533	0.651606	0.935874
ENSMUSG00000034566	Atp5h	10837.8	0.115496	0.255741	0.451614	0.651547	0.935874
ENSMUSG00000036086	Zranb3	2518.91	-0.141597	0.314847	-0.449731	0.652904	0.935874
ENSMUSG00000037762	Slc16a9	27.0031	-0.175337	0.388823	-0.450943	0.652031	0.935874
ENSMUSG00000040022	Rab11fip2	2223.42	0.131691	0.291951	0.451073	0.651937	0.935874
ENSMUSG00000040782	Cop1	4058.73	0.0759628	0.168973	0.449556	0.653031	0.935874
ENSMUSG00000041020	Map7d2	114.06	0.124637	0.276459	0.450835	0.652108	0.935874
ENSMUSG00000042508	Dmtf1	5662.41	0.109531	0.242777	0.451158	0.651875	0.935874
ENSMUSG00000043635	Adamts3	32.873	-0.177047	0.392514	-0.451058	0.651947	0.935874
ENSMUSG00000054874	Pcnx3	7004.77	-0.0861482	0.191634	-0.449546	0.653038	0.935874
ENSMUSG00000057469	E2f6	2700.65	-0.0858765	0.190754	-0.450195	0.65257	0.935874
ENSMUSG00000061887	Ssbp3	6739.51	-0.0850944	0.189004	-0.450225	0.652548	0.935874
ENSMUSG00000063754	Gm10136	11.9524	-0.176854	0.39249	-0.450595	0.652282	0.935874
ENSMUSG00000065304	Gm23245	17.3158	0.183301	0.407815	0.44947	0.653093	0.935874
ENSMUSG00000082988	Gm5903	29.0012	-0.164161	0.362874	-0.452393	0.650986	0.935874
ENSMUSG00000083245	Gm11185	23.8711	0.176386	0.391711	0.450295	0.652497	0.935874
ENSMUSG00000085143	Gm11520	66.1657	-0.160547	0.35666	-0.450139	0.65261	0.935874
ENSMUSG00000086363	A330102I10Rik	79.1225	-0.160315	0.35665	-0.449502	0.65307	0.935874
ENSMUSG00000086952	Gm12596	9.72488	0.186315	0.412701	0.451453	0.651663	0.935874
ENSMUSG00000090272	Mndal	523.697	-0.102979	0.228959	-0.44977	0.652876	0.935874
ENSMUSG00000091462	Gm17084	22.9908	0.168751	0.373387	0.451947	0.651307	0.935874
ENSMUSG00000091562	Crybg3	283.481	-0.173624	0.383951	-0.452204	0.651122	0.935874
ENSMUSG00000091931	Gon7	845.483	-0.0835476	0.185076	-0.451423	0.651684	0.935874
ENSMUSG00000094463	Gm8546	31.7209	-0.1552	0.344792	-0.450127	0.652619	0.935874
ENSMUSG00000020105	Lrig3	2527.96	-0.091945	0.2049	-0.448731	0.653626	0.936229
ENSMUSG00000032403	2300009A05Rik	498.006	-0.114541	0.255258	-0.448726	0.653629	0.936229
ENSMUSG00000035131	Brinp3	12.1572	0.185422	0.413209	0.448738	0.653621	0.936229
ENSMUSG00000054426	A930005H10Rik	58.3442	0.159757	0.355903	0.448877	0.65352	0.936229
ENSMUSG00000070729	Gm12966	110.334	-0.109853	0.244695	-0.448938	0.653477	0.936229
ENSMUSG00000097874	C030010L15Rik	14.9893	-0.172719	0.385084	-0.448522	0.653776	0.936358
ENSMUSG00000041859	Mcm3	36561.6	0.0736354	0.164251	0.44831	0.653929	0.936494
ENSMUSG00000020898	Ctc1	4853.37	-0.107018	0.238756	-0.44823	0.653987	0.936495
ENSMUSG00000003662	Ciao1	4202.84	-0.0911027	0.203361	-0.447986	0.654163	0.93657
ENSMUSG00000020954	Strn3	6487.41	-0.111886	0.24974	-0.44801	0.654146	0.93657
ENSMUSG00000042772	Smg7	7687.25	0.0742442	0.165755	0.447916	0.654213	0.93657
ENSMUSG00000018740	Slc25a35	138.091	-0.149077	0.333031	-0.447636	0.654416	0.936632
ENSMUSG00000023571	C1qtnf12	2127.48	0.104603	0.233648	0.447696	0.654373	0.936632
ENSMUSG00000051977	Prdm9	420.324	-0.128699	0.28752	-0.447617	0.65443	0.936632
ENSMUSG00000024969	Mark2	4061.64	0.0714257	0.159656	0.447374	0.654605	0.936718
ENSMUSG00000097265	Gm26803	17.1916	0.181333	0.405263	0.447446	0.654553	0.936718
ENSMUSG00000006276	Eps15l1	4625.79	0.0681916	0.152509	0.44713	0.654781	0.936804
ENSMUSG00000028012	Rrh	8.32444	0.181768	0.406486	0.447169	0.654753	0.936804
ENSMUSG00000026275	Ppp1r7	4944.97	0.0877087	0.196295	0.446822	0.655004	0.936929
ENSMUSG00000030796	Tead2	8695.65	-0.137974	0.308882	-0.446689	0.655099	0.936929
ENSMUSG00000045629	Sh3tc2	359.097	-0.175183	0.392131	-0.446745	0.655059	0.936929
ENSMUSG00000048440	Cyp4f16	1917.46	-0.0779317	0.174373	-0.446926	0.654929	0.936929
ENSMUSG00000021877	Arf4	22594.3	-0.0872774	0.195578	-0.446255	0.655413	0.937048
ENSMUSG00000025386	Pde6g	13.6602	0.178042	0.398761	0.446487	0.655245	0.937048
ENSMUSG00000032519	Slc25a38	1193.42	-0.139512	0.312545	-0.446374	0.655327	0.937048
ENSMUSG00000098753		34.0798	-0.171349	0.383937	-0.446295	0.655384	0.937048
ENSMUSG00000035547	Capn5	1826.84	-0.161667	0.362526	-0.445947	0.655636	0.937224
ENSMUSG00000086589	Gm12915	11.8165	-0.181761	0.407605	-0.445924	0.655652	0.937224
ENSMUSG00000025195	Dnmbp	2546.97	-0.0972506	0.218302	-0.445487	0.655968	0.937427
ENSMUSG00000041702	Btbd7	2777.02	-0.154734	0.347336	-0.445487	0.655968	0.937427
ENSMUSG00000060708	Bloc1s4	1427.68	0.106234	0.238435	0.445548	0.655924	0.937427
ENSMUSG00000095079	Igha	21.0604	-0.180644	0.405692	-0.445274	0.656122	0.937565
ENSMUSG00000017858	Ift52	2758.56	0.086889	0.195265	0.44498	0.656334	0.937581
ENSMUSG00000033107	Rnf125	25.765	-0.169279	0.380304	-0.445116	0.656236	0.937581
ENSMUSG00000034120	Srsf2	18580.5	0.0820943	0.184493	0.444972	0.65634	0.937581
ENSMUSG00000036339	Tmem260	1669.31	-0.126553	0.284429	-0.444938	0.656364	0.937581
ENSMUSG00000025192	Entpd7	896.037	-0.0735351	0.165415	-0.444549	0.656645	0.937652
ENSMUSG00000027104	Atf2	4454.16	-0.0949757	0.213634	-0.444571	0.65663	0.937652
ENSMUSG00000036810	Cnep1r1	5170.7	-0.0933408	0.209883	-0.444728	0.656516	0.937652
ENSMUSG00000062040	Zfp27	953.979	-0.0830677	0.186813	-0.444656	0.656568	0.937652
ENSMUSG00000024600	Slc27a6	71.171	-0.178037	0.400624	-0.444399	0.656754	0.937724
ENSMUSG00000056493	Foxk1	3442.9	0.0930952	0.209542	0.44428	0.65684	0.937765
ENSMUSG00000025784	Clec3b	14.4407	-0.181401	0.408462	-0.444107	0.656965	0.937778
ENSMUSG00000082028	Gm1826	9.38824	-0.183408	0.412922	-0.44417	0.65692	0.937778
ENSMUSG00000041870	Ankrd13a	10551.7	-0.0919169	0.207025	-0.44399	0.65705	0.937817
ENSMUSG00000025198	Erlin1	8102.75	0.0834743	0.188177	0.443596	0.657335	0.938042
ENSMUSG00000036186	Fam69b	770.331	0.127831	0.288121	0.443672	0.65728	0.938042
ENSMUSG00000074862	BC025920	371.038	-0.111227	0.250776	-0.443531	0.657382	0.938042
ENSMUSG00000020834	Dhrs13	1262.53	-0.100139	0.225824	-0.443436	0.65745	0.938058
ENSMUSG00000000915	Hip1r	4598.91	0.0965878	0.219544	0.439948	0.659975	0.938098
ENSMUSG00000001089	Luzp1	8902.43	0.0987023	0.225956	0.43682	0.662242	0.938098
ENSMUSG00000002870	Mcm2	29854.4	0.0664219	0.153422	0.432935	0.665062	0.938098
ENSMUSG00000003378	Grik5	2848.38	-0.135563	0.309886	-0.437461	0.661777	0.938098
ENSMUSG00000006576	Slc4a3	2031.54	-0.146629	0.338791	-0.4328	0.66516	0.938098
ENSMUSG00000007812	Zfp655	4495.58	-0.0834864	0.190474	-0.438309	0.661162	0.938098
ENSMUSG00000008200	Fnbp4	4148.5	0.094233	0.215615	0.437043	0.662081	0.938098
ENSMUSG00000015149	Sirt2	7227.97	0.110668	0.253094	0.437259	0.661924	0.938098
ENSMUSG00000016619	Nup50	7677.89	0.108259	0.245348	0.441246	0.659035	0.938098
ENSMUSG00000016756	Cmah	113.195	-0.178317	0.409791	-0.435142	0.663459	0.938098
ENSMUSG00000018547	Pip4k2b	6194.53	-0.0798215	0.184567	-0.43248	0.665392	0.938098
ENSMUSG00000019320	Noxo1	238.198	0.166181	0.383228	0.433634	0.664554	0.938098
ENSMUSG00000019986	Ahi1	2265.11	0.105436	0.240045	0.439233	0.660493	0.938098
ENSMUSG00000019996	Map7	20.0658	0.176371	0.405701	0.434731	0.663758	0.938098
ENSMUSG00000020261	Slc36a1	3048.02	-0.143386	0.330938	-0.433271	0.664818	0.938098
ENSMUSG00000020400	Tnip1	2645.43	-0.102337	0.235189	-0.435127	0.66347	0.938098
ENSMUSG00000020415	Pttg1	3860.55	0.0857136	0.197978	0.432944	0.665055	0.938098
ENSMUSG00000020659	Cbll1	1226.24	-0.0955742	0.219822	-0.434781	0.663722	0.938098
ENSMUSG00000020698	Cct6b	19.2637	0.165987	0.378079	0.439028	0.660641	0.938098
ENSMUSG00000021068	Nin	3038.55	0.107258	0.244519	0.43865	0.660915	0.938098
ENSMUSG00000021112	Mpp5	4077.01	-0.0961932	0.21852	-0.440203	0.65979	0.938098
ENSMUSG00000021140	Pcnx	4579.87	-0.131581	0.302053	-0.435621	0.663111	0.938098
ENSMUSG00000021301	Hecw1	59.0692	-0.162136	0.374965	-0.432404	0.665448	0.938098
ENSMUSG00000022204	Ngdn	4673.19	0.126305	0.287662	0.439073	0.660608	0.938098
ENSMUSG00000022436	Sh3bp1	1604.58	0.12119	0.277945	0.436021	0.662822	0.938098
ENSMUSG00000022596	Slurp1	7.51716	0.166424	0.384663	0.432648	0.66527	0.938098
ENSMUSG00000022881	Rfc4	7099.67	0.0879197	0.200591	0.438304	0.661166	0.938098
ENSMUSG00000024082	Ndufaf7	2027.06	0.0770361	0.174367	0.441805	0.65863	0.938098
ENSMUSG00000024084	Qpct	3426.08	0.141255	0.321377	0.43953	0.660277	0.938098
ENSMUSG00000024174	Pot1b	1167.91	-0.0970935	0.221201	-0.438938	0.660706	0.938098
ENSMUSG00000024287	Thoc1	5094.58	0.123422	0.280086	0.440657	0.659461	0.938098
ENSMUSG00000024369	Nelfe	4771.44	0.102768	0.237066	0.433497	0.664653	0.938098
ENSMUSG00000024382	Ercc3	6507.92	0.0969022	0.219993	0.440478	0.659591	0.938098
ENSMUSG00000024667	Tmem216	867.913	0.0940989	0.213284	0.44119	0.659075	0.938098
ENSMUSG00000024772	Ehd1	11222.9	0.12776	0.293041	0.435981	0.662851	0.938098
ENSMUSG00000024792	Zfpl1	2628.69	-0.0765087	0.175673	-0.435518	0.663186	0.938098
ENSMUSG00000024833	Pola2	10332	0.0730713	0.165043	0.442742	0.657952	0.938098
ENSMUSG00000027201	Myef2	8504.52	0.118051	0.267967	0.440543	0.659544	0.938098
ENSMUSG00000027259	Adal	1051.07	0.0919363	0.212575	0.432488	0.665387	0.938098
ENSMUSG00000027381	Bcl2l11	1607.2	-0.166936	0.381161	-0.437966	0.661411	0.938098
ENSMUSG00000027428	Rbbp9	2214.19	-0.118446	0.271304	-0.43658	0.662416	0.938098
ENSMUSG00000027954	Efna1	880.895	-0.134214	0.303834	-0.441736	0.65868	0.938098
ENSMUSG00000028436	Dcaf12	7769.89	-0.0999089	0.229393	-0.435535	0.663174	0.938098
ENSMUSG00000028614	Ndc1	9373.77	0.0718848	0.165711	0.433795	0.664437	0.938098
ENSMUSG00000028743	Akr7a5	2013.07	0.0995577	0.225758	0.440994	0.659217	0.938098
ENSMUSG00000029053	Prkcz	59.281	0.172374	0.398156	0.432932	0.665064	0.938098
ENSMUSG00000029265	Dr1	4596.42	0.108415	0.246844	0.439205	0.660513	0.938098
ENSMUSG00000029313	Aff1	8643.15	0.0823863	0.190418	0.43266	0.665262	0.938098
ENSMUSG00000029480	Dhx37	3497.38	0.110368	0.252481	0.437132	0.662016	0.938098
ENSMUSG00000030000	Add2	46.8583	0.171452	0.391708	0.437702	0.661602	0.938098
ENSMUSG00000030600	Lrfn1	186.181	0.158025	0.35848	0.440818	0.659345	0.938098
ENSMUSG00000030815	Phkg2	1881.03	-0.0699762	0.160049	-0.437217	0.661954	0.938098
ENSMUSG00000031155	Pim2	849.804	-0.0865662	0.199314	-0.434322	0.664055	0.938098
ENSMUSG00000031918	Mtmr2	10654.2	0.077117	0.175627	0.439094	0.660593	0.938098
ENSMUSG00000031930	Wwp2	7064.47	-0.0724232	0.167405	-0.432623	0.665289	0.938098
ENSMUSG00000032369	Plscr1	3751.17	0.0899415	0.203158	0.442716	0.657971	0.938098
ENSMUSG00000032412	Atp1b3	26898.9	-0.127739	0.293978	-0.434519	0.663911	0.938098
ENSMUSG00000032481	Smarcc1	18429.8	0.0952451	0.215007	0.442987	0.657775	0.938098
ENSMUSG00000032878	Ccdc85a	115.394	-0.17203	0.396215	-0.434183	0.664156	0.938098
ENSMUSG00000033356	Pus7l	650.584	0.128454	0.29576	0.434319	0.664057	0.938098
ENSMUSG00000033411	Ctdspl2	2980.62	-0.146556	0.331449	-0.442168	0.658367	0.938098
ENSMUSG00000033720	Sfxn5	708.284	0.104288	0.23828	0.43767	0.661626	0.938098
ENSMUSG00000033788	Dysf	2963.12	0.0941478	0.216003	0.435864	0.662935	0.938098
ENSMUSG00000035045	Zc3h12b	792.547	-0.12555	0.2852	-0.440217	0.65978	0.938098
ENSMUSG00000035109	Shc4	421.607	-0.0932105	0.214785	-0.433972	0.664309	0.938098
ENSMUSG00000035392	Dennd1a	3292.91	-0.109736	0.247614	-0.443172	0.657641	0.938098
ENSMUSG00000035478	Mbd3	14191.7	0.122229	0.276511	0.442042	0.658459	0.938098
ENSMUSG00000035578	Iqcg	161.253	0.137212	0.312708	0.438786	0.660816	0.938098
ENSMUSG00000036109	Mbnl3	649.432	-0.126834	0.288353	-0.439855	0.660042	0.938098
ENSMUSG00000036291	Ap5m1	651.342	-0.0916551	0.207138	-0.442484	0.658139	0.938098
ENSMUSG00000037461	Ints7	6247.79	0.079233	0.179004	0.442632	0.658032	0.938098
ENSMUSG00000037594	BC022687	2875.19	0.156747	0.359864	0.435571	0.663148	0.938098
ENSMUSG00000037730	Mynn	2000.88	-0.0980887	0.225769	-0.434465	0.66395	0.938098
ENSMUSG00000037827	Gm5884	122.594	-0.126809	0.286866	-0.44205	0.658453	0.938098
ENSMUSG00000038236	Hoxa7	107.846	-0.161451	0.371144	-0.435009	0.663556	0.938098
ENSMUSG00000038324	Trpc4ap	12977.3	-0.0754922	0.173616	-0.434823	0.663691	0.938098
ENSMUSG00000038524	Fchsd1	1437.34	-0.11889	0.273678	-0.434415	0.663987	0.938098
ENSMUSG00000038550	Ciart	537.825	-0.131638	0.299682	-0.439258	0.660474	0.938098
ENSMUSG00000038552	Fndc4	4849.63	-0.108119	0.2497	-0.432995	0.665018	0.938098
ENSMUSG00000038822	Hace1	2420.21	-0.0949378	0.219566	-0.432388	0.665459	0.938098
ENSMUSG00000038880	Mrps34	1728.24	0.129529	0.296685	0.436588	0.66241	0.938098
ENSMUSG00000039131	Gipc2	46.3471	0.171315	0.395145	0.433551	0.664615	0.938098
ENSMUSG00000040372	Gpr63	134.477	-0.148475	0.339165	-0.437767	0.661555	0.938098
ENSMUSG00000040451	Sgms1	2531.31	-0.0871354	0.200037	-0.435595	0.66313	0.938098
ENSMUSG00000040904	Gm21988	23.3612	-0.182114	0.41317	-0.440773	0.659377	0.938098
ENSMUSG00000041268	Dmxl2	2137.78	-0.135786	0.308741	-0.439807	0.660077	0.938098
ENSMUSG00000041679	Lrrc29	63.9825	0.138443	0.312622	0.442845	0.657878	0.938098
ENSMUSG00000041712	Ubr7	5773.56	-0.0823011	0.188432	-0.436768	0.66228	0.938098
ENSMUSG00000041775	Mapk1ip1	451.113	-0.112164	0.255831	-0.438428	0.661076	0.938098
ENSMUSG00000042211	Fbxo38	6656.83	0.110162	0.254431	0.432974	0.665034	0.938098
ENSMUSG00000042569	Dhrs7b	2629.51	0.0910573	0.209526	0.434587	0.663862	0.938098
ENSMUSG00000042662	Dusp15	229.004	0.0996584	0.227605	0.437857	0.66149	0.938098
ENSMUSG00000042770	Hebp1	2142.73	-0.135105	0.306684	-0.440534	0.659551	0.938098
ENSMUSG00000042814	Mcts2	922.832	0.129105	0.297041	0.434637	0.663826	0.938098
ENSMUSG00000043733	Ptpn11	32052.5	0.0789489	0.180454	0.437502	0.661747	0.938098
ENSMUSG00000045777	Ifitm10	1710.77	0.12906	0.291414	0.442875	0.657857	0.938098
ENSMUSG00000045795	Whamm	873.797	0.0808553	0.185541	0.435781	0.662996	0.938098
ENSMUSG00000046096	BC030336	3360.19	0.100812	0.229088	0.440059	0.659894	0.938098
ENSMUSG00000046934	Csl	14.2519	0.172937	0.397153	0.435442	0.663242	0.938098
ENSMUSG00000047824	Pygo2	7201.17	0.0705042	0.159711	0.44145	0.658887	0.938098
ENSMUSG00000049624	Slc17a5	1309.06	-0.112421	0.257997	-0.435746	0.663021	0.938098
ENSMUSG00000052364	B630019K06Rik	711.996	0.11236	0.259257	0.433393	0.664729	0.938098
ENSMUSG00000052915	Msl1	5599.76	-0.090407	0.207359	-0.435992	0.662843	0.938098
ENSMUSG00000053730	Tmem39b	1422.32	-0.089808	0.204805	-0.438504	0.661021	0.938098
ENSMUSG00000055210	Foxd2	226.457	0.131259	0.302836	0.433432	0.664701	0.938098
ENSMUSG00000056904	Gm5620	140.832	0.134405	0.30468	0.441135	0.659115	0.938098
ENSMUSG00000057335	Cep170	11914.4	0.1202	0.276161	0.435255	0.663378	0.938098
ENSMUSG00000058715	Fcer1g	34.3578	-0.170367	0.392039	-0.434566	0.663878	0.938098
ENSMUSG00000061119	Prcp	2354.33	-0.0857648	0.196856	-0.435673	0.663074	0.938098
ENSMUSG00000062012	Zfp13	680.814	-0.118016	0.271595	-0.434531	0.663903	0.938098
ENSMUSG00000062369	Usp17lb	8.85313	0.175382	0.396987	0.441782	0.658647	0.938098
ENSMUSG00000064043	Trerf1	1097.85	-0.092786	0.211319	-0.439081	0.660603	0.938098
ENSMUSG00000073674		10.2625	0.181025	0.41321	0.438095	0.661318	0.938098
ENSMUSG00000074635	3110070M22Rik	40.053	0.139161	0.316385	0.439848	0.660047	0.938098
ENSMUSG00000078995	Zfp456	121.163	-0.112437	0.254674	-0.441495	0.658855	0.938098
ENSMUSG00000080711	Gm11686	57.1197	0.159779	0.368987	0.43302	0.665	0.938098
ENSMUSG00000080717	B230307C23Rik	301.41	0.137648	0.317764	0.433178	0.664886	0.938098
ENSMUSG00000081824	BC002163	533.691	0.156934	0.361382	0.43426	0.664099	0.938098
ENSMUSG00000082321	Gm14253	13.7636	0.174499	0.397797	0.438663	0.660906	0.938098
ENSMUSG00000082820	Gm13803	16.4322	-0.173969	0.397753	-0.437379	0.661837	0.938098
ENSMUSG00000085037	4933421O10Rik	255.808	-0.133553	0.306578	-0.435626	0.663108	0.938098
ENSMUSG00000085399	Foxd2os	1541.46	0.0883498	0.200747	0.440104	0.659862	0.938098
ENSMUSG00000086851	A430108G06Rik	23.6728	0.153325	0.348915	0.439434	0.660347	0.938098
ENSMUSG00000087151	Gm14022	16.4597	0.181862	0.411293	0.442172	0.658365	0.938098
ENSMUSG00000087259	2610035D17Rik	63.6091	0.135388	0.310874	0.435508	0.663194	0.938098
ENSMUSG00000089791	Gm3555	19.6463	0.166856	0.378407	0.440942	0.659255	0.938098
ENSMUSG00000090891	D6Ertd527e	9.04933	0.178953	0.412128	0.434216	0.664131	0.938098
ENSMUSG00000091534	Gm17195	12.1195	0.181925	0.411287	0.44233	0.65825	0.938098
ENSMUSG00000094498	Gm10582	11.2498	-0.181764	0.411572	-0.441632	0.658755	0.938098
ENSMUSG00000096655	1700065D16Rik	11.3695	-0.180551	0.410882	-0.439423	0.660355	0.938098
ENSMUSG00000097509	B230322F03Rik	7.63336	0.179529	0.413188	0.434497	0.663927	0.938098
ENSMUSG00000097727	F630040K05Rik	11.9307	0.178885	0.409738	0.436584	0.662413	0.938098
ENSMUSG00000097757	Gm17518	103.063	0.128123	0.292245	0.438411	0.661088	0.938098
ENSMUSG00000097852	4933405D12Rik	17.811	0.172832	0.395745	0.436726	0.66231	0.938098
ENSMUSG00000097915	A330009N23Rik	32.733	0.161829	0.367665	0.440155	0.659825	0.938098
ENSMUSG00000097993	Ptprv	250.303	-0.165677	0.38209	-0.433608	0.664573	0.938098
ENSMUSG00000097999	Gm9061	8.2762	0.18104	0.413017	0.438335	0.661143	0.938098
ENSMUSG00000098035	Gm5335	11.5644	0.17729	0.406846	0.435767	0.663005	0.938098
ENSMUSG00000032323	Cyp11a1	7.65395	0.178177	0.412333	0.432118	0.665656	0.938293
ENSMUSG00000025020	Slit1	10.6306	0.178039	0.412231	0.431892	0.66582	0.93843
ENSMUSG00000052572	Dlg2	172.069	-0.17461	0.404417	-0.431758	0.665918	0.93843
ENSMUSG00000097296	Gm26532	562.094	0.129669	0.300336	0.431746	0.665926	0.93843
ENSMUSG00000087519	AV039307	20.5616	0.165386	0.383167	0.431629	0.666011	0.938467
ENSMUSG00000013846	St3gal1	2424.29	-0.128917	0.299041	-0.431102	0.666394	0.938519
ENSMUSG00000024079	Eif2ak2	11098.6	-0.0912074	0.211554	-0.43113	0.666374	0.938519
ENSMUSG00000028343	Erp44	8560.98	-0.0764724	0.177279	-0.431368	0.666201	0.938519
ENSMUSG00000041079	Rwdd2b	1178.64	0.0887885	0.205815	0.4314	0.666178	0.938519
ENSMUSG00000047248	C2cd3	3640.5	-0.137299	0.318413	-0.431199	0.666324	0.938519
ENSMUSG00000066626	Gm5121	8.83196	0.178181	0.413095	0.431332	0.666227	0.938519
ENSMUSG00000028214	Gem	3056.74	-0.112282	0.260588	-0.430879	0.666556	0.938665
ENSMUSG00000081656	Gm11246	14.2212	0.174219	0.404656	0.430535	0.666807	0.938936
ENSMUSG00000013593	Ndufs2	24626.6	0.096521	0.224315	0.430292	0.666983	0.939096
ENSMUSG00000029826	Zc3hav1	13164.1	0.0859841	0.199861	0.43022	0.667036	0.939096
ENSMUSG00000025453	Nnt	9990.98	-0.0863551	0.200946	-0.429742	0.667383	0.939259
ENSMUSG00000026039	Sgol2a	5866.94	-0.0893335	0.207825	-0.429849	0.667306	0.939259
ENSMUSG00000048616	Nog	517.178	0.174915	0.406903	0.429869	0.667291	0.939259
ENSMUSG00000073542	Cep76	2411.49	-0.0749936	0.174479	-0.429814	0.667331	0.939259
ENSMUSG00000038495	Otud7b	6708.34	0.0948951	0.220869	0.429644	0.667454	0.939277
ENSMUSG00000019578	Ubxn6	4826.34	-0.0933327	0.217314	-0.429484	0.667571	0.93936
ENSMUSG00000020739	Nup85	9395.76	0.0928338	0.21636	0.42907	0.667872	0.939553
ENSMUSG00000033282	Rpgrip1l	1777.02	-0.117227	0.27325	-0.429011	0.667915	0.939553
ENSMUSG00000089648	Gm15790	10.9387	-0.172399	0.40176	-0.429111	0.667843	0.939553
ENSMUSG00000097059	Fam120aos	184.86	-0.101815	0.237345	-0.428977	0.66794	0.939553
ENSMUSG00000030870	Ubfd1	3590.67	-0.0935613	0.218171	-0.428844	0.668037	0.939607
ENSMUSG00000039206	Daglb	2148.84	-0.0727201	0.169661	-0.428619	0.6682	0.939707
ENSMUSG00000043262	Uevld	1172.64	0.124253	0.289912	0.428588	0.668223	0.939707
ENSMUSG00000037326	Capn15	1242.43	0.0826646	0.192925	0.42848	0.668302	0.939736
ENSMUSG00000034308	Sdr42e1	66.4272	-0.16397	0.382752	-0.428398	0.668361	0.939738
ENSMUSG00000021557	Agtpbp1	2753.29	0.0671273	0.156788	0.428142	0.668548	0.939867
ENSMUSG00000024727	Trpm6	52.3367	-0.168515	0.393695	-0.428034	0.668626	0.939867
ENSMUSG00000089704	Galnt2	15.1279	0.175012	0.408813	0.428097	0.66858	0.939867
ENSMUSG00000003573	Homer3	7553.07	-0.0899082	0.210331	-0.427461	0.669043	0.940208
ENSMUSG00000058260	Serpina9	21.4117	-0.173166	0.405062	-0.427505	0.669012	0.940208
ENSMUSG00000086879	Gm14012	18.4697	0.174508	0.408156	0.42755	0.668978	0.940208
ENSMUSG00000026977	2007-03-01	5060.3	-0.124976	0.292536	-0.427218	0.669221	0.940376
ENSMUSG00000000301	Pemt	381.298	0.145235	0.341543	0.425233	0.670667	0.940379
ENSMUSG00000000441	Raf1	9216	0.0632413	0.148595	0.425595	0.670403	0.940379
ENSMUSG00000002372	Ranbp3	11451.1	0.0998588	0.235167	0.424629	0.671107	0.940379
ENSMUSG00000003992	Ssbp2	2517.08	0.0712177	0.167447	0.425315	0.670607	0.940379
ENSMUSG00000020238	Ncln	7937.97	-0.0851209	0.200695	-0.424131	0.67147	0.940379
ENSMUSG00000020740	Gga3	1945.07	0.0854416	0.201157	0.424751	0.671018	0.940379
ENSMUSG00000021619	Atg10	696.454	-0.0968415	0.227437	-0.425795	0.670257	0.940379
ENSMUSG00000022841	Ap2m1	25346.7	0.092819	0.217905	0.425962	0.670136	0.940379
ENSMUSG00000023015	Racgap1	19229.9	0.0695336	0.163982	0.424033	0.671542	0.940379
ENSMUSG00000026062	Slc9a2	7.32532	0.175284	0.411988	0.425458	0.670503	0.940379
ENSMUSG00000026546	Cfap45	25.6462	0.157752	0.370455	0.425834	0.670229	0.940379
ENSMUSG00000026771	Spopl	2008.86	0.106074	0.250083	0.424156	0.671452	0.940379
ENSMUSG00000026924	Sec16a	6234.01	-0.084886	0.200061	-0.424301	0.671346	0.940379
ENSMUSG00000027427	Polr3f	2189.23	0.0843278	0.197739	0.42646	0.669773	0.940379
ENSMUSG00000027474	Ccm2l	10.4351	0.17632	0.413117	0.426803	0.669523	0.940379
ENSMUSG00000028331	Trmo	753.154	-0.0986657	0.232016	-0.425253	0.670652	0.940379
ENSMUSG00000029073	Cptp	2823.6	0.0929226	0.217797	0.426648	0.669636	0.940379
ENSMUSG00000029518	Rab35	11159.6	0.0720863	0.169619	0.42499	0.670844	0.940379
ENSMUSG00000029780	Nt5c3	2347.55	0.0831689	0.195207	0.426054	0.670068	0.940379
ENSMUSG00000030835	Nomo1	16918.9	0.0761279	0.179182	0.424865	0.670935	0.940379
ENSMUSG00000033475	Tomm6	20.1342	-0.174561	0.409498	-0.426281	0.669903	0.940379
ENSMUSG00000033966	Cdkl4	14.1724	-0.173562	0.406548	-0.426917	0.66944	0.940379
ENSMUSG00000035694	Caps2	89.3748	0.174245	0.410208	0.424772	0.671003	0.940379
ENSMUSG00000036766	Dner	56.9812	-0.158284	0.372894	-0.424475	0.67122	0.940379
ENSMUSG00000037251	Pomk	3511.83	-0.077841	0.183382	-0.424475	0.67122	0.940379
ENSMUSG00000038943	Prc1	18055.5	0.0764548	0.179673	0.425523	0.670456	0.940379
ENSMUSG00000043822	Adamtsl5	2890.93	-0.129146	0.303952	-0.424889	0.670918	0.940379
ENSMUSG00000051457	Spn	350.629	-0.171745	0.402894	-0.426277	0.669906	0.940379
ENSMUSG00000052698	Tln2	2862.5	0.0880213	0.206796	0.425642	0.670368	0.940379
ENSMUSG00000063888	Rpl7l1	9754.79	0.104692	0.246521	0.424679	0.671071	0.940379
ENSMUSG00000074006	Omp	64.9957	-0.143239	0.337293	-0.424673	0.671075	0.940379
ENSMUSG00000081998	Gm13245	12.5434	-0.169082	0.398525	-0.42427	0.671369	0.940379
ENSMUSG00000085030	2810455O05Rik	185.224	0.0966451	0.227691	0.424456	0.671233	0.940379
ENSMUSG00000085767	Gm13563	171.124	-0.151847	0.355971	-0.42657	0.669692	0.940379
ENSMUSG00000087507	Gm16141	19.8544	-0.161569	0.380605	-0.424507	0.671196	0.940379
ENSMUSG00000095588	Gm12350	43.691	-0.148015	0.346953	-0.426614	0.66966	0.940379
ENSMUSG00000096001	2610528A11Rik	93.7107	0.171275	0.403905	0.424049	0.67153	0.940379
ENSMUSG00000096299	Gm21814	21.6795	-0.159973	0.376702	-0.424668	0.671078	0.940379
ENSMUSG00000097324	Carmn	7.94503	0.171525	0.403508	0.425085	0.670775	0.940379
ENSMUSG00000097378	B230208H11Rik	67.1113	-0.123644	0.291301	-0.424454	0.671235	0.940379
ENSMUSG00000013415	Igf2bp1	1305.44	0.0940651	0.22228	0.423182	0.672162	0.940627
ENSMUSG00000020083	Fam241b	200.052	-0.131162	0.310006	-0.423095	0.672226	0.940627
ENSMUSG00000021217	Tshz3	571.374	-0.140321	0.331769	-0.422948	0.672333	0.940627
ENSMUSG00000024383	Map3k2	5439.17	-0.106328	0.250983	-0.423646	0.671824	0.940627
ENSMUSG00000026034	Clk1	6423.28	-0.128346	0.303165	-0.423356	0.672036	0.940627
ENSMUSG00000027342	Pcna	28014.3	-0.0746786	0.176485	-0.423143	0.672191	0.940627
ENSMUSG00000028433	Ubap2	15800	0.0673172	0.159204	0.422836	0.672415	0.940627
ENSMUSG00000030246	Ldhb	979.42	0.11879	0.280901	0.422889	0.672377	0.940627
ENSMUSG00000032786	Alas1	4852.49	-0.110801	0.26188	-0.423099	0.672223	0.940627
ENSMUSG00000037533	Rapgef6	3440.79	-0.110355	0.260716	-0.423277	0.672093	0.940627
ENSMUSG00000085054	Gm15834	59.0963	0.140913	0.333171	0.422946	0.672335	0.940627
ENSMUSG00000090990	Gm17197	14.1582	-0.174279	0.411853	-0.423159	0.672179	0.940627
ENSMUSG00000003809	Gcdh	2995.54	0.101922	0.241399	0.422214	0.672869	0.941077
ENSMUSG00000019873	Reep3	7251.87	-0.0968083	0.22947	-0.421877	0.673115	0.941077
ENSMUSG00000024558	Mapk4	545.676	0.165273	0.3918	0.421828	0.67315	0.941077
ENSMUSG00000028709	Mob3c	612.828	-0.102572	0.243246	-0.421679	0.673259	0.941077
ENSMUSG00000028842	Ago3	3277.26	-0.0981592	0.23273	-0.421773	0.673191	0.941077
ENSMUSG00000029729	Zkscan1	3764.87	-0.126606	0.300195	-0.421746	0.673211	0.941077
ENSMUSG00000036395	Glb1l2	102.086	-0.172722	0.409262	-0.422033	0.673001	0.941077
ENSMUSG00000053442	4930597O21Rik	11.756	-0.173776	0.412003	-0.421784	0.673182	0.941077
ENSMUSG00000080902	Ywhaq-ps3	9.04352	-0.172065	0.407662	-0.422076	0.672969	0.941077
ENSMUSG00000002227	Mov10	7483.86	0.0756843	0.179547	0.421528	0.673369	0.941088
ENSMUSG00000029233	Srd5a3	3720.33	-0.0751328	0.178247	-0.42151	0.673383	0.941088
ENSMUSG00000074247	Dda1	7673.82	0.0961219	0.22821	0.4212	0.673609	0.941324
ENSMUSG00000031505	Naxd	4952.17	0.0789452	0.187466	0.421118	0.673669	0.941326
ENSMUSG00000091405	Hist2h4	17.7298	-0.167806	0.398668	-0.420916	0.673816	0.941451
ENSMUSG00000010358	Ifi35	7713.17	0.0971585	0.231092	0.420433	0.674169	0.941817
ENSMUSG00000035093	Secisbp2l	4178.82	-0.123071	0.292749	-0.420398	0.674195	0.941817
ENSMUSG00000038500	Prr3	1228.78	0.0749026	0.178267	0.420171	0.674361	0.941968
ENSMUSG00000003269	Cyth2	5287.86	0.0702925	0.167396	0.419919	0.674545	0.942075
ENSMUSG00000006005	Tpr	36867.1	0.0643631	0.153284	0.419896	0.674562	0.942075
ENSMUSG00000006356	Crip2	24458.3	-0.100405	0.239286	-0.4196	0.674778	0.942075
ENSMUSG00000017667	Zfp334	2047.63	0.0866994	0.207131	0.418573	0.675528	0.942075
ENSMUSG00000021555	Naa35	5447.1	0.0740311	0.176977	0.41831	0.67572	0.942075
ENSMUSG00000022797	Tfrc	19817.5	0.158974	0.379447	0.418961	0.675245	0.942075
ENSMUSG00000023959	Clic5	703.402	0.17068	0.408703	0.417614	0.676229	0.942075
ENSMUSG00000024228	Nudt12	754.461	-0.0859801	0.205391	-0.418616	0.675497	0.942075
ENSMUSG00000028104	Polr3gl	872.785	0.145755	0.34802	0.41881	0.675355	0.942075
ENSMUSG00000028134	Ptbp2	2547.23	0.11464	0.273832	0.418652	0.67547	0.942075
ENSMUSG00000030930	Chst15	435.378	0.12261	0.292909	0.418593	0.675514	0.942075
ENSMUSG00000031434	Morc4	4436.25	-0.117226	0.280584	-0.417793	0.676099	0.942075
ENSMUSG00000031536	Polb	2980.3	0.0797328	0.190985	0.417483	0.676325	0.942075
ENSMUSG00000033499	Larp4b	6613.81	-0.119804	0.286696	-0.417877	0.676037	0.942075
ENSMUSG00000033688	1300017J02Rik	9.30971	0.172233	0.41174	0.418305	0.675724	0.942075
ENSMUSG00000034621	Gpatch8	4823.66	-0.108779	0.260255	-0.417968	0.67597	0.942075
ENSMUSG00000037262	Kin	1983.16	-0.0862782	0.20663	-0.41755	0.676276	0.942075
ENSMUSG00000037846	Rtkn2	1341.12	-0.1056	0.252968	-0.417444	0.676354	0.942075
ENSMUSG00000038797	Zscan2	401.155	-0.149725	0.358335	-0.417834	0.676068	0.942075
ENSMUSG00000039187	Fanci	3002.16	0.0866215	0.207194	0.418069	0.675896	0.942075
ENSMUSG00000039478	Micu3	812.854	0.115782	0.276933	0.418086	0.675884	0.942075
ENSMUSG00000041431	Ccnb1	7616.59	0.083168	0.198338	0.419325	0.674979	0.942075
ENSMUSG00000042078	Svop	22.7555	0.111145	0.264967	0.419469	0.674873	0.942075
ENSMUSG00000044081	Zfp85os	55.0259	-0.131676	0.314916	-0.418131	0.675851	0.942075
ENSMUSG00000047866	Lonp2	6081.86	0.0692104	0.165335	0.418606	0.675504	0.942075
ENSMUSG00000060288	Ppih	2316.65	0.102589	0.244426	0.419713	0.674695	0.942075
ENSMUSG00000064302	Clasp1	9238.87	0.0836253	0.199581	0.419004	0.675213	0.942075
ENSMUSG00000067285	Gm16223	15.7431	0.163388	0.389646	0.419326	0.674978	0.942075
ENSMUSG00000071647	Eml3	4773.63	0.0706102	0.168946	0.417944	0.675988	0.942075
ENSMUSG00000075602	Ly6a	942.418	0.149521	0.356968	0.418864	0.675315	0.942075
ENSMUSG00000085873	Ttc39aos1	39.2114	-0.141916	0.338375	-0.419403	0.674922	0.942075
ENSMUSG00000097323	4930426I24Rik	11.3679	-0.1722	0.412341	-0.417616	0.676228	0.942075
ENSMUSG00000097760	6030442K20Rik	56.8748	-0.152193	0.364297	-0.417772	0.676114	0.942075
ENSMUSG00000002578	Ikzf4	197.199	-0.152141	0.364817	-0.417033	0.676654	0.942089
ENSMUSG00000024926	Kat5	4802.18	-0.0719387	0.172474	-0.417099	0.676606	0.942089
ENSMUSG00000027346	Gpcpd1	885.945	-0.10097	0.242083	-0.41709	0.676612	0.942089
ENSMUSG00000053716	Dusp7	2214.7	0.104185	0.2497	0.417239	0.676503	0.942089
ENSMUSG00000064181	Rab3ip	2668.44	0.109941	0.263533	0.417181	0.676546	0.942089
ENSMUSG00000011884	Gltp	8343.42	0.0796056	0.191101	0.416563	0.676998	0.942163
ENSMUSG00000018196	Glrx2	1795.88	0.104754	0.251361	0.416747	0.676863	0.942163
ENSMUSG00000018604	Tbx3	58.8091	-0.168084	0.403375	-0.416693	0.676903	0.942163
ENSMUSG00000040084	Bub1b	9020.68	0.0812003	0.194836	0.416763	0.676852	0.942163
ENSMUSG00000051034	Zfp11	262.656	0.0912665	0.219078	0.416593	0.676976	0.942163
ENSMUSG00000002052	Supt6	12209.3	0.0769978	0.184897	0.416436	0.677091	0.942186
ENSMUSG00000073411	H2-D1	105118	-0.150374	0.361145	-0.416382	0.677131	0.942186
ENSMUSG00000015733	Capza2	17112.4	0.0723667	0.173875	0.416199	0.677265	0.942291
ENSMUSG00000047731	Wbp1l	6033.08	0.0803325	0.193091	0.416036	0.677384	0.942296
ENSMUSG00000049892	Rasd1	23.268	0.16176	0.388789	0.41606	0.677366	0.942296
ENSMUSG00000023079	Gtf2ird1	8079.09	0.0984595	0.236816	0.415764	0.677583	0.94233
ENSMUSG00000028542	Slc6a9	5727.03	-0.137648	0.330985	-0.415874	0.677503	0.94233
ENSMUSG00000040177	2310057M21Rik	1078.85	-0.0945548	0.227386	-0.415833	0.677532	0.94233
ENSMUSG00000004207	Psap	122780	-0.099179	0.239176	-0.41467	0.678384	0.942363
ENSMUSG00000007827	Ankrd26	1784.2	0.0870624	0.209822	0.414934	0.67819	0.942363
ENSMUSG00000018347	Zkscan6	1029.75	0.074195	0.178629	0.415359	0.677879	0.942363
ENSMUSG00000019878	Hsf2	2652.48	0.081981	0.197503	0.415087	0.678078	0.942363
ENSMUSG00000023994	Nfya	6486.11	0.0762497	0.183757	0.414948	0.67818	0.942363
ENSMUSG00000024866	Acy3	764.014	0.161073	0.388384	0.414726	0.678343	0.942363
ENSMUSG00000035173	Ccdc186	3647.47	-0.127181	0.306062	-0.415541	0.677746	0.942363
ENSMUSG00000038485	Socs7	3299.31	0.0913525	0.220018	0.415204	0.677993	0.942363
ENSMUSG00000040139	9430038I01Rik	282.402	-0.0874634	0.210642	-0.415223	0.677979	0.942363
ENSMUSG00000043924	Ncmap	12.9017	-0.166723	0.401467	-0.415285	0.677934	0.942363
ENSMUSG00000054967	Zfp647	395.397	-0.128052	0.308146	-0.415557	0.677734	0.942363
ENSMUSG00000057933	Gsta2	9.49527	0.127376	0.307114	0.414751	0.678324	0.942363
ENSMUSG00000071337	Tia1	6021.64	-0.121545	0.29318	-0.414573	0.678454	0.942363
ENSMUSG00000078370	Gm6316	31.3708	0.164375	0.396522	0.414541	0.678478	0.942363
ENSMUSG00000082925	Gm13135	9.64151	0.168001	0.405133	0.414681	0.678375	0.942363
ENSMUSG00000000037	Scml2	769.841	-0.147351	0.355887	-0.414037	0.678847	0.942374
ENSMUSG00000028737	Aldh4a1	1333.85	-0.130552	0.315484	-0.413816	0.679009	0.942374
ENSMUSG00000032386	Trip4	4085.77	0.0884362	0.213646	0.413938	0.678919	0.942374
ENSMUSG00000037336	Mfsd2b	45.0083	-0.152603	0.368751	-0.413839	0.678992	0.942374
ENSMUSG00000042106	Fam212a	221.023	-0.128313	0.309771	-0.414218	0.678715	0.942374
ENSMUSG00000046694	Fam46b	1241.26	-0.107541	0.259707	-0.414086	0.678811	0.942374
ENSMUSG00000056215	Lrguk	15.4498	0.159285	0.38479	0.413954	0.678907	0.942374
ENSMUSG00000074026	Gm6091	9.71415	0.169792	0.410269	0.413856	0.67898	0.942374
ENSMUSG00000092341	Malat1	35321.4	-0.155331	0.375038	-0.414174	0.678747	0.942374
ENSMUSG00000002017	Fam98a	4876.5	0.106845	0.258411	0.413469	0.679263	0.942459
ENSMUSG00000021022	Ppp2r3c	1372.85	0.0773913	0.1872	0.413415	0.679302	0.942459
ENSMUSG00000026107	Nabp1	3343.37	-0.131707	0.318441	-0.413598	0.679168	0.942459
ENSMUSG00000027001	Dusp19	557.856	0.078758	0.19044	0.413559	0.679197	0.942459
ENSMUSG00000001497	Pax9	121.649	0.137265	0.334812	0.409976	0.681823	0.942532
ENSMUSG00000006519	Cyba	549.438	-0.153218	0.374193	-0.409462	0.682201	0.942532
ENSMUSG00000012429	Mplkip	1385.58	0.0881064	0.214566	0.410625	0.681347	0.942532
ENSMUSG00000015749	Anp32e	15312.4	0.0920528	0.224031	0.410894	0.681151	0.942532
ENSMUSG00000019920	Lims1	12079.3	-0.095016	0.230174	-0.4128	0.679753	0.942532
ENSMUSG00000021712	Trim23	1739.14	-0.127517	0.308927	-0.412774	0.679772	0.942532
ENSMUSG00000021715	Cwc27	2278.39	0.0956333	0.232811	0.410776	0.681237	0.942532
ENSMUSG00000022404	Slc25a17	4463.77	0.0732659	0.178635	0.410142	0.681701	0.942532
ENSMUSG00000023147	Wrb	2959.82	0.0942427	0.228143	0.413085	0.679544	0.942532
ENSMUSG00000024286	Ccny	9243.13	0.064934	0.158327	0.410127	0.681713	0.942532
ENSMUSG00000025154	Arhgap19	2875.71	0.0981126	0.238133	0.412008	0.680334	0.942532
ENSMUSG00000026142	Rhbdd1	5510.35	0.109503	0.266697	0.41059	0.681373	0.942532
ENSMUSG00000026616	Cr2	73.0667	-0.139171	0.338525	-0.411111	0.680991	0.942532
ENSMUSG00000026843	Fubp3	6139.46	0.0763107	0.186176	0.409886	0.68189	0.942532
ENSMUSG00000027466	Rbck1	6743.54	0.0690418	0.168334	0.410149	0.681697	0.942532
ENSMUSG00000027488	Snta1	2980.69	0.0923935	0.224119	0.412252	0.680155	0.942532
ENSMUSG00000027639	Samhd1	9719.57	-0.0942563	0.228848	-0.411873	0.680432	0.942532
ENSMUSG00000028693	Nasp	18017	0.0748125	0.181341	0.412551	0.679935	0.942532
ENSMUSG00000028847	Trappc3	6730.47	0.079811	0.194957	0.409378	0.682263	0.942532
ENSMUSG00000029094	Afap1	5066.73	-0.0965211	0.235159	-0.41045	0.681476	0.942532
ENSMUSG00000030527	Crtc3	2751.29	0.107893	0.262495	0.411029	0.681051	0.942532
ENSMUSG00000030802	Bckdk	6955.27	0.08808	0.215321	0.409063	0.682493	0.942532
ENSMUSG00000031143	Ccdc22	603.882	0.107984	0.262012	0.412133	0.680242	0.942532
ENSMUSG00000032431	Crtap	9217.85	-0.0753312	0.184025	-0.409354	0.68228	0.942532
ENSMUSG00000032745	Gpbp1	11931.7	-0.0869299	0.211702	-0.410624	0.681348	0.942532
ENSMUSG00000035713	Usp35	710.879	-0.118105	0.287448	-0.410873	0.681165	0.942532
ENSMUSG00000037287	Tbcel	4520.02	-0.0799569	0.194666	-0.410739	0.681264	0.942532
ENSMUSG00000038506	Dcun1d2	2636.57	0.120098	0.292354	0.410797	0.681222	0.942532
ENSMUSG00000039159	Ube2h	5615.84	-0.111532	0.272541	-0.409231	0.68237	0.942532
ENSMUSG00000039254	Pomt1	2052.24	0.0697353	0.170431	0.40917	0.682415	0.942532
ENSMUSG00000040111	Gramd1b	873.152	0.111995	0.272815	0.410515	0.681428	0.942532
ENSMUSG00000040396	Abhd13	4472.16	-0.0918096	0.222294	-0.41301	0.679599	0.942532
ENSMUSG00000043648	Pld6	15.1785	0.165072	0.401349	0.411294	0.680857	0.942532
ENSMUSG00000045273	Cenph	3765.15	-0.077233	0.18718	-0.412613	0.67989	0.942532
ENSMUSG00000046709	Mapk10	13.5789	-0.168037	0.410554	-0.409294	0.682324	0.942532
ENSMUSG00000049230	Gm9833	292.439	0.0883079	0.215282	0.410197	0.681662	0.942532
ENSMUSG00000051527	Usp29	7.55371	-0.169422	0.410969	-0.412251	0.680156	0.942532
ENSMUSG00000058402	Zfp420	437.374	-0.121347	0.294419	-0.412158	0.680223	0.942532
ENSMUSG00000060032	H2afj	1690.04	0.164735	0.398837	0.413038	0.679579	0.942532
ENSMUSG00000060798	Intu	1199.65	-0.106858	0.261073	-0.409304	0.682316	0.942532
ENSMUSG00000064451	Snora23	11.6998	0.167884	0.410085	0.409389	0.682254	0.942532
ENSMUSG00000068798	Rap1a	3337.13	0.0888684	0.215071	0.413204	0.679457	0.942532
ENSMUSG00000069272	Hist1h2ae	22.7219	-0.16966	0.41256	-0.411237	0.680899	0.942532
ENSMUSG00000073406	H2-Bl	613.508	-0.145007	0.352763	-0.411059	0.681029	0.942532
ENSMUSG00000073489	Ifi204	5110.22	0.0997295	0.242116	0.411908	0.680407	0.942532
ENSMUSG00000078919	Dpm1	269.67	-0.132573	0.321307	-0.412604	0.679897	0.942532
ENSMUSG00000081249	Gm11517	20.0497	-0.162131	0.395189	-0.410263	0.681613	0.942532
ENSMUSG00000083465	Gm11652	34.1268	-0.148037	0.361835	-0.409129	0.682445	0.942532
ENSMUSG00000084885	3010001F23Rik	82.7943	0.107734	0.262611	0.410242	0.681629	0.942532
ENSMUSG00000085218	BB218582	30.1704	-0.169583	0.411561	-0.412047	0.680305	0.942532
ENSMUSG00000086655	C330018A13Rik	91.2447	-0.15413	0.37428	-0.411804	0.680483	0.942532
ENSMUSG00000097209	AU022754	21.3733	0.165677	0.404946	0.409132	0.682443	0.942532
ENSMUSG00000097416	Gm26670	15.141	0.159925	0.390624	0.409408	0.68224	0.942532
ENSMUSG00000097697	4833412C05Rik	52.1973	0.152817	0.373234	0.40944	0.682217	0.942532
ENSMUSG00000015092	Edf1	10404	0.0989648	0.242466	0.408159	0.683157	0.942684
ENSMUSG00000018865	Sult4a1	18.5906	0.159227	0.390248	0.408015	0.683263	0.942684
ENSMUSG00000028049	Scamp3	6887.43	-0.112845	0.276619	-0.407942	0.683316	0.942684
ENSMUSG00000029217	Tec	726.291	0.122674	0.300521	0.408203	0.683124	0.942684
ENSMUSG00000030082	Sec61a1	25022.7	-0.0873643	0.213773	-0.408677	0.682777	0.942684
ENSMUSG00000031303	Map3k15	389.582	-0.0960619	0.235404	-0.408073	0.68322	0.942684
ENSMUSG00000032806	Slc10a3	2938.82	-0.0852346	0.208764	-0.408282	0.683067	0.942684
ENSMUSG00000033237	Arid2	4445.31	-0.118995	0.291737	-0.407884	0.683359	0.942684
ENSMUSG00000034906	Ncaph	8745.33	-0.0692666	0.169738	-0.408079	0.683216	0.942684
ENSMUSG00000037296	Lsm1	4399.3	0.0907745	0.222146	0.408626	0.682814	0.942684
ENSMUSG00000060450	Rnf14	10743.1	0.0720336	0.176545	0.408019	0.68326	0.942684
ENSMUSG00000068617	Efcab1	17.7052	0.158767	0.389016	0.408126	0.683182	0.942684
ENSMUSG00000085006	BC021767	9.35708	-0.165856	0.405738	-0.408776	0.682704	0.942684
ENSMUSG00000004846	Plod3	17350	-0.0737724	0.182241	-0.404808	0.685619	0.942694
ENSMUSG00000005034	Prkacb	6782.21	-0.124467	0.305894	-0.406894	0.684086	0.942694
ENSMUSG00000008932	Slc1a7	20.2005	-0.158672	0.390262	-0.406579	0.684317	0.942694
ENSMUSG00000015709	Arnt2	4313.02	-0.123519	0.303616	-0.406826	0.684136	0.942694
ENSMUSG00000019082	Slc25a22	2347.79	0.0754026	0.18547	0.40655	0.684339	0.942694
ENSMUSG00000019774	Mtrf1l	797.655	0.0979121	0.240901	0.406442	0.684418	0.942694
ENSMUSG00000019831	Wasf1	1051.47	0.097761	0.240828	0.405937	0.684789	0.942694
ENSMUSG00000020325	Fstl3	337.7	-0.15821	0.389051	-0.406657	0.68426	0.942694
ENSMUSG00000020485	Supt4a	2481.55	-0.0980338	0.241714	-0.405578	0.685052	0.942694
ENSMUSG00000024327	Slc39a7	1237.72	-0.102147	0.250913	-0.407102	0.683933	0.942694
ENSMUSG00000024462	Gabbr1	2979.54	-0.12336	0.304454	-0.405184	0.685342	0.942694
ENSMUSG00000024942	Capn1	5682.45	0.0901074	0.221828	0.406203	0.684593	0.942694
ENSMUSG00000025217	Btrc	2815.75	0.0886639	0.217932	0.406841	0.684125	0.942694
ENSMUSG00000030116	Mfap5	12.9618	-0.165405	0.407658	-0.405744	0.684931	0.942694
ENSMUSG00000030921	Trim30a	7085.41	-0.13825	0.340512	-0.406005	0.684739	0.942694
ENSMUSG00000035757	Selenoo	1864.76	0.0855898	0.211007	0.405625	0.685018	0.942694
ENSMUSG00000037503	Fam168b	28577.2	-0.104024	0.256985	-0.404789	0.685633	0.942694
ENSMUSG00000038085	Cnbd2	272.871	-0.1087	0.268183	-0.405321	0.685242	0.942694
ENSMUSG00000039531	Zufsp	988.559	-0.077902	0.192411	-0.404872	0.685572	0.942694
ENSMUSG00000042198	Chchd7	1886.05	0.0859774	0.212191	0.405188	0.68534	0.942694
ENSMUSG00000042507	Elmsan1	2484.79	0.107213	0.26465	0.405113	0.685394	0.942694
ENSMUSG00000042831	Alkbh6	930.639	-0.0807024	0.199186	-0.405161	0.685359	0.942694
ENSMUSG00000043940	Wdfy3	7463.71	-0.118309	0.292215	-0.404869	0.685574	0.942694
ENSMUSG00000052456	Asna1	14144.1	0.120677	0.296559	0.406925	0.684063	0.942694
ENSMUSG00000055204	Ankrd17	16952.9	-0.095087	0.234048	-0.406272	0.684543	0.942694
ENSMUSG00000059866	Tnip2	1259.34	-0.0724525	0.178939	-0.4049	0.685551	0.942694
ENSMUSG00000060227	Casc4	6196.77	-0.0994317	0.245478	-0.405054	0.685438	0.942694
ENSMUSG00000062627	Mysm1	2362.43	-0.114324	0.282367	-0.404879	0.685567	0.942694
ENSMUSG00000064493	Snora28	44.5671	0.126488	0.311401	0.406191	0.684603	0.942694
ENSMUSG00000073394	Runx2os1	76.779	0.16063	0.396858	0.404754	0.685658	0.942694
ENSMUSG00000074037	Mc1r	13.5264	0.165932	0.407277	0.407417	0.683702	0.942694
ENSMUSG00000075256	Cerkl	10.1082	-0.167188	0.412469	-0.405334	0.685232	0.942694
ENSMUSG00000078238	Gm12854	130.352	0.14685	0.36122	0.406538	0.684347	0.942694
ENSMUSG00000083258	Gm5939	13.8642	0.160597	0.395545	0.406013	0.684733	0.942694
ENSMUSG00000083477	Gm5555	51.9431	0.122694	0.302272	0.405906	0.684811	0.942694
ENSMUSG00000087424	5730405O15Rik	44.7332	-0.152189	0.374003	-0.40692	0.684067	0.942694
ENSMUSG00000089998	Phtf1os	70.6673	-0.129162	0.318353	-0.405718	0.68495	0.942694
ENSMUSG00000093553	Gm20633	56.9423	-0.120057	0.296624	-0.404743	0.685666	0.942694
ENSMUSG00000098158	Gm4804	11.1456	0.167323	0.413179	0.404965	0.685503	0.942694
ENSMUSG00000098761	Gm18821	7.53811	0.167206	0.41315	0.40471	0.685691	0.942694
ENSMUSG00000002076	Hsf2bp	26.9922	-0.158596	0.392903	-0.403652	0.686469	0.942974
ENSMUSG00000002833	Hdgfl2	11281.9	0.0781101	0.193425	0.403826	0.686341	0.942974
ENSMUSG00000003575	Crtc1	3253.59	-0.0966863	0.23927	-0.404089	0.686147	0.942974
ENSMUSG00000005986	Ankrd13d	598.511	-0.124843	0.309073	-0.403927	0.686266	0.942974
ENSMUSG00000008855	Hdac5	4451.11	-0.0931198	0.230546	-0.403909	0.686279	0.942974
ENSMUSG00000020831	0610010K14Rik	56.1156	-0.154604	0.382682	-0.404002	0.686211	0.942974
ENSMUSG00000024818	Slc25a45	129.483	0.126542	0.313431	0.403733	0.686409	0.942974
ENSMUSG00000029817	Tra2a	8364.75	0.097747	0.242162	0.403642	0.686476	0.942974
ENSMUSG00000038217	Tlcd2	62.164	-0.158015	0.391047	-0.404081	0.686153	0.942974
ENSMUSG00000066191	Anks6	1458.39	0.108235	0.268137	0.403657	0.686465	0.942974
ENSMUSG00000030649	Anapc15	3866.82	0.107479	0.26646	0.403358	0.686685	0.943012
ENSMUSG00000031337	Mtm1	1220.9	0.0892524	0.22131	0.403291	0.686734	0.943012
ENSMUSG00000042050	Wdr60	1392.15	-0.0805916	0.19982	-0.40332	0.686713	0.943012
ENSMUSG00000048997	Atxn7l2	932.435	-0.105787	0.26231	-0.403288	0.686736	0.943012
ENSMUSG00000006587	Snai3	29.9014	-0.165946	0.412987	-0.401818	0.687818	0.94309
ENSMUSG00000012117	Dhdds	4663.26	-0.0899924	0.22426	-0.401286	0.68821	0.94309
ENSMUSG00000015575	Atp6v0e	9455.94	-0.113064	0.281445	-0.401726	0.687885	0.94309
ENSMUSG00000018570	2810408A11Rik	153.775	0.166245	0.41268	0.402844	0.687063	0.94309
ENSMUSG00000021706	Zfyve16	2298.19	-0.117523	0.291674	-0.402926	0.687003	0.94309
ENSMUSG00000025730	Rab40c	2088.8	0.0624078	0.155481	0.401385	0.688137	0.94309
ENSMUSG00000026563	Tada1	1475.68	-0.0774978	0.19278	-0.402001	0.687683	0.94309
ENSMUSG00000026578	Ccdc181	2365.89	0.0751583	0.18728	0.401316	0.688188	0.94309
ENSMUSG00000027465	Tbc1d20	8856.78	-0.0628351	0.156413	-0.401726	0.687886	0.94309
ENSMUSG00000027746	Ufm1	2832.35	0.109025	0.271664	0.401323	0.688182	0.94309
ENSMUSG00000028833	Ncdn	3522.08	0.090363	0.224567	0.402387	0.687399	0.94309
ENSMUSG00000028955	Vamp3	10572.4	-0.0710893	0.176623	-0.402493	0.687321	0.94309
ENSMUSG00000029407	Uso1	15516.4	0.0679402	0.169133	0.401697	0.687907	0.94309
ENSMUSG00000030346	Rad51ap1	4543.72	-0.0666129	0.165773	-0.401832	0.687808	0.94309
ENSMUSG00000030887	Pdzd9	32.4147	0.145639	0.362616	0.401634	0.687953	0.94309
ENSMUSG00000034194	R3hcc1	3261.56	-0.096763	0.240984	-0.401533	0.688028	0.94309
ENSMUSG00000038342	Mlxip	3480.27	0.0794719	0.197601	0.402184	0.687549	0.94309
ENSMUSG00000039483	Asb6	3275.66	0.12003	0.297889	0.402935	0.686996	0.94309
ENSMUSG00000048799	Cep120	3736.53	-0.0777948	0.193914	-0.401182	0.688286	0.94309
ENSMUSG00000061607	Mdc1	9926.06	-0.118624	0.295284	-0.401729	0.687883	0.94309
ENSMUSG00000064120	Mocs1	1130.61	-0.0882766	0.219403	-0.402349	0.687427	0.94309
ENSMUSG00000071064	Zfp827	1821.3	-0.0992037	0.246479	-0.402483	0.687329	0.94309
ENSMUSG00000081187	3110067C02Rik	28.2701	-0.162364	0.4041	-0.401792	0.687837	0.94309
ENSMUSG00000085783	Gm9816	64.4057	0.125346	0.311726	0.402103	0.687608	0.94309
ENSMUSG00000096952		206.082	-0.123326	0.307167	-0.401495	0.688056	0.94309
ENSMUSG00000098231	Gm6463	11.3432	0.164401	0.409817	0.401157	0.688304	0.94309
ENSMUSG00000004798	Ulk2	3217.47	-0.133966	0.334036	-0.401052	0.688382	0.943117
ENSMUSG00000025173	Wdr45b	4926.88	-0.0674175	0.168164	-0.400903	0.688492	0.943187
ENSMUSG00000025871	4833439L19Rik	7222.03	0.071438	0.178246	0.400783	0.68858	0.943228
ENSMUSG00000038095	Sbno1	14652.7	0.0725609	0.181165	0.400524	0.68877	0.943369
ENSMUSG00000097613	Gm17597	31.126	0.157597	0.393515	0.400485	0.688799	0.943369
ENSMUSG00000002307	Daxx	4479.71	0.0812816	0.203009	0.400385	0.688873	0.943391
ENSMUSG00000020669	Sh3yl1	433.591	0.0824529	0.206051	0.400157	0.689041	0.943392
ENSMUSG00000036376	Abt1	1748.14	0.1087	0.271627	0.40018	0.689024	0.943392
ENSMUSG00000064372	mt-Tp	235.416	0.0845445	0.211284	0.400147	0.689048	0.943392
ENSMUSG00000045193	Cirbp	1403.78	0.113833	0.284556	0.400038	0.689129	0.943422
ENSMUSG00000021714	Cenpk	1916.05	-0.0937533	0.234414	-0.399947	0.689195	0.943428
ENSMUSG00000083179	Gm12693	10.7386	0.161694	0.404363	0.399874	0.689249	0.943428
ENSMUSG00000016487	Ppfibp1	16847.5	0.107618	0.269516	0.399303	0.68967	0.943647
ENSMUSG00000020846	Rflnb	2592.42	-0.0843797	0.211311	-0.399315	0.689661	0.943647
ENSMUSG00000020905	Usp43	118.104	-0.145085	0.363454	-0.399184	0.689758	0.943647
ENSMUSG00000028434	Epb41l4b	16.8527	-0.152042	0.380851	-0.399216	0.689734	0.943647
ENSMUSG00000028901	Gmeb1	4085.23	-0.0685788	0.171649	-0.399529	0.689503	0.943647
ENSMUSG00000056763	Cspp1	3103.54	-0.0929052	0.232574	-0.399465	0.68955	0.943647
ENSMUSG00000020870	Cdc34b	7.60432	0.162695	0.40787	0.398889	0.689975	0.943802
ENSMUSG00000036552	Ermard	522.97	0.0857813	0.215145	0.398714	0.690104	0.943802
ENSMUSG00000090176	Cd200r2	11.1704	-0.162284	0.406962	-0.398769	0.690063	0.943802
ENSMUSG00000092373	Gm20535	8.16767	0.16036	0.402088	0.398818	0.690027	0.943802
ENSMUSG00000025133	Ints4	3753.82	-0.0782579	0.19639	-0.398482	0.690275	0.943844
ENSMUSG00000025892	Gria4	192.754	0.140936	0.353723	0.398435	0.690309	0.943844
ENSMUSG00000046580	Gm7862	253.472	0.123071	0.308856	0.398474	0.690281	0.943844
ENSMUSG00000032114	Slc37a4	1167.83	-0.0834304	0.209438	-0.398353	0.69037	0.943847
ENSMUSG00000037649	H2-DMa	395.394	-0.112348	0.282103	-0.398252	0.690445	0.94387
ENSMUSG00000039976	Tbc1d16	146.869	-0.102062	0.256359	-0.398123	0.69054	0.94392
ENSMUSG00000022754	Tmem45a	1171.83	-0.091711	0.230576	-0.397748	0.690816	0.944195
ENSMUSG00000097152	Gm26515	17.4451	0.160293	0.403058	0.397692	0.690858	0.944195
ENSMUSG00000002280	Narfl	2113.96	-0.0937011	0.23596	-0.397107	0.691289	0.944201
ENSMUSG00000020280	Pus10	1510.79	0.0841405	0.211885	0.397104	0.691291	0.944201
ENSMUSG00000022272	Myo10	10051.1	-0.0962786	0.2423	-0.397352	0.691108	0.944201
ENSMUSG00000025533	Asl	3651.63	0.107661	0.270808	0.397553	0.69096	0.944201
ENSMUSG00000028443	Nudt2	2981.19	-0.0916532	0.230629	-0.397405	0.691069	0.944201
ENSMUSG00000030922	Lyrm1	210.974	0.0994873	0.250268	0.397523	0.690982	0.944201
ENSMUSG00000070572	Trmt112-ps2	26.6105	0.134803	0.339333	0.397258	0.691177	0.944201
ENSMUSG00000081099	Gm5270	11.7139	0.163009	0.410544	0.397055	0.691327	0.944201
ENSMUSG00000004591	Pkn2	10756.4	0.0774424	0.195833	0.395451	0.69251	0.944493
ENSMUSG00000014602	Kif1a	2744.94	-0.160449	0.404829	-0.396338	0.691856	0.944493
ENSMUSG00000017652	Cd40	75.6751	0.1369	0.345516	0.396218	0.691944	0.944493
ENSMUSG00000021095	Gsc	28.4786	-0.161552	0.408258	-0.39571	0.692319	0.944493
ENSMUSG00000022044	Stmn4	291.763	0.16339	0.413204	0.395422	0.692531	0.944493
ENSMUSG00000031590	Frg1	4657.25	-0.0780609	0.197317	-0.395611	0.692392	0.944493
ENSMUSG00000031819	Emc8	6111.1	0.0681987	0.171957	0.396604	0.691659	0.944493
ENSMUSG00000035764	Fbxo45	5814.64	-0.0744682	0.187964	-0.396183	0.69197	0.944493
ENSMUSG00000035948	Acss3	39.0408	-0.163626	0.413157	-0.396039	0.692076	0.944493
ENSMUSG00000037185	Krt80	1918.61	-0.143569	0.363072	-0.395429	0.692527	0.944493
ENSMUSG00000048076	Arf1	29872.2	-0.0944433	0.238652	-0.395737	0.692299	0.944493
ENSMUSG00000063445	Nmral1	4809.55	-0.107081	0.270061	-0.396506	0.691732	0.944493
ENSMUSG00000070643	Sox13	87.2864	0.151703	0.382654	0.396449	0.691774	0.944493
ENSMUSG00000089762	Ier5l	1455.43	-0.14364	0.363209	-0.395475	0.692492	0.944493
ENSMUSG00000094786	Gm14403	41.1595	-0.136711	0.345026	-0.396235	0.691932	0.944493
ENSMUSG00000096974	Gm26881	43.3821	0.150724	0.380605	0.396013	0.692096	0.944493
ENSMUSG00000097939	Gm8601	9.60702	0.162693	0.411138	0.395714	0.692316	0.944493
ENSMUSG00000036890	Gtdc1	950.547	-0.127551	0.322718	-0.395239	0.692667	0.944519
ENSMUSG00000042606	Hirip3	4976.92	-0.0826381	0.209084	-0.395238	0.692667	0.944519
ENSMUSG00000014074	Rnf168	7876.43	-0.117157	0.296909	-0.394587	0.693148	0.944593
ENSMUSG00000029408	Abcb9	8.37342	0.161689	0.40968	0.394671	0.693086	0.944593
ENSMUSG00000031709	Tbc1d9	3933.51	0.0855775	0.216866	0.39461	0.693131	0.944593
ENSMUSG00000034825	Nrip3	90.1324	0.148188	0.375604	0.394534	0.693187	0.944593
ENSMUSG00000038712	Mindy1	1975.37	-0.0878302	0.222359	-0.394992	0.692849	0.944593
ENSMUSG00000045102	Poln	121.77	-0.146558	0.371322	-0.394692	0.69307	0.944593
ENSMUSG00000071656	Lrrn4cl	584.845	-0.142118	0.359862	-0.394922	0.6929	0.944593
ENSMUSG00000075704	Txnrd2	1021.16	0.0763604	0.193356	0.394922	0.692901	0.944593
ENSMUSG00000014601	Strip1	4210.61	0.0725373	0.183908	0.394421	0.69327	0.944627
ENSMUSG00000022843	Clcn2	1881.9	0.0776583	0.197038	0.394129	0.693486	0.944841
ENSMUSG00000026878	Rab14	11438.5	-0.0709548	0.180157	-0.39385	0.693692	0.944984
ENSMUSG00000027584	Oprl1	7.43908	-0.162695	0.41311	-0.393829	0.693707	0.944984
ENSMUSG00000017548	Suz12	12742.8	-0.0708472	0.17997	-0.393661	0.693831	0.945019
ENSMUSG00000035898	Uba6	3932.17	-0.107493	0.273077	-0.393637	0.693849	0.945019
ENSMUSG00000003352	Cacnb3	5418.36	-0.0881945	0.224257	-0.393275	0.694116	0.945106
ENSMUSG00000028005	Gucy1b1	7.73355	-0.161104	0.409529	-0.39339	0.694032	0.945106
ENSMUSG00000035770	Dync1li2	11504.7	-0.069624	0.177054	-0.393235	0.694146	0.945106
ENSMUSG00000091514	Gm17484	124.784	-0.117206	0.297888	-0.393456	0.693983	0.945106
ENSMUSG00000024301	Kifc5b	1603.61	-0.0765741	0.1949	-0.39289	0.694401	0.945257
ENSMUSG00000037979	Ccdc92	971.958	-0.0966737	0.246072	-0.392867	0.694418	0.945257
ENSMUSG00000058239	Usf2	4317.33	0.0671304	0.170882	0.392848	0.694432	0.945257
ENSMUSG00000033268	Duox1	31.7928	0.161981	0.412588	0.392597	0.694617	0.945272
ENSMUSG00000034903	Cobll1	2480.45	0.146956	0.374277	0.39264	0.694585	0.945272
ENSMUSG00000095687	Rnaset2a	250.45	0.0860463	0.219156	0.392625	0.694596	0.945272
ENSMUSG00000006740	Kif5b	18571	-0.0940507	0.239619	-0.392501	0.694688	0.945289
ENSMUSG00000098447	Gm27184	24.5966	0.141129	0.359699	0.392353	0.694798	0.945358
ENSMUSG00000065336	Snora34	33.6643	0.130822	0.333527	0.392237	0.694883	0.945395
ENSMUSG00000028431	Ikbkap	8778.46	0.0658336	0.167884	0.392138	0.694957	0.945416
ENSMUSG00000048027	Rgmb	1444.03	-0.0849905	0.216896	-0.39185	0.695169	0.945626
ENSMUSG00000008482	Rnf151	90.5768	0.149657	0.382037	0.391735	0.695254	0.94563
ENSMUSG00000086742	Gm16201	77.4025	0.147825	0.377405	0.391688	0.695289	0.94563
ENSMUSG00000026239	Pde6d	5546.91	0.0969714	0.247926	0.391131	0.695701	0.945649
ENSMUSG00000028898	Trnau1ap	3066.41	0.0799983	0.204292	0.391589	0.695362	0.945649
ENSMUSG00000034574	Daam1	3116.4	0.0764654	0.195426	0.391275	0.695594	0.945649
ENSMUSG00000036391	Sec24a	2440.28	-0.0905294	0.231535	-0.390996	0.6958	0.945649
ENSMUSG00000042524	Sun2	10740.8	-0.102895	0.262897	-0.391389	0.69551	0.945649
ENSMUSG00000044252	Osbpl1a	5316.14	-0.0746207	0.190854	-0.390982	0.69581	0.945649
ENSMUSG00000057036	Gm7536	27.2134	0.156277	0.399685	0.391001	0.695797	0.945649
ENSMUSG00000068686	Cd59b	44.8963	0.12153	0.310844	0.390967	0.695821	0.945649
ENSMUSG00000084128	Esrp2	8.60569	0.161248	0.412441	0.390959	0.695827	0.945649
ENSMUSG00000036940	Kdm1a	9083.93	0.0875084	0.223925	0.390793	0.69595	0.945737
ENSMUSG00000000346	Dazap2	11035.2	-0.069047	0.178683	-0.386421	0.699185	0.945763
ENSMUSG00000015452	Ager	102.813	-0.149009	0.384366	-0.387675	0.698256	0.945763
ENSMUSG00000015467	Egfl8	65.831	-0.131698	0.338195	-0.389415	0.696969	0.945763
ENSMUSG00000016344	Ppdpf	1225.92	0.0972685	0.251942	0.386075	0.699441	0.945763
ENSMUSG00000018500	Adora2b	314.906	-0.135782	0.350668	-0.38721	0.698601	0.945763
ENSMUSG00000019891	Dcbld1	1275.36	0.0699209	0.180927	0.386459	0.699157	0.945763
ENSMUSG00000020091	Eif4ebp2	1656.65	-0.105612	0.271726	-0.38867	0.697521	0.945763
ENSMUSG00000020340	Cyfip2	105.279	0.155501	0.402667	0.386177	0.699365	0.945763
ENSMUSG00000020387	Jade2	1204.64	-0.0899402	0.232163	-0.387402	0.698459	0.945763
ENSMUSG00000021262	Evl	4106.71	-0.104931	0.268608	-0.390648	0.696058	0.945763
ENSMUSG00000021662	Arhgef28	379.113	-0.0988954	0.2555	-0.387065	0.698708	0.945763
ENSMUSG00000022338	Eny2	7175.98	0.0909976	0.233452	0.389791	0.696691	0.945763
ENSMUSG00000023047	Amhr2	14.1277	-0.154708	0.396769	-0.38992	0.696596	0.945763
ENSMUSG00000023348	Trip6	10309.4	0.0659448	0.169993	0.387927	0.69807	0.945763
ENSMUSG00000024074	Crim1	11153	0.0927932	0.240373	0.386038	0.699468	0.945763
ENSMUSG00000024158	Hagh	2788.59	0.11502	0.294744	0.390238	0.696361	0.945763
ENSMUSG00000024816	Frmd8	6064.15	0.0767171	0.197001	0.389425	0.696962	0.945763
ENSMUSG00000025665	Rps6ka6	531.866	-0.0994667	0.256088	-0.388408	0.697714	0.945763
ENSMUSG00000026281	Dtymk	7329.41	0.0701923	0.180959	0.387891	0.698097	0.945763
ENSMUSG00000027327	1700037H04Rik	3602.14	0.0905674	0.233875	0.387246	0.698574	0.945763
ENSMUSG00000027708	Dcun1d1	1447.71	0.0825962	0.213737	0.386438	0.699172	0.945763
ENSMUSG00000027907	S100a11	16323.3	0.110342	0.283749	0.388874	0.69737	0.945763
ENSMUSG00000029648	Flt1	527.433	-0.142213	0.367907	-0.386546	0.699092	0.945763
ENSMUSG00000029782	Tmem209	8274.23	-0.0819368	0.212075	-0.386358	0.699232	0.945763
ENSMUSG00000030245	Golt1b	6820.4	-0.0818799	0.211497	-0.387144	0.698649	0.945763
ENSMUSG00000030272	Camk1	7376.5	0.0759794	0.195634	0.388375	0.697738	0.945763
ENSMUSG00000030400	Ercc2	2740.26	0.0648669	0.166996	0.388433	0.697696	0.945763
ENSMUSG00000030555	Ttc23	1209.77	-0.105215	0.269994	-0.389692	0.696765	0.945763
ENSMUSG00000031371	Haus7	7574.1	-0.077404	0.200315	-0.38641	0.699193	0.945763
ENSMUSG00000032816	Igdcc4	1142.61	-0.161085	0.413045	-0.389992	0.696542	0.945763
ENSMUSG00000033186	Mzt1	4249.82	0.0883057	0.227419	0.388295	0.697798	0.945763
ENSMUSG00000034265	Zdhhc14	67.6644	-0.159182	0.410835	-0.387459	0.698416	0.945763
ENSMUSG00000037211	Spry1	8343.28	-0.143451	0.37077	-0.386902	0.698829	0.945763
ENSMUSG00000038422	Hdhd3	513.405	-0.0878344	0.227159	-0.386665	0.699004	0.945763
ENSMUSG00000038429	Usp5	12747.5	0.107029	0.274273	0.390227	0.696369	0.945763
ENSMUSG00000039047	Pigk	7473.64	-0.060122	0.155004	-0.387874	0.698109	0.945763
ENSMUSG00000042271	Nxt2	3314.55	-0.117051	0.300983	-0.388895	0.697354	0.945763
ENSMUSG00000042523	Dnal1	2896.51	-0.108509	0.280505	-0.386834	0.698879	0.945763
ENSMUSG00000046111	Cep295	5070.21	0.0914071	0.234961	0.389032	0.697253	0.945763
ENSMUSG00000047710	Champ1	4506.83	0.0684436	0.175278	0.390486	0.696177	0.945763
ENSMUSG00000049717	Lig4	1572.3	-0.0767978	0.197775	-0.388308	0.697788	0.945763
ENSMUSG00000050875	A730017C20Rik	24.7097	-0.139794	0.362121	-0.386044	0.699464	0.945763
ENSMUSG00000051674	Dcun1d4	2861.37	-0.0925516	0.237427	-0.389811	0.696677	0.945763
ENSMUSG00000052056	Zfp217	2195.63	-0.127055	0.328966	-0.386224	0.699331	0.945763
ENSMUSG00000053390	Zfp952	665.887	-0.0757054	0.194058	-0.390117	0.69645	0.945763
ENSMUSG00000070476	Fam217b	1833.34	-0.0799545	0.206613	-0.386978	0.698773	0.945763
ENSMUSG00000071568	Gm5874	139.363	-0.0948315	0.244786	-0.387405	0.698456	0.945763
ENSMUSG00000073412	Lst1	54.7148	-0.138617	0.358191	-0.38699	0.698764	0.945763
ENSMUSG00000074219	Gm10644	181.015	-0.119217	0.307064	-0.388247	0.697833	0.945763
ENSMUSG00000078480	Mrpl48-ps	47.8253	-0.123267	0.316005	-0.390078	0.696479	0.945763
ENSMUSG00000079197	Psme2	10113.1	-0.087788	0.22587	-0.388666	0.697523	0.945763
ENSMUSG00000082816	Gm11953	61.5955	0.136502	0.352596	0.387133	0.698658	0.945763
ENSMUSG00000085189	Gm11963	9.30606	0.160993	0.4132	0.389625	0.696814	0.945763
ENSMUSG00000086193	Gm11508	27.7611	-0.140512	0.362483	-0.387637	0.698285	0.945763
ENSMUSG00000087381	Gm16008	125.136	0.136779	0.351907	0.38868	0.697513	0.945763
ENSMUSG00000087593	Gm16174	14.2547	0.159722	0.409095	0.390428	0.69622	0.945763
ENSMUSG00000088909	Gm25432	17.148	0.129148	0.331852	0.389172	0.697149	0.945763
ENSMUSG00000091695	Gm17669	17.4173	0.149199	0.386302	0.386224	0.699331	0.945763
ENSMUSG00000097994	Gm26982	269.403	0.130645	0.337246	0.387389	0.698468	0.945763
ENSMUSG00000098006	Gm8565	20.519	0.157765	0.404435	0.390088	0.696471	0.945763
ENSMUSG00000006527	Sfmbt1	2501.46	-0.0731611	0.189723	-0.385621	0.699777	0.945826
ENSMUSG00000025407	Gli1	33.6045	-0.139544	0.361906	-0.385582	0.699806	0.945826
ENSMUSG00000029534	St7	2411.52	-0.0643717	0.166945	-0.385587	0.699803	0.945826
ENSMUSG00000052632	Asap2	1013.41	-0.0669716	0.173604	-0.385773	0.699665	0.945826
ENSMUSG00000053192	Mllt11	1862.54	0.109605	0.284249	0.385594	0.699797	0.945826
ENSMUSG00000003778	Brd8	10600.8	-0.0822326	0.213445	-0.385264	0.700042	0.945834
ENSMUSG00000036352	Ubac1	4335.11	0.071743	0.18622	0.385259	0.700045	0.945834
ENSMUSG00000038011	Dnah10	73.7955	0.139946	0.363246	0.385265	0.700041	0.945834
ENSMUSG00000098682	Otx2os1	32.8264	-0.129377	0.335746	-0.385342	0.699984	0.945834
ENSMUSG00000024008	Cpne5	13.5341	-0.157489	0.408889	-0.385163	0.700117	0.945852
ENSMUSG00000027799	Nbea	4211.83	0.0898481	0.233498	0.384792	0.700392	0.945987
ENSMUSG00000033722	BC034090	4807.18	-0.0780038	0.202705	-0.384814	0.700375	0.945987
ENSMUSG00000052819	Best2	15.0958	-0.158997	0.413189	-0.384805	0.700382	0.945987
ENSMUSG00000025997	Ikzf2	535.409	-0.111002	0.288764	-0.384404	0.700679	0.946072
ENSMUSG00000026301	Iqca	9.03019	0.146793	0.381866	0.384409	0.700675	0.946072
ENSMUSG00000079437		1418.91	-0.0802376	0.208739	-0.384392	0.700688	0.946072
ENSMUSG00000088929	Gm24299	88.7672	0.150649	0.391736	0.384569	0.700557	0.946072
ENSMUSG00000025920	Stau2	3892.81	0.119825	0.311975	0.384083	0.700917	0.946245
ENSMUSG00000097232	Gm26854	8.20012	0.121662	0.316778	0.384062	0.700933	0.946245
ENSMUSG00000025059	Gk	4172.36	0.101781	0.265217	0.383763	0.701154	0.946464
ENSMUSG00000046295	Ankle1	976.769	0.0973229	0.253881	0.383341	0.701467	0.946808
ENSMUSG00000050164	Mchr1	2146.11	-0.15719	0.410155	-0.383246	0.701538	0.946825
ENSMUSG00000001998	Ap4e1	1114.35	-0.106636	0.278883	-0.382369	0.702187	0.946835
ENSMUSG00000005410	Mcm5	21527.7	-0.0720522	0.188188	-0.382873	0.701814	0.946835
ENSMUSG00000006599	Gtf2h1	6938.72	0.110556	0.289067	0.382457	0.702123	0.946835
ENSMUSG00000015127	Unkl	445.251	-0.133122	0.347535	-0.383047	0.701685	0.946835
ENSMUSG00000029204	Rhoh	7.75446	-0.147923	0.386708	-0.382517	0.702078	0.946835
ENSMUSG00000031537	Ikbkb	5439.3	0.0606919	0.158502	0.382909	0.701787	0.946835
ENSMUSG00000042515	Mum1l1	3319.16	-0.114448	0.299157	-0.382569	0.70204	0.946835
ENSMUSG00000053205	Styx	85.2874	0.113173	0.295469	0.383029	0.701698	0.946835
ENSMUSG00000083921	Gm15750	16.1958	-0.148161	0.387412	-0.382438	0.702136	0.946835
ENSMUSG00000085622	3110056K07Rik	338.653	0.125436	0.328035	0.382387	0.702174	0.946835
ENSMUSG00000098146	Gm26935	9.82177	0.157106	0.410542	0.38268	0.701957	0.946835
ENSMUSG00000043051	Disc1	13.514	0.150778	0.394506	0.382193	0.702318	0.946933
ENSMUSG00000038517	Tbkbp1	116.034	-0.103186	0.270094	-0.382039	0.702433	0.947008
ENSMUSG00000027641	Rbl1	5396.53	-0.114223	0.299057	-0.381944	0.702503	0.947024
ENSMUSG00000029432	Nipsnap2	5766.89	0.077607	0.203303	0.38173	0.702662	0.947081
ENSMUSG00000067106	Gm5529	14.663	-0.152055	0.398275	-0.381785	0.702621	0.947081
ENSMUSG00000010392	Gosr1	4567.43	0.0823064	0.21575	0.381489	0.70284	0.947178
ENSMUSG00000020231	Dip2a	5632.02	0.102338	0.26849	0.38116	0.703084	0.947178
ENSMUSG00000021495	Fam193b	3281.23	-0.10957	0.287321	-0.381352	0.702942	0.947178
ENSMUSG00000021607	Mrpl36	2248.8	0.098074	0.257238	0.381258	0.703012	0.947178
ENSMUSG00000059482	2610301B20Rik	2364.99	0.0779688	0.204469	0.381323	0.702964	0.947178
ENSMUSG00000079055	Slc8a3	33.5952	-0.150268	0.394227	-0.381172	0.703076	0.947178
ENSMUSG00000022228	Zscan26	3457.87	-0.106885	0.28052	-0.381023	0.703186	0.947237
ENSMUSG00000031134	Rbmx	3280.73	0.104205	0.273642	0.380808	0.703346	0.947373
ENSMUSG00000044991	1110034G24Rik	236.676	0.0817853	0.214847	0.380667	0.70345	0.947435
ENSMUSG00000001942	Siae	3527.21	-0.125248	0.329601	-0.379998	0.703947	0.947566
ENSMUSG00000002679	Med6	2931.53	0.0902714	0.237495	0.380098	0.703873	0.947566
ENSMUSG00000006736	Tspan31	8094.73	-0.077181	0.203177	-0.379871	0.704041	0.947566
ENSMUSG00000018387	Shroom1	194.944	0.120926	0.318238	0.379986	0.703956	0.947566
ENSMUSG00000020000	Moxd1	35.7721	0.155317	0.41005	0.378777	0.704854	0.947566
ENSMUSG00000020170	Frs2	2469.9	-0.101181	0.266878	-0.379129	0.704592	0.947566
ENSMUSG00000020737	Hn1	11881.6	0.0920347	0.24233	0.379791	0.704101	0.947566
ENSMUSG00000023882	Zfp54	368.644	0.125212	0.329518	0.379986	0.703956	0.947566
ENSMUSG00000026797	Stxbp1	8929.04	-0.0780595	0.205632	-0.379608	0.704236	0.947566
ENSMUSG00000026834	Acvr1c	9.58853	0.156368	0.412246	0.379308	0.704459	0.947566
ENSMUSG00000028630	Dyrk2	691.958	0.130317	0.343495	0.379385	0.704402	0.947566
ENSMUSG00000029864	Gstk1	779.066	-0.141459	0.373093	-0.379151	0.704576	0.947566
ENSMUSG00000030051	Aplf	1098.01	-0.0782847	0.206372	-0.379338	0.704437	0.947566
ENSMUSG00000030748	Il4ra	1801.19	0.0875957	0.231264	0.378769	0.704859	0.947566
ENSMUSG00000034101	Ctnnd1	14123	-0.0803967	0.21224	-0.378802	0.704835	0.947566
ENSMUSG00000036160	Surf6	2521.2	0.102127	0.268793	0.379946	0.703985	0.947566
ENSMUSG00000037313	Tacc3	12996.3	0.0625883	0.165112	0.379066	0.704639	0.947566
ENSMUSG00000039646	Vasn	12960.3	-0.0901634	0.238097	-0.378684	0.704923	0.947566
ENSMUSG00000040940	Arhgef1	4958.91	0.0570766	0.150271	0.379825	0.704075	0.947566
ENSMUSG00000052675	Zfp112	223.493	0.0742908	0.19597	0.379093	0.704619	0.947566
ENSMUSG00000082791	Gm4875	148.423	0.110775	0.291361	0.380198	0.703798	0.947566
ENSMUSG00000084938	BB557941	36.0682	-0.15422	0.406806	-0.379098	0.704615	0.947566
ENSMUSG00000091825	Gm5778	394.959	0.12817	0.338494	0.378648	0.704949	0.947566
ENSMUSG00000095123	Gm21781	413.11	0.13991	0.369202	0.378951	0.704724	0.947566
ENSMUSG00000000320	Alox12	71.2599	0.139572	0.372762	0.374427	0.708087	0.947654
ENSMUSG00000001143	Lman2l	1889.7	0.122464	0.327505	0.37393	0.708457	0.947654
ENSMUSG00000001655	Hoxc13	141.385	0.130022	0.347531	0.37413	0.708308	0.947654
ENSMUSG00000001666	Ddt	525.364	-0.124142	0.329632	-0.376608	0.706465	0.947654
ENSMUSG00000002058	Unc119	3562.96	0.0816178	0.217341	0.375529	0.707267	0.947654
ENSMUSG00000002249	Tead3	2345.58	0.101705	0.270674	0.375747	0.707105	0.947654
ENSMUSG00000004317	Clcn5	15311.8	-0.088407	0.236647	-0.373581	0.708716	0.947654
ENSMUSG00000007033	Hspa1l	36.5993	0.136649	0.366403	0.372947	0.709188	0.947654
ENSMUSG00000011658	Fuz	480.921	-0.140493	0.374369	-0.375279	0.707453	0.947654
ENSMUSG00000015461	Atf6b	4247.5	0.10565	0.283101	0.373189	0.709008	0.947654
ENSMUSG00000016494	Cd34	67176	0.0851328	0.226563	0.375759	0.707096	0.947654
ENSMUSG00000017679	Ttpal	4228.78	0.0652211	0.172706	0.377643	0.705696	0.947654
ENSMUSG00000020521	Rnft1	2511	-0.084722	0.224841	-0.376808	0.706316	0.947654
ENSMUSG00000021702	Thbs4	25.2811	-0.15421	0.413122	-0.373279	0.708941	0.947654
ENSMUSG00000022098	Bmp1	28755.1	-0.108293	0.286902	-0.377458	0.705833	0.947654
ENSMUSG00000022307	Oxr1	6345.52	-0.0828457	0.219001	-0.378289	0.705216	0.947654
ENSMUSG00000022636	Alcam	7044.28	0.111558	0.296941	0.375692	0.707146	0.947654
ENSMUSG00000024258	Polr2d	3797.05	-0.0645737	0.171678	-0.376132	0.706819	0.947654
ENSMUSG00000024537	Psmg2	4512.18	0.0736515	0.194908	0.377879	0.705521	0.947654
ENSMUSG00000025366	Esyt1	13638.8	-0.074833	0.199019	-0.37601	0.706909	0.947654
ENSMUSG00000026116	Tmem131	7876.69	0.0626462	0.167075	0.374958	0.707692	0.947654
ENSMUSG00000026536	Mnda	1196.59	0.0729571	0.195002	0.374135	0.708304	0.947654
ENSMUSG00000026942	Traf2	3256.6	-0.0689495	0.183945	-0.374837	0.707782	0.947654
ENSMUSG00000027835	Pdcd10	2218.49	-0.0743835	0.197358	-0.376896	0.706251	0.947654
ENSMUSG00000028082	Sh3d19	3928.16	0.0678212	0.181489	0.373693	0.708632	0.947654
ENSMUSG00000028687	Mutyh	1016.11	-0.0851168	0.225379	-0.377661	0.705683	0.947654
ENSMUSG00000028718	Stil	3075.42	-0.0698306	0.184605	-0.378271	0.705229	0.947654
ENSMUSG00000029309	Sparcl1	40.4294	-0.149414	0.400429	-0.373136	0.709047	0.947654
ENSMUSG00000031508	Ankrd10	5497.13	-0.113594	0.30309	-0.374787	0.707819	0.947654
ENSMUSG00000031511	Arhgef7	6989.28	0.0831121	0.222554	0.373447	0.708816	0.947654
ENSMUSG00000031696	Vps35	31583.6	-0.0869885	0.230227	-0.377839	0.705551	0.947654
ENSMUSG00000032380	Dapk2	1605.52	-0.139007	0.370298	-0.375391	0.70737	0.947654
ENSMUSG00000032575	Manf	15515.9	-0.0933355	0.247303	-0.377414	0.705866	0.947654
ENSMUSG00000032827	Ppp1r9a	356.181	-0.13665	0.366178	-0.373178	0.709016	0.947654
ENSMUSG00000035027	Map2k2	12526.7	0.098764	0.262012	0.376945	0.706215	0.947654
ENSMUSG00000035211	Xrra1	28.9622	0.149084	0.399011	0.373633	0.708678	0.947654
ENSMUSG00000037012	Hk1	10331.5	0.10902	0.288833	0.377451	0.705839	0.947654
ENSMUSG00000037362	Nov	434.939	-0.106691	0.283328	-0.376565	0.706497	0.947654
ENSMUSG00000037493	Cib2	1889.84	-0.109853	0.294484	-0.373036	0.709122	0.947654
ENSMUSG00000037896	Rcor1	5658.82	0.104136	0.275457	0.378049	0.705394	0.947654
ENSMUSG00000038861	Pi4kb	4735.33	-0.0781055	0.208382	-0.374818	0.707796	0.947654
ENSMUSG00000040158	Tax1bp3	1891.85	-0.0715864	0.191241	-0.374325	0.708162	0.947654
ENSMUSG00000044562	Rasip1	61.7953	-0.153776	0.406678	-0.378127	0.705336	0.947654
ENSMUSG00000045282	Tmem86b	136.861	0.0904543	0.240833	0.37559	0.707222	0.947654
ENSMUSG00000045466	Zfp956	605.116	-0.0866251	0.230028	-0.376586	0.706482	0.947654
ENSMUSG00000046836	Brox	5909.11	0.0662621	0.175401	0.377776	0.705597	0.947654
ENSMUSG00000047632	Fgfbp3	408.091	0.148651	0.397904	0.373584	0.708714	0.947654
ENSMUSG00000048149		140.41	0.0944631	0.250534	0.377047	0.706139	0.947654
ENSMUSG00000048285	Frmd6	5904.64	0.0996223	0.266318	0.374072	0.708351	0.947654
ENSMUSG00000048787	Dcun1d3	1054.01	0.069046	0.184296	0.374647	0.707923	0.947654
ENSMUSG00000052833	Sae1	19002	0.0727351	0.193405	0.376076	0.70686	0.947654
ENSMUSG00000054381	Zfp747	423.786	-0.0929954	0.248289	-0.374545	0.707999	0.947654
ENSMUSG00000058246	Gm10037	19.1187	-0.139427	0.373625	-0.373172	0.70902	0.947654
ENSMUSG00000058297	Spock2	18.2108	0.156251	0.413098	0.378242	0.705251	0.947654
ENSMUSG00000058351	Smim4	510.684	-0.13004	0.345293	-0.376609	0.706464	0.947654
ENSMUSG00000063683	Glyat	17.8527	0.153213	0.406638	0.376779	0.706338	0.947654
ENSMUSG00000063765	Chadl	94.7173	0.130084	0.347123	0.374748	0.707848	0.947654
ENSMUSG00000071671	Gm10343	10.991	0.151748	0.403669	0.375922	0.706975	0.947654
ENSMUSG00000079560	Hoxa3	86.3657	-0.155466	0.412851	-0.376566	0.706496	0.947654
ENSMUSG00000083623	Gm7224	28.8133	-0.125754	0.336568	-0.373635	0.708676	0.947654
ENSMUSG00000087271		21.832	0.155228	0.412987	0.375865	0.707017	0.947654
ENSMUSG00000087440	4930577N17Rik	23.2416	-0.136972	0.365993	-0.374249	0.708219	0.947654
ENSMUSG00000090919	Pabpc4l	196.327	-0.154201	0.411314	-0.374899	0.707736	0.947654
ENSMUSG00000091020	Gm5828	37.9275	-0.122663	0.328941	-0.372902	0.709221	0.947654
ENSMUSG00000091947	6530401F13Rik	7.40781	0.154706	0.413016	0.374576	0.707976	0.947654
ENSMUSG00000094441	Zfp955a	459.514	-0.0989139	0.263629	-0.375201	0.707511	0.947654
ENSMUSG00000095168	Gm4795	9.0276	0.155016	0.412678	0.375634	0.707189	0.947654
ENSMUSG00000097025	Gm26558	8.45173	0.1549	0.412779	0.375261	0.707466	0.947654
ENSMUSG00000097413	A830052D11Rik	32.3742	-0.122461	0.326311	-0.375289	0.707446	0.947654
ENSMUSG00000097863	1010001B22Rik	40.3474	-0.120248	0.32214	-0.373279	0.708941	0.947654
ENSMUSG00000098104	Gm6085	10.2355	-0.153931	0.411886	-0.373723	0.70861	0.947654
ENSMUSG00000098488	Pla2g4b	64.9007	-0.150123	0.401232	-0.374154	0.708289	0.947654
ENSMUSG00000001150	Mcm3ap	5352.98	-0.062742	0.170163	-0.368717	0.712338	0.947667
ENSMUSG00000002325	Irf9	9085.14	-0.0892632	0.240721	-0.370816	0.710775	0.947667
ENSMUSG00000004446	Bid	8138.22	-0.0965467	0.259404	-0.372187	0.709753	0.947667
ENSMUSG00000004815	Dgkq	1976.69	0.0783783	0.212106	0.369524	0.711737	0.947667
ENSMUSG00000006464	Bbs1	1200	-0.139381	0.377574	-0.36915	0.712016	0.947667
ENSMUSG00000015697	Setdb1	6390.55	-0.0737727	0.199995	-0.368873	0.712223	0.947667
ENSMUSG00000022895	Ets2	6787.78	0.0774258	0.209068	0.370338	0.71113	0.947667
ENSMUSG00000023952	Gtpbp2	6589.51	0.124139	0.33542	0.3701	0.711308	0.947667
ENSMUSG00000024235	Map3k8	331.609	-0.0874315	0.235658	-0.37101	0.71063	0.947667
ENSMUSG00000024331	Dsc2	115.644	-0.118602	0.319995	-0.370638	0.710907	0.947667
ENSMUSG00000024542	Cep192	8467.24	-0.0669431	0.181588	-0.368654	0.712386	0.947667
ENSMUSG00000024782	Ak3	8324	-0.0844992	0.229215	-0.368646	0.712392	0.947667
ENSMUSG00000025142	Aspscr1	3950.65	-0.0680364	0.183336	-0.371103	0.710561	0.947667
ENSMUSG00000026113	Inpp4a	2189.18	-0.102313	0.275804	-0.370965	0.710664	0.947667
ENSMUSG00000028568	Btf3l4	1825.63	-0.0647041	0.175426	-0.368839	0.712248	0.947667
ENSMUSG00000028655	Mfsd2a	48.4883	-0.142934	0.386605	-0.369715	0.711595	0.947667
ENSMUSG00000029605	Oas1b	1653.54	-0.111243	0.299931	-0.370896	0.710715	0.947667
ENSMUSG00000030411	Nova2	22.5339	0.149971	0.404602	0.370663	0.710889	0.947667
ENSMUSG00000030583	Sipa1l3	3476.07	0.0814066	0.218483	0.372599	0.709447	0.947667
ENSMUSG00000033557	Fam20b	12205.9	0.0795005	0.214584	0.370486	0.71102	0.947667
ENSMUSG00000033916	Chmp2a	6740.04	-0.0754184	0.204359	-0.369048	0.712092	0.947667
ENSMUSG00000034520	Gjc1	3551.03	-0.0908829	0.244435	-0.371808	0.710036	0.947667
ENSMUSG00000034868	Myl12b	15255.9	-0.0701005	0.190058	-0.368837	0.712249	0.947667
ENSMUSG00000035473	Galm	3654.56	0.144227	0.387466	0.372232	0.70972	0.947667
ENSMUSG00000036529	Sbf1	10225.4	0.059776	0.160664	0.372057	0.709851	0.947667
ENSMUSG00000037752	Xkr8	1138.94	-0.0679629	0.182634	-0.372127	0.709798	0.947667
ENSMUSG00000038615	Nfe2l1	26280.5	0.091049	0.244489	0.372405	0.709592	0.947667
ENSMUSG00000038991	Txndc5	41137.5	-0.0748884	0.201696	-0.371292	0.71042	0.947667
ENSMUSG00000039007	Cpq	2610.86	0.118771	0.318745	0.372619	0.709432	0.947667
ENSMUSG00000040771	Oard1	1618.91	0.0726254	0.196457	0.369675	0.711624	0.947667
ENSMUSG00000041483	Zfp281	2726.12	-0.105007	0.284912	-0.36856	0.712456	0.947667
ENSMUSG00000042323	Pbrm1	8413.9	0.106427	0.286222	0.371833	0.710017	0.947667
ENSMUSG00000042364	Snx18	3364.93	0.0696935	0.18831	0.370101	0.711308	0.947667
ENSMUSG00000045665	Mfsd5	4936.45	-0.112388	0.304267	-0.369374	0.711849	0.947667
ENSMUSG00000047417	Rexo1	3538.71	0.073302	0.196744	0.372575	0.709465	0.947667
ENSMUSG00000048222	Mfap1b	1087.98	-0.0586685	0.157935	-0.371473	0.710285	0.947667
ENSMUSG00000049321	Zfp2	401.952	0.083877	0.226962	0.369564	0.711708	0.947667
ENSMUSG00000049516	Spty2d1	3186.6	-0.110432	0.296353	-0.372637	0.709419	0.947667
ENSMUSG00000052593	Adam17	6246.56	-0.095705	0.258006	-0.370941	0.710681	0.947667
ENSMUSG00000055116	Arntl	1280.02	0.0833247	0.225482	0.36954	0.711725	0.947667
ENSMUSG00000056131	Pgm3	2077.27	-0.0830966	0.224077	-0.370839	0.710757	0.947667
ENSMUSG00000056537	Rlim	13952.6	0.0784951	0.212877	0.368734	0.712326	0.947667
ENSMUSG00000060671	Atp8b2	8189.93	-0.100397	0.270744	-0.37082	0.710772	0.947667
ENSMUSG00000063550	Nup98	3260.38	0.0811216	0.219906	0.368893	0.712208	0.947667
ENSMUSG00000063704	Mapk15	33.112	-0.152776	0.412779	-0.370116	0.711296	0.947667
ENSMUSG00000066632	Pgk1-rs7	9.7528	0.149769	0.405824	0.369049	0.712091	0.947667
ENSMUSG00000069184	Zfp72	138.182	0.121066	0.325355	0.372103	0.709816	0.947667
ENSMUSG00000071793	2610005L07Rik	117.387	0.151678	0.409427	0.370465	0.711036	0.947667
ENSMUSG00000078578	Ube2d3	12059.1	0.113263	0.304568	0.37188	0.709982	0.947667
ENSMUSG00000082424	Gm13292	11.4705	0.150434	0.406767	0.369827	0.711511	0.947667
ENSMUSG00000084301	Gm7856	12.4353	0.147357	0.399886	0.368496	0.712503	0.947667
ENSMUSG00000084786	Ubl5	10956.8	-0.072424	0.195741	-0.369999	0.711383	0.947667
ENSMUSG00000086158	Ccpg1os	625.552	0.120344	0.324713	0.370616	0.710924	0.947667
ENSMUSG00000087159	Gm15246	71.7105	0.131306	0.355591	0.36926	0.711934	0.947667
ENSMUSG00000090069	E430024P14Rik	19.7056	0.141678	0.382661	0.370245	0.7112	0.947667
ENSMUSG00000097743	Gm16973	385.859	0.100085	0.269732	0.371051	0.710599	0.947667
ENSMUSG00000038871	Bpgm	1597.03	-0.0937694	0.254527	-0.368406	0.71257	0.947679
ENSMUSG00000005057	Sh2b2	530.824	0.100133	0.271876	0.368305	0.712646	0.947701
ENSMUSG00000024474	Ik	13865.9	-0.0612612	0.166518	-0.367896	0.712951	0.947745
ENSMUSG00000027957	Slc35a3	3728.91	0.0924617	0.251344	0.367869	0.712971	0.947745
ENSMUSG00000038618	Rassf7	2023.8	-0.0816571	0.22191	-0.367974	0.712892	0.947745
ENSMUSG00000059412	Fxyd2	432.18	0.0981944	0.266732	0.368138	0.71277	0.947745
ENSMUSG00000098274	Rpl24	68.2318	0.115415	0.313651	0.367973	0.712893	0.947745
ENSMUSG00000001376	Vps50	6831.12	-0.096809	0.265325	-0.36487	0.715209	0.947757
ENSMUSG00000002221	Paxip1	6817.95	0.065553	0.178535	0.367173	0.71349	0.947757
ENSMUSG00000002944	Cd36	16.1882	-0.150685	0.411451	-0.366227	0.714195	0.947757
ENSMUSG00000004127	Trmt10a	2265.86	0.119794	0.329936	0.363081	0.716544	0.947757
ENSMUSG00000015377	Dennd6b	603.977	0.102942	0.282051	0.364978	0.715128	0.947757
ENSMUSG00000015488	Cacfd1	2673.3	-0.0837561	0.228714	-0.366204	0.714213	0.947757
ENSMUSG00000018932	Map2k3	7486.45	0.112721	0.30729	0.366822	0.713752	0.947757
ENSMUSG00000019470	Xab2	4644.09	0.0573077	0.15756	0.363721	0.716067	0.947757
ENSMUSG00000020393	Kremen1	6233.07	-0.102296	0.281043	-0.363988	0.715867	0.947757
ENSMUSG00000020798	Spns3	11.8037	0.149609	0.407703	0.366957	0.713651	0.947757
ENSMUSG00000022673	Mcm4	34534.9	-0.090286	0.245505	-0.367756	0.713055	0.947757
ENSMUSG00000022723	Crybg3	2355.92	-0.0806739	0.22206	-0.363297	0.716383	0.947757
ENSMUSG00000022771	Ppil2	9461.09	-0.0652104	0.17813	-0.366084	0.714302	0.947757
ENSMUSG00000022802	Lmln	1104.21	-0.0842955	0.229658	-0.367048	0.713583	0.947757
ENSMUSG00000024019	Cmtr1	1109.04	-0.0789379	0.216306	-0.364936	0.715159	0.947757
ENSMUSG00000024039	Cbs	26.6531	-0.145908	0.398583	-0.366066	0.714316	0.947757
ENSMUSG00000024603	Dctn4	10199.7	0.0602548	0.165596	0.363866	0.715958	0.947757
ENSMUSG00000026047	Kdelc1	4712.66	-0.0797049	0.217315	-0.366772	0.713789	0.947757
ENSMUSG00000026276	2002-09-01	37655.4	-0.091852	0.252125	-0.364312	0.715625	0.947757
ENSMUSG00000027550	Lrrcc1	1913.87	-0.0888632	0.241952	-0.367276	0.713413	0.947757
ENSMUSG00000028207	Asph	10921.9	-0.0980531	0.268596	-0.365058	0.715068	0.947757
ENSMUSG00000028906	Epb41	5949.25	-0.103395	0.282842	-0.365558	0.714695	0.947757
ENSMUSG00000029032	Arhgef16	8.27789	-0.147415	0.40216	-0.366559	0.713948	0.947757
ENSMUSG00000029715	Pop7	1915.69	0.123343	0.335781	0.367332	0.713372	0.947757
ENSMUSG00000030105	Arl8b	13221.2	-0.0749521	0.206109	-0.363652	0.716118	0.947757
ENSMUSG00000030309	Caprin2	1082.83	0.0895899	0.246618	0.363273	0.716401	0.947757
ENSMUSG00000030322	Mbd4	1099.44	-0.102565	0.282034	-0.363661	0.716111	0.947757
ENSMUSG00000030830	Itgal	12.1664	0.150776	0.412722	0.365321	0.714872	0.947757
ENSMUSG00000033502	Cdc14a	539.523	-0.0780739	0.213062	-0.366438	0.714038	0.947757
ENSMUSG00000034160	Ogt	17088.4	0.107582	0.295593	0.363952	0.715894	0.947757
ENSMUSG00000035601	Trmt10b	1082.27	0.0858402	0.235046	0.365206	0.714958	0.947757
ENSMUSG00000035842	Ddx11	3669.36	0.0711627	0.195398	0.364194	0.715713	0.947757
ENSMUSG00000036450	Hif1an	4740.49	-0.0644587	0.176576	-0.365048	0.715076	0.947757
ENSMUSG00000036752	Tubb4b	24998	0.101806	0.279236	0.364587	0.715419	0.947757
ENSMUSG00000036893	Ehmt1	4434.72	-0.0720942	0.198343	-0.363482	0.716245	0.947757
ENSMUSG00000038060	Dlec1	42.6645	0.116725	0.321255	0.363339	0.716351	0.947757
ENSMUSG00000038080	Kdm1b	1759.02	0.0898458	0.246574	0.364377	0.715577	0.947757
ENSMUSG00000038291	Snx25	5341.99	0.0670843	0.18351	0.365563	0.714691	0.947757
ENSMUSG00000039095	En2	45.3791	-0.129157	0.353192	-0.365685	0.7146	0.947757
ENSMUSG00000041313	Slc7a1	13074.5	0.110376	0.301344	0.366281	0.714156	0.947757
ENSMUSG00000044937	Ttc41	154.662	0.0892132	0.244998	0.364139	0.715754	0.947757
ENSMUSG00000045205	Dpy19l4	4664.63	-0.115592	0.316478	-0.365247	0.714927	0.947757
ENSMUSG00000045216	Hs6st1	12297.6	-0.128595	0.353323	-0.36396	0.715888	0.947757
ENSMUSG00000047153	Khnyn	1592.69	-0.111309	0.303928	-0.366236	0.714189	0.947757
ENSMUSG00000047921	Trappc9	2770.64	0.0749894	0.20548	0.364947	0.715151	0.947757
ENSMUSG00000051185	Fam174a	1008.7	0.0827377	0.227552	0.363599	0.716157	0.947757
ENSMUSG00000051675	Trim32	6415.79	0.0820925	0.22514	0.364629	0.715388	0.947757
ENSMUSG00000052316	Lrrc15	66.6568	-0.125619	0.344791	-0.364333	0.715609	0.947757
ENSMUSG00000053552	Ebf4	394.429	-0.141849	0.390627	-0.363131	0.716507	0.947757
ENSMUSG00000060279	Ap2a1	9863.32	0.0699602	0.192029	0.364321	0.715618	0.947757
ENSMUSG00000061518	Cox5b	6942.03	0.109674	0.300814	0.36459	0.715417	0.947757
ENSMUSG00000067586	S1pr3	2594.23	-0.135219	0.368371	-0.367071	0.713566	0.947757
ENSMUSG00000068742	Cry2	1187.79	-0.0780261	0.212721	-0.3668	0.713768	0.947757
ENSMUSG00000075316	Scn9a	180.673	-0.146465	0.399643	-0.366491	0.713999	0.947757
ENSMUSG00000082154	Gm16464	30.7735	-0.128844	0.352542	-0.365472	0.714759	0.947757
ENSMUSG00000085521	4930526A20Rik	15.9474	-0.141019	0.38759	-0.363835	0.715981	0.947757
ENSMUSG00000085976	Gm13816	16.8793	0.142251	0.386993	0.367581	0.713186	0.947757
ENSMUSG00000091994	E130317F20Rik	302.343	0.0921236	0.252947	0.364202	0.715708	0.947757
ENSMUSG00000097373	Gm26877	17.7047	-0.142657	0.392863	-0.363121	0.716515	0.947757
ENSMUSG00000097820	E530011L22Rik	84.8318	0.116388	0.317925	0.366085	0.714302	0.947757
ENSMUSG00000098090	2700099C18Rik	1306.9	0.0765422	0.209334	0.365646	0.714629	0.947757
ENSMUSG00000024151	Msh2	7513.36	-0.0919988	0.253584	-0.362794	0.716759	0.947886
ENSMUSG00000064344	mt-Tm	22.9721	-0.147763	0.407259	-0.362824	0.716736	0.947886
ENSMUSG00000001687	Ubl3	5076.62	0.079095	0.218871	0.361377	0.717818	0.948111
ENSMUSG00000014503	Pkd2l2	7.37148	-0.148843	0.412133	-0.361153	0.717985	0.948111
ENSMUSG00000023781	Hes7	13.6162	0.14554	0.403234	0.360931	0.718151	0.948111
ENSMUSG00000025353	Ormdl2	2821.52	-0.0946183	0.262004	-0.361133	0.718	0.948111
ENSMUSG00000026380	Tfcp2l1	108.802	-0.11754	0.324577	-0.362133	0.717252	0.948111
ENSMUSG00000026433	Rab29	1102.06	-0.0727085	0.200765	-0.362157	0.717235	0.948111
ENSMUSG00000027985	Lef1	123.988	-0.144505	0.400131	-0.361145	0.717991	0.948111
ENSMUSG00000031732	Phlpp2	3665.67	-0.087182	0.241665	-0.360755	0.718282	0.948111
ENSMUSG00000032267	Usp28	4045.24	-0.0915319	0.25374	-0.36073	0.718301	0.948111
ENSMUSG00000035476	Tab3	3436.16	0.0865707	0.239844	0.360947	0.718139	0.948111
ENSMUSG00000035916	Ptprq	14.037	-0.149083	0.412851	-0.361106	0.718021	0.948111
ENSMUSG00000039183	Nubp2	3116.43	0.125975	0.348752	0.361218	0.717937	0.948111
ENSMUSG00000043909	Trp53bp1	5499.42	0.0863135	0.238971	0.361189	0.717958	0.948111
ENSMUSG00000046402	Rbp1	1223.79	-0.0715905	0.198473	-0.360707	0.718318	0.948111
ENSMUSG00000054312	Mrps21	3433.52	-0.10065	0.277692	-0.36245	0.717016	0.948111
ENSMUSG00000058883	Zfp708	233.087	-0.123096	0.34128	-0.36069	0.718331	0.948111
ENSMUSG00000063975	Slco1a5	64.1581	0.134807	0.37291	0.361499	0.717726	0.948111
ENSMUSG00000075410	Prcd	15.1787	-0.137788	0.381636	-0.361047	0.718065	0.948111
ENSMUSG00000078670	Fam174b	21.4599	0.149253	0.412738	0.361615	0.71764	0.948111
ENSMUSG00000078862	Gm14326	253.045	-0.124978	0.345758	-0.361462	0.717754	0.948111
ENSMUSG00000081535		76.5796	0.100507	0.277484	0.362206	0.717198	0.948111
ENSMUSG00000082927	Gm5863	36.3807	0.135916	0.375266	0.362187	0.717213	0.948111
ENSMUSG00000096954	Gdap10	92.1611	-0.145979	0.404011	-0.361325	0.717856	0.948111
ENSMUSG00000097934	6720483E21Rik	22.568	0.149241	0.412954	0.361399	0.717801	0.948111
ENSMUSG00000004455	Ppp1cc	5326.55	0.0762202	0.2119	0.359699	0.719072	0.948163
ENSMUSG00000024033	Rsph1	16.6274	0.144429	0.401123	0.360062	0.718801	0.948163
ENSMUSG00000025574	Tk1	10293.3	0.0794072	0.220645	0.359887	0.718932	0.948163
ENSMUSG00000027715	Ccna2	18940.7	-0.0595458	0.165257	-0.360322	0.718606	0.948163
ENSMUSG00000032740	Ccdc88a	5250.28	-0.0986693	0.274143	-0.359919	0.718908	0.948163
ENSMUSG00000036568	Bicral	1716.99	0.0987994	0.274646	0.359733	0.719046	0.948163
ENSMUSG00000036572	Upf3b	5565.08	0.0872109	0.242342	0.359868	0.718946	0.948163
ENSMUSG00000044279	Crb3	9.04881	0.141844	0.393814	0.360179	0.718713	0.948163
ENSMUSG00000045211	Nudt18	1462.1	-0.0877077	0.243748	-0.359829	0.718975	0.948163
ENSMUSG00000061104	Sap18b	218.04	0.10537	0.292894	0.359754	0.719031	0.948163
ENSMUSG00000089832	Shkbp1	1518.72	0.0806509	0.224063	0.359947	0.718887	0.948163
ENSMUSG00000097888	Gm26682	25.2729	0.131353	0.364316	0.360548	0.718437	0.948163
ENSMUSG00000044600	Smim7	8850.91	0.061345	0.17059	0.359604	0.719143	0.94818
ENSMUSG00000078864	Gm14322	100.653	0.142001	0.395028	0.359471	0.719243	0.948234
ENSMUSG00000033735	Spr	4010.2	0.114366	0.318431	0.359155	0.719479	0.948314
ENSMUSG00000037887	Dusp8	1961.94	0.0958227	0.266743	0.359232	0.719422	0.948314
ENSMUSG00000087168	Gm15983	22.4009	-0.13671	0.380554	-0.35924	0.719415	0.948314
ENSMUSG00000009112	Bcl2l13	6645.57	0.0777743	0.21691	0.358556	0.719927	0.948482
ENSMUSG00000025145	Lrrc45	2220.25	-0.0822608	0.229409	-0.358577	0.719912	0.948482
ENSMUSG00000026277	Stk25	9150.45	-0.0757666	0.211197	-0.358749	0.719783	0.948482
ENSMUSG00000028294	Cfap206	49.4369	-0.138492	0.386302	-0.358507	0.719964	0.948482
ENSMUSG00000030126	Tmcc1	3480.77	0.0698375	0.194758	0.358587	0.719904	0.948482
ENSMUSG00000042167	Papd4	2781.32	0.0543993	0.151787	0.358392	0.72005	0.948482
ENSMUSG00000043683	Fem1a	2615.1	0.0661685	0.184643	0.35836	0.720074	0.948482
ENSMUSG00000050107	Haspin	2061.38	0.0689179	0.192269	0.358444	0.720011	0.948482
ENSMUSG00000020696	Rffl	652.746	0.0817423	0.228302	0.358045	0.72031	0.948561
ENSMUSG00000028035	Dnajb4	2347.62	0.0946915	0.264419	0.358111	0.72026	0.948561
ENSMUSG00000037434	Slc30a1	1581.57	0.0664444	0.185567	0.358062	0.720297	0.948561
ENSMUSG00000026655	Fam107b	7765.64	-0.0661346	0.184821	-0.357831	0.72047	0.948597
ENSMUSG00000038569	Rad9b	318.167	0.115417	0.322598	0.357774	0.720513	0.948597
ENSMUSG00000092454	Gm2991	7.52795	-0.147855	0.413135	-0.357886	0.720428	0.948597
ENSMUSG00000021597	Slf1	2238.77	-0.0831922	0.232861	-0.357262	0.720896	0.94864
ENSMUSG00000031010	Usp9x	13159	-0.102646	0.287208	-0.357392	0.720798	0.94864
ENSMUSG00000035456	Prdm8	448.471	0.112337	0.314191	0.357546	0.720683	0.94864
ENSMUSG00000039542	Ncam1	9264.63	-0.113807	0.318264	-0.357588	0.720652	0.94864
ENSMUSG00000046192	Iqub	11.0473	0.142878	0.399841	0.357338	0.720839	0.94864
ENSMUSG00000081418	Gm14830	13.913	-0.13712	0.383708	-0.357355	0.720826	0.94864
ENSMUSG00000006221	Hspb7	14.8686	-0.145961	0.409103	-0.356784	0.721254	0.948943
ENSMUSG00000044857	Lemd2	6334.31	0.0685792	0.19225	0.356719	0.721302	0.948943
ENSMUSG00000074890	Lcmt2	938.567	0.0949776	0.26623	0.356751	0.721279	0.948943
ENSMUSG00000021136	Smoc1	34.9228	0.139989	0.392729	0.356453	0.721502	0.949129
ENSMUSG00000024766	Lipo3	136.178	-0.112051	0.314523	-0.356256	0.721649	0.949197
ENSMUSG00000027429	Sec23b	5488.76	-0.0683625	0.191908	-0.356226	0.721671	0.949197
ENSMUSG00000004285	Atp6v1f	11275.3	-0.104255	0.292903	-0.355937	0.721888	0.949329
ENSMUSG00000066878	Gm10184	10.669	0.144481	0.405897	0.355955	0.721875	0.949329
ENSMUSG00000049659	Aftph	5383.19	0.0633947	0.178208	0.355734	0.722039	0.949451
ENSMUSG00000003752	Itpkc	920.139	0.0737348	0.208113	0.354302	0.723113	0.949501
ENSMUSG00000014782	Plekhg4	641.935	0.110988	0.312378	0.3553	0.722365	0.949501
ENSMUSG00000015247	Nipsnap3b	3724.19	0.0828978	0.233456	0.35509	0.722522	0.949501
ENSMUSG00000015312	Gadd45b	3242.74	0.10125	0.285311	0.354877	0.722682	0.949501
ENSMUSG00000019188	H13	8603.62	-0.0981858	0.278311	-0.352791	0.724245	0.949501
ENSMUSG00000020611	Gna13	8413.76	-0.0539101	0.15186	-0.354998	0.722591	0.949501
ENSMUSG00000025277	Abhd6	1352.46	0.0615534	0.174394	0.352956	0.724121	0.949501
ENSMUSG00000025724	Sec11a	5582.12	-0.0553001	0.155613	-0.35537	0.722313	0.949501
ENSMUSG00000027247	Arhgap1	7766.2	-0.0747253	0.2116	-0.353144	0.723981	0.949501
ENSMUSG00000027599	Armc1	5254.83	0.0678055	0.192106	0.352958	0.72412	0.949501
ENSMUSG00000029290	Zfp326	2909.85	0.074686	0.211638	0.352896	0.724166	0.949501
ENSMUSG00000029559	2210016L21Rik	4695.21	-0.0635808	0.180049	-0.35313	0.723991	0.949501
ENSMUSG00000029594	Rbm19	4182.39	0.114128	0.322303	0.354103	0.723262	0.949501
ENSMUSG00000030770	Parva	22542.8	-0.0580787	0.164237	-0.353627	0.723618	0.949501
ENSMUSG00000031523	Dlc1	5768.86	0.0794411	0.224831	0.353338	0.723835	0.949501
ENSMUSG00000033446	Lpar6	234.843	0.142285	0.402246	0.353726	0.723545	0.949501
ENSMUSG00000034855	Cxcl10	2374.58	0.13194	0.373815	0.352955	0.724122	0.949501
ENSMUSG00000035032	Nek11	30.5685	0.120849	0.341828	0.353537	0.723686	0.949501
ENSMUSG00000035139	Secisbp2	1458.95	0.0758917	0.21442	0.35394	0.723384	0.949501
ENSMUSG00000036437	Npy1r	79.2099	-0.138525	0.390617	-0.354632	0.722865	0.949501
ENSMUSG00000040345	Arhgap9	8.81021	0.143897	0.40572	0.354672	0.722835	0.949501
ENSMUSG00000040774	Cept1	2589.34	0.0943471	0.267125	0.353195	0.723942	0.949501
ENSMUSG00000041229	Phf8	2479	-0.0792649	0.224649	-0.352839	0.724209	0.949501
ENSMUSG00000044629	Cnrip1	820.835	0.0878686	0.247776	0.354629	0.722868	0.949501
ENSMUSG00000047714	Ppp1r2	13567	0.103337	0.292513	0.353274	0.723883	0.949501
ENSMUSG00000052712	BC004004	4843.93	-0.0662723	0.187533	-0.35339	0.723796	0.949501
ENSMUSG00000053263	Gm12592	37.9733	-0.141955	0.401292	-0.353744	0.72353	0.949501
ENSMUSG00000054115	Skp2	3638.46	0.0749241	0.211863	0.353644	0.723606	0.949501
ENSMUSG00000058586	Serhl	2217.64	-0.0786061	0.221598	-0.354724	0.722796	0.949501
ENSMUSG00000062014	Gmfb	10007.6	-0.0927004	0.261785	-0.354109	0.723257	0.949501
ENSMUSG00000070737	Tmem35b	107.86	-0.117102	0.331496	-0.353253	0.723899	0.949501
ENSMUSG00000080268	Brms1	2798.43	0.0884636	0.250644	0.352945	0.72413	0.949501
ENSMUSG00000081974	Gm11960	17.6474	0.142233	0.400909	0.354775	0.722758	0.949501
ENSMUSG00000085936	2610307P16Rik	100.8	-0.122428	0.346413	-0.353416	0.723777	0.949501
ENSMUSG00000089417	Gm22009	18.7843	-0.132688	0.373455	-0.355298	0.722366	0.949501
ENSMUSG00000095253	Zfp799	536.083	-0.124736	0.353071	-0.353289	0.723872	0.949501
ENSMUSG00000097328	Tnfsf12	673.612	-0.0928823	0.26253	-0.353797	0.723491	0.949501
ENSMUSG00000098148		1564.88	0.0725849	0.205789	0.352716	0.724302	0.949501
ENSMUSG00000000326	Comt	8045.3	0.0807557	0.22916	0.352399	0.724539	0.949661
ENSMUSG00000092438	Gm18734	12.1795	-0.144885	0.411143	-0.352396	0.724541	0.949661
ENSMUSG00000002831	Plin4	852.358	-0.127394	0.361669	-0.352239	0.724659	0.949662
ENSMUSG00000081021	Gm11964	18.4686	0.134456	0.381663	0.35229	0.724621	0.949662
ENSMUSG00000079659	Tmem243	572.085	-0.110033	0.312473	-0.352137	0.724735	0.949685
ENSMUSG00000006705	Pknox1	2676.39	-0.082195	0.233625	-0.351824	0.72497	0.949695
ENSMUSG00000020716	Nf1	7020.1	0.0899592	0.255637	0.351902	0.724912	0.949695
ENSMUSG00000022765	Snap29	4993.3	-0.0720431	0.20477	-0.351824	0.724971	0.949695
ENSMUSG00000098031	Gm9341	13.3741	-0.139056	0.395252	-0.351815	0.724977	0.949695
ENSMUSG00000019731	Slc35e1	8954.07	-0.0595925	0.169465	-0.35165	0.725101	0.949704
ENSMUSG00000044393	Dsg2	7.81371	-0.144838	0.411807	-0.351713	0.725053	0.949704
ENSMUSG00000020843	Timm22	2910.95	0.0848822	0.241576	0.351368	0.725313	0.949751
ENSMUSG00000028970	Abcb1b	3123.28	-0.104118	0.296272	-0.351427	0.725268	0.949751
ENSMUSG00000073179	Gm10478	16.996	-0.13392	0.381093	-0.351411	0.72528	0.949751
ENSMUSG00000056938	Acbd4	1205.46	0.0829129	0.236204	0.351022	0.725572	0.949937
ENSMUSG00000082163	Gm14276	572.861	0.0783048	0.223065	0.35104	0.725558	0.949937
ENSMUSG00000000942	Hoxa4	47.7378	-0.119668	0.341771	-0.350142	0.726232	0.950145
ENSMUSG00000001366	Fbxo9	2348.02	-0.0641083	0.183733	-0.348921	0.727149	0.950145
ENSMUSG00000001761	Smo	8935.11	0.0786411	0.225363	0.348952	0.727125	0.950145
ENSMUSG00000020175	Rab36	467.814	-0.117173	0.335242	-0.349518	0.7267	0.950145
ENSMUSG00000020794	Ube2g1	4340.31	0.0866275	0.24723	0.350393	0.726044	0.950145
ENSMUSG00000022558	Mroh1	12788.9	-0.0978726	0.280183	-0.349317	0.726851	0.950145
ENSMUSG00000022601	Zbtb11	2353.6	-0.0732677	0.21002	-0.34886	0.727195	0.950145
ENSMUSG00000027220	Syt13	2913.17	-0.105553	0.301937	-0.349585	0.72665	0.950145
ENSMUSG00000027555	Car13	4600.16	0.0970268	0.277892	0.349153	0.726974	0.950145
ENSMUSG00000027751	Supt20	2501.54	0.0680688	0.194941	0.349176	0.726957	0.950145
ENSMUSG00000030533	Unc45a	5723.11	-0.0592625	0.169537	-0.349555	0.726672	0.950145
ENSMUSG00000031506	Ptpn7	67.9732	0.140485	0.401761	0.349672	0.726585	0.950145
ENSMUSG00000041837	Pdcd7	2060.89	0.0564086	0.161062	0.350228	0.726168	0.950145
ENSMUSG00000041911	Dlx1	192.003	0.107112	0.306184	0.349828	0.726467	0.950145
ENSMUSG00000047003	Zfp41	919.261	-0.123224	0.352461	-0.349612	0.72663	0.950145
ENSMUSG00000049606	Zfp644	4244.56	-0.10359	0.296203	-0.349727	0.726544	0.950145
ENSMUSG00000052794	1700030K09Rik	1264.34	-0.0611857	0.175024	-0.349584	0.726651	0.950145
ENSMUSG00000058388	Phtf1	5094.43	0.0890294	0.254891	0.349284	0.726876	0.950145
ENSMUSG00000061878	Sphk1	1980.86	0.0888354	0.254342	0.349276	0.726882	0.950145
ENSMUSG00000072964	Bhlhb9	5746.88	0.078921	0.225892	0.349375	0.726808	0.950145
ENSMUSG00000073374	C030034I22Rik	107.647	0.12534	0.357569	0.350535	0.725937	0.950145
ENSMUSG00000073478	D730003I15Rik	219.473	-0.0851942	0.243237	-0.350252	0.72615	0.950145
ENSMUSG00000074151	Nlrc5	4373.16	-0.0751566	0.215411	-0.348898	0.727166	0.950145
ENSMUSG00000082120	Gm15720	49.268	-0.114325	0.326679	-0.349961	0.726368	0.950145
ENSMUSG00000097592	4930500F10Rik	14.3035	-0.134581	0.384972	-0.349587	0.726649	0.950145
ENSMUSG00000026816	Gtf3c5	3332.54	-0.0713277	0.204558	-0.348691	0.727321	0.950218
ENSMUSG00000033508	Asprv1	13.6998	-0.143105	0.410479	-0.348629	0.727368	0.950218
ENSMUSG00000036002	Fam214b	3419.59	0.0979549	0.281071	0.348506	0.72746	0.950262
ENSMUSG00000070003	Ssbp4	4041.7	0.081786	0.234794	0.34833	0.727592	0.950358
ENSMUSG00000021798	Ldb3	164.089	-0.135084	0.388187	-0.347987	0.72785	0.950444
ENSMUSG00000032407	U2surp	11902.9	0.0692504	0.198998	0.347996	0.727843	0.950444
ENSMUSG00000043631	Ecm2	7.41149	0.14168	0.407104	0.348019	0.727826	0.950444
ENSMUSG00000087006	Gm13889	10.8274	0.14354	0.412554	0.34793	0.727893	0.950444
ENSMUSG00000001630	Stk38l	2411.56	-0.0614952	0.178936	-0.343672	0.731093	0.950723
ENSMUSG00000004070	Hmox2	6016.33	0.0619591	0.180681	0.34292	0.731659	0.950723
ENSMUSG00000013495	Tmem175	1902.2	-0.109793	0.317875	-0.345397	0.729796	0.950723
ENSMUSG00000015291	Gdi1	15091.2	-0.087539	0.252546	-0.346626	0.728872	0.950723
ENSMUSG00000018199	Trove2	4057.29	-0.105033	0.302705	-0.346982	0.728605	0.950723
ENSMUSG00000019362	D8Ertd738e	12350.5	-0.0862043	0.251511	-0.342746	0.731789	0.950723
ENSMUSG00000020284	1810043G02Rik	1508.59	0.071101	0.206171	0.344865	0.730196	0.950723
ENSMUSG00000022023	Wbp4	5072.52	0.0612463	0.176662	0.346685	0.728828	0.950723
ENSMUSG00000022570	Tsta3	3439.35	0.0854771	0.246599	0.346624	0.728874	0.950723
ENSMUSG00000023027	Atf1	3794.21	0.0567531	0.165299	0.343337	0.731345	0.950723
ENSMUSG00000024007	Ppil1	5568.1	0.0680925	0.197399	0.344949	0.730133	0.950723
ENSMUSG00000024317	Rnf138	2337.46	0.09418	0.272591	0.3455	0.729719	0.950723
ENSMUSG00000025558	Dock9	2115.27	0.0622065	0.180895	0.343882	0.730935	0.950723
ENSMUSG00000026176	Ctdsp1	8552.09	-0.0731809	0.213011	-0.343554	0.731182	0.950723
ENSMUSG00000026869	Psmd5	7309.99	0.101701	0.294882	0.344887	0.730179	0.950723
ENSMUSG00000026994	Galnt3	29.0869	-0.138581	0.403495	-0.343452	0.731259	0.950723
ENSMUSG00000027011	Ube2e3	5730.74	-0.0827031	0.239421	-0.34543	0.729771	0.950723
ENSMUSG00000027167	Elp4	1988.5	0.0646425	0.187178	0.345353	0.729829	0.950723
ENSMUSG00000028062	Lamtor2	4100.2	-0.076548	0.222108	-0.344643	0.730363	0.950723
ENSMUSG00000028645	Slc2a1	9903.09	-0.075314	0.217458	-0.346338	0.729089	0.950723
ENSMUSG00000028809	Srrm1	13276.5	0.057063	0.165009	0.345817	0.72948	0.950723
ENSMUSG00000029363	Rfc5	8140.95	-0.0866517	0.252825	-0.342734	0.731799	0.950723
ENSMUSG00000029389	Ddx55	2336.98	0.0774605	0.222997	0.347361	0.72832	0.950723
ENSMUSG00000029390	Tmed2	5184.63	0.0618664	0.1796	0.344468	0.730494	0.950723
ENSMUSG00000030323	Ift122	2733.37	0.0918651	0.265349	0.346205	0.729189	0.950723
ENSMUSG00000031487	Brf2	942.165	0.0686641	0.199554	0.344088	0.73078	0.950723
ENSMUSG00000031644	Nek1	2136.01	0.10026	0.288728	0.347247	0.728406	0.950723
ENSMUSG00000032228	Tcf12	17630.5	0.1067	0.311021	0.343063	0.731551	0.950723
ENSMUSG00000032251	Irak1bp1	2070.27	-0.0660206	0.190873	-0.345887	0.729428	0.950723
ENSMUSG00000032641	Gpr19	515.532	-0.0768464	0.223768	-0.34342	0.731283	0.950723
ENSMUSG00000037010	Apln	1273.96	-0.122108	0.354312	-0.344634	0.73037	0.950723
ENSMUSG00000037013	Ss18	9463.08	0.0634636	0.185025	0.343	0.731598	0.950723
ENSMUSG00000037366	Pafah2	1996.06	0.0808637	0.233116	0.346881	0.728681	0.950723
ENSMUSG00000037428	Vgf	13.77	0.140767	0.409022	0.344156	0.730729	0.950723
ENSMUSG00000037905	Bri3bp	6203.95	0.0669967	0.194899	0.343751	0.731034	0.950723
ENSMUSG00000038370	Pcp4l1	8.03661	-0.142631	0.412311	-0.345932	0.729394	0.950723
ENSMUSG00000039089	L3mbtl3	1291.32	0.063892	0.185228	0.344938	0.730141	0.950723
ENSMUSG00000039155	Cdh26	48.7931	-0.143274	0.41321	-0.346735	0.72879	0.950723
ENSMUSG00000039294	BC017643	3812.38	0.0634702	0.184111	0.344738	0.730291	0.950723
ENSMUSG00000040669	Phc1	4679.38	0.0719888	0.207641	0.346698	0.728818	0.950723
ENSMUSG00000042423	Fbrs	3100.98	0.0634378	0.184908	0.343077	0.73154	0.950723
ENSMUSG00000042558	Adprhl2	3151.54	0.0647084	0.186405	0.347138	0.728488	0.950723
ENSMUSG00000044122	Proca1	30.8382	0.126191	0.364131	0.346552	0.728928	0.950723
ENSMUSG00000045365		5405.13	-0.0575853	0.167135	-0.344543	0.730438	0.950723
ENSMUSG00000047084	Ngrn	1794.94	-0.0835183	0.241834	-0.345354	0.729828	0.950723
ENSMUSG00000047344	Lancl3	323.082	-0.123133	0.35873	-0.343246	0.731413	0.950723
ENSMUSG00000056367	Actr3b	146.503	-0.0978901	0.284182	-0.344463	0.730498	0.950723
ENSMUSG00000058325	Dock1	3024.57	-0.0809746	0.233898	-0.346197	0.729195	0.950723
ENSMUSG00000062300	Nectin2	3312.69	0.0880961	0.254763	0.345796	0.729496	0.950723
ENSMUSG00000064778	Snord59a	7.64876	0.142503	0.413139	0.344927	0.730149	0.950723
ENSMUSG00000068922	Msto1	4359.8	0.0922704	0.266075	0.346783	0.728754	0.950723
ENSMUSG00000072941	Sod3	1393.24	0.127664	0.372318	0.342889	0.731682	0.950723
ENSMUSG00000075227	Znhit2	979.797	0.091786	0.267777	0.34277	0.731771	0.950723
ENSMUSG00000075289	Carns1	427.031	-0.0637613	0.185454	-0.343812	0.730987	0.950723
ENSMUSG00000078517	Emc1	4651.79	0.0569165	0.164556	0.34588	0.729433	0.950723
ENSMUSG00000079022	Col22a1	7.34825	0.143155	0.413176	0.346475	0.728985	0.950723
ENSMUSG00000081670	Gm15697	31.7709	0.135232	0.393865	0.343347	0.731337	0.950723
ENSMUSG00000082740	Gm14127	20.4917	-0.141862	0.412984	-0.343505	0.731219	0.950723
ENSMUSG00000085208	Brip1os	16189.5	-0.0733537	0.213645	-0.343343	0.73134	0.950723
ENSMUSG00000092564	BC051226	172.84	-0.0851996	0.248314	-0.343112	0.731514	0.950723
ENSMUSG00000096006	Gm21596	27.752	-0.119567	0.34724	-0.344334	0.730595	0.950723
ENSMUSG00000097626	4921504A21Rik	209.429	-0.111386	0.323606	-0.344202	0.730695	0.950723
ENSMUSG00000097977	Gm5652	8.7131	0.142325	0.413065	0.344559	0.730426	0.950723
ENSMUSG00000025019	Lcor	343.292	-0.111329	0.324915	-0.34264	0.73187	0.950739
ENSMUSG00000090258	Churc1	622.791	0.082263	0.240176	0.342512	0.731966	0.950788
ENSMUSG00000027628	Aar2	2496.05	-0.0779642	0.227744	-0.342332	0.732101	0.950887
ENSMUSG00000036299	BC031181	4502.24	-0.0950333	0.27777	-0.342129	0.732254	0.951009
ENSMUSG00000001065	Zfp276	1985.01	-0.0658351	0.192578	-0.341862	0.732454	0.951162
ENSMUSG00000079469	Pigb	735.258	0.0706829	0.206803	0.341789	0.73251	0.951162
ENSMUSG00000079553	Kifc1	4850.15	-0.0722723	0.211484	-0.341739	0.732547	0.951162
ENSMUSG00000021902	Phf7	545.316	0.082327	0.241069	0.341508	0.732721	0.951169
ENSMUSG00000049349	Gm5105	22.3834	0.138472	0.405483	0.341499	0.732728	0.951169
ENSMUSG00000057132	Rpgrip1	15.0499	0.133624	0.391275	0.341509	0.73272	0.951169
ENSMUSG00000020088	Sar1a	19172.1	-0.0682681	0.200324	-0.340788	0.733263	0.951178
ENSMUSG00000024393	Prrc2a	38509.2	0.0587564	0.172917	0.339796	0.73401	0.951178
ENSMUSG00000024659	Anxa1	95049.1	-0.0786639	0.23146	-0.33986	0.733962	0.951178
ENSMUSG00000026473	Glul	2931.34	0.0791521	0.232381	0.340614	0.733394	0.951178
ENSMUSG00000026966	Ssna1	5217.45	0.0675241	0.198604	0.339994	0.733861	0.951178
ENSMUSG00000027222	Pex16	886.563	0.0667757	0.196471	0.339876	0.73395	0.951178
ENSMUSG00000031821	Gins2	9819.09	0.0624066	0.183113	0.340808	0.733248	0.951178
ENSMUSG00000034157	Cipc	2120.59	0.0893505	0.262928	0.339829	0.733986	0.951178
ENSMUSG00000035762	Tmem161b	1501.51	0.0946221	0.277612	0.340843	0.733222	0.951178
ENSMUSG00000036751	Cox6b1	14741.7	0.0830054	0.243426	0.340988	0.733113	0.951178
ENSMUSG00000039157	Fam102a	993.947	0.0834867	0.245753	0.339718	0.734069	0.951178
ENSMUSG00000040658	Dnph1	2470.69	0.113797	0.335031	0.339662	0.734111	0.951178
ENSMUSG00000046567	4930430F08Rik	1037.64	0.0736546	0.216724	0.339855	0.733966	0.951178
ENSMUSG00000050229	Pigm	2754.87	0.0751612	0.220962	0.340154	0.73374	0.951178
ENSMUSG00000056665	Them6	396.121	-0.0895911	0.263191	-0.340404	0.733553	0.951178
ENSMUSG00000057886	Cbx3-ps6	12.762	-0.135696	0.399553	-0.33962	0.734143	0.951178
ENSMUSG00000066724	Gm10175	12.8643	0.140438	0.412798	0.34021	0.733699	0.951178
ENSMUSG00000067608	Pcna-ps2	183.201	-0.0768915	0.225324	-0.341248	0.732917	0.951178
ENSMUSG00000069171	Nr2f1	1830.14	0.0799628	0.234668	0.340748	0.733293	0.951178
ENSMUSG00000078302	Foxd1	779.982	-0.100956	0.295995	-0.341074	0.733048	0.951178
ENSMUSG00000078429	Ctdsp2	13428.2	-0.114937	0.33842	-0.339628	0.734137	0.951178
ENSMUSG00000080021	Gm5915	11.1835	0.139338	0.409956	0.339884	0.733944	0.951178
ENSMUSG00000097357	Gm16793	13.4948	0.138321	0.406313	0.340431	0.733532	0.951178
ENSMUSG00000099032	Tcf24	65.2519	-0.139458	0.410311	-0.339884	0.733944	0.951178
ENSMUSG00000016831	Tox4	4999.53	0.0553783	0.163323	0.339071	0.734556	0.951304
ENSMUSG00000024645	Timm21	1810.54	0.0728449	0.214897	0.338976	0.734628	0.951304
ENSMUSG00000028700	Pomgnt1	7863.51	0.065152	0.192153	0.339064	0.734562	0.951304
ENSMUSG00000030125	Lrrc23	13.3304	0.138358	0.408387	0.33879	0.734768	0.951304
ENSMUSG00000035367	Rmi1	677.076	-0.0817357	0.241221	-0.338842	0.734729	0.951304
ENSMUSG00000055720	Ubl7	4308.79	0.0781075	0.230233	0.339254	0.734419	0.951304
ENSMUSG00000060550	H2-Q7	3368.36	-0.140113	0.413165	-0.339121	0.734518	0.951304
ENSMUSG00000086283	2810433D01Rik	63.4995	-0.134692	0.397087	-0.339199	0.73446	0.951304
ENSMUSG00000097243	Gm26908	28.2017	0.118147	0.348697	0.338824	0.734742	0.951304
ENSMUSG00000006784	Ttc25	91.2183	0.107415	0.318285	0.337481	0.735754	0.951371
ENSMUSG00000020877	Scrn2	1180.31	0.0678046	0.200551	0.338092	0.735294	0.951371
ENSMUSG00000021532	Fastkd3	1641.89	0.0866944	0.256698	0.33773	0.735567	0.951371
ENSMUSG00000024661	Fth1	77741	-0.099797	0.296194	-0.336931	0.736169	0.951371
ENSMUSG00000024826	Dpf2	7316.6	0.0761851	0.225393	0.33801	0.735355	0.951371
ENSMUSG00000027305	Ndufaf1	1591.74	0.0580358	0.172082	0.337257	0.735923	0.951371
ENSMUSG00000028676	Srsf10	9616.55	0.0878131	0.260125	0.337581	0.735679	0.951371
ENSMUSG00000030341	Tnfrsf1a	9091.96	-0.067471	0.199867	-0.33758	0.73568	0.951371
ENSMUSG00000031586	Rbpms	92.6382	-0.128371	0.380844	-0.33707	0.736064	0.951371
ENSMUSG00000034201	Gas2l1	5010.51	0.0714688	0.212113	0.336937	0.736164	0.951371
ENSMUSG00000034758	Tle6	422.188	-0.0784269	0.2318	-0.338339	0.735108	0.951371
ENSMUSG00000037708	Spag6	19.6251	-0.139535	0.413089	-0.337784	0.735526	0.951371
ENSMUSG00000043154	Ppp2r3a	3905.33	0.0867427	0.257244	0.3372	0.735966	0.951371
ENSMUSG00000045409	Trim39	2280.12	0.0894633	0.265222	0.337314	0.73588	0.951371
ENSMUSG00000057497	Fam136a	1650.3	0.0867783	0.257438	0.337084	0.736053	0.951371
ENSMUSG00000059436	Max	6004.16	0.0828446	0.245592	0.337327	0.735871	0.951371
ENSMUSG00000060268	Gm1661	31.0096	-0.136697	0.403913	-0.338433	0.735037	0.951371
ENSMUSG00000068240	Gm11808	16.8191	0.138614	0.409653	0.33837	0.735084	0.951371
ENSMUSG00000070337	Gpr179	18.6208	0.13936	0.413172	0.337293	0.735896	0.951371
ENSMUSG00000081111	Gm5913	93.021	0.0976515	0.28872	0.338222	0.735196	0.951371
ENSMUSG00000083557	Gm6877	7.76653	-0.138686	0.410902	-0.337516	0.735728	0.951371
ENSMUSG00000087484	2900089D17Rik	225.712	-0.127628	0.378433	-0.337253	0.735926	0.951371
ENSMUSG00000091604	Gm17349	9.84361	-0.137864	0.409115	-0.336982	0.736131	0.951371
ENSMUSG00000094446	Gm6344	7.70616	0.139125	0.413054	0.336821	0.736252	0.951403
ENSMUSG00000043673	Kcns3	15.722	0.136027	0.403978	0.33672	0.736328	0.951425
ENSMUSG00000018417	Myo1b	7386.48	0.0892086	0.265177	0.336412	0.73656	0.951498
ENSMUSG00000039385	Cdh6	8.79223	0.138426	0.411418	0.336461	0.736523	0.951498
ENSMUSG00000097327	E030030I06Rik	7.48632	0.138517	0.41174	0.336419	0.736555	0.951498
ENSMUSG00000032040	Dcps	4488.31	-0.0922565	0.274308	-0.336324	0.736626	0.951507
ENSMUSG00000086316	Nbdy	3717.8	-0.0686038	0.204104	-0.336122	0.736779	0.951629
ENSMUSG00000014349	Ube2z	13643.1	0.062467	0.185978	0.335884	0.736959	0.951633
ENSMUSG00000033855	Ston1	2786.64	-0.0978031	0.291116	-0.335959	0.736902	0.951633
ENSMUSG00000050382	Kif7	834.966	-0.0980703	0.291878	-0.335998	0.736873	0.951633
ENSMUSG00000086003	B230206L02Rik	27.3128	-0.127543	0.379862	-0.335761	0.737051	0.951677
ENSMUSG00000046761	Fam83h	871.634	-0.0902214	0.268792	-0.335655	0.737131	0.951682
ENSMUSG00000071001	Hrct1	92.8296	-0.101715	0.303085	-0.3356	0.737172	0.951682
ENSMUSG00000014554	Dguok	844.032	-0.0751369	0.22429	-0.334999	0.737626	0.952041
ENSMUSG00000031327	Chic1	1268.84	-0.0976552	0.291478	-0.335035	0.737599	0.952041
ENSMUSG00000036006	Ripor2	1025.8	0.098186	0.292984	0.335125	0.737531	0.952041
ENSMUSG00000017969	Ptgis	34.6064	-0.128986	0.385752	-0.334374	0.738097	0.952269
ENSMUSG00000020167	Tcf3	10123.5	0.0866372	0.259004	0.334501	0.738001	0.952269
ENSMUSG00000020601	Trib2	393.101	-0.0957038	0.286262	-0.334323	0.738136	0.952269
ENSMUSG00000036504	Phpt1	241.333	0.0722171	0.215835	0.334594	0.737931	0.952269
ENSMUSG00000054850	Smim10l2a	32.1612	-0.131075	0.392092	-0.334297	0.738155	0.952269
ENSMUSG00000095134	Mid1-ps1	17.1031	0.137261	0.41023	0.334595	0.737931	0.952269
ENSMUSG00000029695	Aass	18.7162	-0.134893	0.403795	-0.334064	0.738331	0.952287
ENSMUSG00000064329	Scn1a	31.1687	-0.132423	0.396421	-0.334046	0.738345	0.952287
ENSMUSG00000097495	Gm26651	42.9996	0.131724	0.394236	0.334126	0.738284	0.952287
ENSMUSG00000015980	Lrrc27	526.254	-0.11422	0.342173	-0.333808	0.738524	0.952391
ENSMUSG00000021391	Cenpp	1254.98	-0.0730876	0.219116	-0.333557	0.738714	0.952391
ENSMUSG00000031478	Nek3	689.217	0.0610692	0.183036	0.333646	0.738647	0.952391
ENSMUSG00000034674	Tdg	1062.13	-0.0644742	0.193297	-0.333549	0.73872	0.952391
ENSMUSG00000047443	Erfe	7453.14	-0.101551	0.304386	-0.333624	0.738663	0.952391
ENSMUSG00000068749	Psma5	7854.09	0.0788559	0.236471	0.33347	0.738779	0.952393
ENSMUSG00000018565	Elp5	5497.91	0.0792029	0.237886	0.332945	0.739176	0.95255
ENSMUSG00000024259	Slc25a46	5288.32	-0.0687445	0.206518	-0.332874	0.739229	0.95255
ENSMUSG00000028351	Brinp1	35.1358	0.135213	0.406035	0.333009	0.739128	0.95255
ENSMUSG00000030042	Pole4	4058.08	0.0596587	0.179274	0.332779	0.739301	0.95255
ENSMUSG00000030316	Tamm41	2147.39	-0.0836536	0.251491	-0.332631	0.739413	0.95255
ENSMUSG00000034663	Bmp2k	3716.74	-0.0781868	0.235039	-0.332654	0.739395	0.95255
ENSMUSG00000038587	Akap12	22778.4	0.0930271	0.27969	0.332608	0.73943	0.95255
ENSMUSG00000040367	Lrrd1	12.3871	-0.135297	0.406319	-0.332981	0.739149	0.95255
ENSMUSG00000042942	Greb1l	1213.16	-0.073548	0.221088	-0.332664	0.739388	0.95255
ENSMUSG00000023266	Frs3	421.501	0.0877221	0.263985	0.332299	0.739663	0.952684
ENSMUSG00000031906	Smpd3	83.92	0.127684	0.384314	0.332237	0.73971	0.952684
ENSMUSG00000075576	Gm12359	32.7761	-0.111705	0.33618	-0.332277	0.73968	0.952684
ENSMUSG00000001569	Nom1	5629.47	0.0769384	0.231893	0.331784	0.740052	0.953048
ENSMUSG00000084241	Gm13416	11.7246	0.131549	0.3966	0.331693	0.740121	0.95305
ENSMUSG00000097316	Gm10516	229.609	-0.0841712	0.253813	-0.331627	0.740171	0.95305
ENSMUSG00000013275	Slc41a1	6360.26	-0.0913968	0.276146	-0.330973	0.740665	0.953519
ENSMUSG00000022999	Lmbr1l	1167.47	-0.0726296	0.219483	-0.330912	0.740711	0.953519
ENSMUSG00000031919	Tmed6	7.31256	-0.136602	0.412618	-0.331061	0.740598	0.953519
ENSMUSG00000031935	Med17	5041.74	0.0640867	0.193734	0.330798	0.740797	0.953554
ENSMUSG00000082510	Gm11793	7.71132	0.13664	0.413203	0.330685	0.740882	0.953587
ENSMUSG00000046442	Ppm1e	878.849	-0.0887716	0.268628	-0.330463	0.74105	0.953728
ENSMUSG00000035725	Prkx	5227.25	-0.0625411	0.189354	-0.330287	0.741183	0.953779
ENSMUSG00000091549	Gm6548	3861.4	-0.0711561	0.215458	-0.330255	0.741207	0.953779
ENSMUSG00000002205	Vrk3	1687	-0.0712877	0.216031	-0.329989	0.741409	0.953843
ENSMUSG00000021481	Zfp346	2891.44	0.0588666	0.178381	0.330005	0.741396	0.953843
ENSMUSG00000073968	Trim68	743.315	-0.0923314	0.27983	-0.329956	0.741434	0.953843
ENSMUSG00000041915	Ammecr1l	7311.31	0.0718924	0.217948	0.32986	0.741506	0.95386
ENSMUSG00000029427	Zcchc8	5217.99	0.0569085	0.172685	0.329551	0.741739	0.953934
ENSMUSG00000029436	Mmp17	700.048	0.136131	0.412884	0.329706	0.741622	0.953934
ENSMUSG00000043999	Gpr75	97.2747	-0.120116	0.364406	-0.329622	0.741686	0.953934
ENSMUSG00000018923	Med11	1338	0.0879421	0.266935	0.329451	0.741815	0.953955
ENSMUSG00000062270	Morf4l1	15665.7	-0.0778613	0.236401	-0.329362	0.741882	0.953966
ENSMUSG00000079487	Med12	7152.01	-0.0811522	0.246455	-0.329278	0.741945	0.953972
ENSMUSG00000031104	Rab33a	10.1944	0.134983	0.410138	0.329116	0.742068	0.953978
ENSMUSG00000055850	Rnf181	8536.62	0.0679288	0.206366	0.329167	0.742029	0.953978
ENSMUSG00000076435	Acsf2	2659.15	-0.101307	0.307965	-0.328956	0.742189	0.954058
ENSMUSG00000065089	Gm26493	11.6984	-0.134136	0.40818	-0.32862	0.742443	0.954222
ENSMUSG00000084592	Mir1898	12.3549	-0.135677	0.412953	-0.328554	0.742493	0.954222
ENSMUSG00000084880	Tomm6os	56.2258	0.106406	0.32379	0.328625	0.742439	0.954222
ENSMUSG00000000552	Zfp385a	1860.64	0.0830892	0.254178	0.326894	0.743748	0.95445
ENSMUSG00000005681	Apoa2	16.6578	0.135375	0.412771	0.327966	0.742938	0.95445
ENSMUSG00000018999	Slc35b4	6145.01	0.0656293	0.200584	0.327191	0.743523	0.95445
ENSMUSG00000021431	Snrnp48	1921.62	0.0677798	0.207314	0.326943	0.743711	0.95445
ENSMUSG00000027620	Rbm39	22494.2	-0.072643	0.221719	-0.327636	0.743187	0.95445
ENSMUSG00000027652	Ralgapb	6293.63	0.0744815	0.228014	0.326654	0.74393	0.95445
ENSMUSG00000030469	Zfp719	1081.89	-0.0541886	0.165724	-0.32698	0.743683	0.95445
ENSMUSG00000033952	Aspm	10094.5	-0.0833748	0.254852	-0.32715	0.743555	0.95445
ENSMUSG00000036246	Gmip	2691.16	0.0657435	0.200484	0.327924	0.742969	0.95445
ENSMUSG00000036986	Pml	16938.7	-0.064764	0.198276	-0.326636	0.743943	0.95445
ENSMUSG00000037643	Prkci	11364	0.0697997	0.212709	0.328147	0.742801	0.95445
ENSMUSG00000040867	Begain	71.4261	-0.132458	0.403972	-0.327889	0.742995	0.95445
ENSMUSG00000048029	Eno4	122.473	0.0895231	0.273424	0.327415	0.743354	0.95445
ENSMUSG00000049354	Dcaf7	10940.2	0.0731805	0.223978	0.326731	0.743871	0.95445
ENSMUSG00000051236	Msrb3	6213.93	-0.0703569	0.215357	-0.326699	0.743896	0.95445
ENSMUSG00000057789	Bak1	8560.72	0.084494	0.258467	0.326905	0.74374	0.95445
ENSMUSG00000064326	Siva1	3712.11	0.0717746	0.219381	0.327168	0.743541	0.95445
ENSMUSG00000073198	Bnip3l-ps	30.1711	0.112645	0.34417	0.327296	0.743444	0.95445
ENSMUSG00000073468	Sft2d1	850.659	0.0754766	0.229954	0.328224	0.742742	0.95445
ENSMUSG00000082229	Nap1l2	156.512	0.115421	0.353277	0.326714	0.743884	0.95445
ENSMUSG00000086522	Gm4473	15.3944	0.133594	0.409036	0.326607	0.743965	0.95445
ENSMUSG00000097187	Gm19426	227.808	-0.0959595	0.293752	-0.326669	0.743918	0.95445
ENSMUSG00000057531	Dtnbp1	6056.89	0.0618619	0.189561	0.326343	0.744165	0.95448
ENSMUSG00000071855	Ccdc112	1520.6	0.0861525	0.263935	0.326416	0.74411	0.95448
ENSMUSG00000099294	Gm11214	10.2076	0.134785	0.412868	0.326461	0.744076	0.95448
ENSMUSG00000021395	Spin1	5517.39	-0.0975307	0.29916	-0.326016	0.744412	0.954706
ENSMUSG00000029596	Sdsl	330.239	0.0727893	0.223311	0.325955	0.744459	0.954706
ENSMUSG00000012396	Nanog	72.7412	-0.134065	0.411795	-0.325563	0.744755	0.95473
ENSMUSG00000024805	Pcgf5	3103.41	0.0599591	0.184008	0.32585	0.744538	0.95473
ENSMUSG00000027669	Gnb4	3636.43	0.0759575	0.233225	0.325684	0.744664	0.95473
ENSMUSG00000042046	Dstyk	3130.25	-0.108083	0.332012	-0.325541	0.744772	0.95473
ENSMUSG00000098900	Gm18190	12.1268	-0.132039	0.40542	-0.325684	0.744663	0.95473
ENSMUSG00000049036	Tmem121	885.907	0.0792132	0.243632	0.325134	0.745079	0.955049
ENSMUSG00000031665	Sall1	75.4112	-0.133964	0.412199	-0.324999	0.745182	0.955104
ENSMUSG00000013858	Tmem259	7085.68	-0.0638233	0.196638	-0.324572	0.745505	0.955217
ENSMUSG00000019935	Slc17a8	23.923	-0.132083	0.406819	-0.324672	0.745429	0.955217
ENSMUSG00000025103	Btbd1	3522.84	-0.0731487	0.22535	-0.3246	0.745484	0.955217
ENSMUSG00000032329	Hmg20a	4259.59	0.0757157	0.233117	0.324797	0.745335	0.955217
ENSMUSG00000005687	Bcas2	7463.36	0.069306	0.213822	0.32413	0.74584	0.955296
ENSMUSG00000022292	Rrm2b	1302.2	0.0880795	0.271774	0.324091	0.745869	0.955296
ENSMUSG00000029191	Rfc1	15161.9	0.076414	0.235718	0.324175	0.745805	0.955296
