## Supplementary material for "661W photoreceptor cell line as a cell model for studying retinal ciliopathies" (part 2 of 3)

### Sheet: Galaxy271-(DESeq2_result_file_o (continued)
GeneID	Gene Name	Base mean	log2(FC)	StdErr	Wald-Stats	P-value	P-adj
ENSMUSG00000029784	Ssmem1	25.4393	0.111531	0.344318	0.32392	0.745999	0.955296
ENSMUSG00000047368	Abhd17b	2830.35	-0.0766922	0.236801	-0.323868	0.746038	0.955296
ENSMUSG00000067149	Jchain	11.1629	0.133832	0.413144	0.323935	0.745987	0.955296
ENSMUSG00000082279	Gm12870	26.2434	-0.128441	0.396189	-0.32419	0.745794	0.955296
ENSMUSG00000089988	Gm16238	9.63701	-0.133695	0.412655	-0.323989	0.745947	0.955296
ENSMUSG00000071648	Rom1	531.065	0.0857169	0.264751	0.323764	0.746117	0.955321
ENSMUSG00000000792	Slc5a5	94.7239	-0.0996713	0.308957	-0.322606	0.746994	0.95536
ENSMUSG00000003762	Coq8b	1171.9	0.0735343	0.227491	0.323241	0.746513	0.95536
ENSMUSG00000006010	BC003331	3842.27	-0.0689397	0.213691	-0.322613	0.746988	0.95536
ENSMUSG00000010175	Prox1	61.4135	-0.123353	0.381748	-0.323126	0.746599	0.95536
ENSMUSG00000021747	4930452B06Rik	783.942	0.0844693	0.261779	0.322674	0.746942	0.95536
ENSMUSG00000022641	Bbx	8067.56	0.101929	0.316873	0.32167	0.747703	0.95536
ENSMUSG00000024283	Wac	8652.2	0.0640555	0.198923	0.322012	0.747444	0.95536
ENSMUSG00000024896	Minpp1	5991.82	0.0534526	0.165527	0.322924	0.746753	0.95536
ENSMUSG00000027472	Pdrg1	5686.14	-0.0913673	0.28407	-0.321637	0.747728	0.95536
ENSMUSG00000029705	Cux1	7501.13	0.0786258	0.244155	0.322033	0.747428	0.95536
ENSMUSG00000031072	Oraov1	1281.15	-0.0650072	0.200889	-0.323597	0.746243	0.95536
ENSMUSG00000032565	Nudt16	1046.65	-0.0961126	0.297157	-0.323441	0.746361	0.95536
ENSMUSG00000033953	Ppp3r1	8825.36	-0.0674137	0.209153	-0.322318	0.747212	0.95536
ENSMUSG00000035576	L3mbtl1	13.0427	-0.132484	0.41192	-0.321625	0.747737	0.95536
ENSMUSG00000037347	Chst7	257.15	0.130285	0.404204	0.322324	0.747207	0.95536
ENSMUSG00000040365	Trim41	3480.62	0.0579033	0.179974	0.321731	0.747657	0.95536
ENSMUSG00000047669	Msl3l2	316.34	-0.0703344	0.217948	-0.322711	0.746914	0.95536
ENSMUSG00000051428		30.9185	-0.113823	0.353248	-0.322219	0.747287	0.95536
ENSMUSG00000058794	Nfe2	9.03315	0.117036	0.363858	0.321653	0.747716	0.95536
ENSMUSG00000060989	Gm11847	81.1403	0.0872071	0.271	0.321798	0.747606	0.95536
ENSMUSG00000062939	Stat4	10.1985	-0.130447	0.404041	-0.322856	0.746804	0.95536
ENSMUSG00000069808	Fam57a	1071.86	0.0709353	0.220001	0.322432	0.747125	0.95536
ENSMUSG00000070527	Mkrn3	129.092	-0.103486	0.320377	-0.323012	0.746686	0.95536
ENSMUSG00000084329	Gm6733	79.6394	-0.0923431	0.285484	-0.323461	0.746346	0.95536
ENSMUSG00000085741	5430405H02Rik	141.248	0.0722792	0.223521	0.323366	0.746418	0.95536
ENSMUSG00000086873	Gm15672	34.1846	-0.105619	0.327123	-0.322873	0.746791	0.95536
ENSMUSG00000087701	Gm13493	11.7837	-0.129618	0.402332	-0.322167	0.747326	0.95536
ENSMUSG00000007080	Pole	12970.7	-0.0768765	0.239334	-0.32121	0.748051	0.955446
ENSMUSG00000021451	Sema4d	464.16	-0.114231	0.355782	-0.321069	0.748158	0.955446
ENSMUSG00000030423	Pop4	3779.45	0.0869885	0.270694	0.321354	0.747942	0.955446
ENSMUSG00000063904	Dpp3	7817.78	0.0736587	0.229368	0.321137	0.748107	0.955446
ENSMUSG00000069300	Hist1h2bj	8.0648	-0.131885	0.410734	-0.321096	0.748138	0.955446
ENSMUSG00000070520	Nsmce3	3238.97	0.0893368	0.27802	0.321332	0.747958	0.955446
ENSMUSG00000021371	Mcur1	2948.03	0.0482314	0.15036	0.320774	0.748382	0.955518
ENSMUSG00000028932	Psmc2	25933.9	0.0706957	0.220399	0.320762	0.748391	0.955518
ENSMUSG00000038042	Ptpdc1	1469.76	0.0832824	0.259543	0.320881	0.748301	0.955518
ENSMUSG00000058690	Ccser2	4520.5	0.0725204	0.226221	0.320574	0.748533	0.955625
ENSMUSG00000000275	Trim25	8243.25	-0.060641	0.189307	-0.320332	0.748717	0.955724
ENSMUSG00000018167	Stard3	2247.45	-0.0493962	0.154211	-0.320315	0.748729	0.955724
ENSMUSG00000054737	Zfp182	1090.14	-0.0924991	0.288862	-0.320219	0.748803	0.955743
ENSMUSG00000028960	Ube4b	11159.7	-0.0668127	0.208784	-0.320009	0.748962	0.955871
ENSMUSG00000012428	Steap4	37.6965	0.0844218	0.264222	0.31951	0.74934	0.955977
ENSMUSG00000021948	Prkcd	3868.11	0.0591964	0.185192	0.319649	0.749234	0.955977
ENSMUSG00000027981	Rnpc3	1289.26	-0.0962106	0.301075	-0.319557	0.749304	0.955977
ENSMUSG00000063458	Lrmda	37.9565	0.126589	0.396053	0.319625	0.749253	0.955977
ENSMUSG00000090035	Galnt4	2488.97	-0.0660773	0.206649	-0.319755	0.749154	0.955977
ENSMUSG00000005609	Ctr9	6241.18	-0.0497952	0.155894	-0.319417	0.749411	0.955992
ENSMUSG00000000976	Heatr6	2386.2	0.0523498	0.164003	0.3192	0.749575	0.956031
ENSMUSG00000002968	Med25	3941.11	0.0628264	0.196866	0.319134	0.749625	0.956031
ENSMUSG00000020453	Patz1	2926.35	0.070473	0.220927	0.318988	0.749736	0.956031
ENSMUSG00000022184	Fbxo4	1393.07	0.071683	0.22471	0.319002	0.749725	0.956031
ENSMUSG00000025737	Wdr24	1757.58	-0.0581423	0.182192	-0.319127	0.74963	0.956031
ENSMUSG00000021047	Nova1	684.139	-0.0739327	0.231853	-0.318877	0.74982	0.956054
ENSMUSG00000038533	Cbfa2t2	3903.31	0.0711957	0.223318	0.318809	0.749872	0.956054
ENSMUSG00000003208	Ccdc94	1217.53	-0.0846656	0.265643	-0.31872	0.749939	0.956064
ENSMUSG00000009633	G0s2	435.533	0.129973	0.40817	0.318429	0.75016	0.956195
ENSMUSG00000013921	Clip3	5103.5	-0.101625	0.319081	-0.318493	0.750111	0.956195
ENSMUSG00000003282	Plag1	251.829	0.124069	0.389747	0.318333	0.750232	0.956213
ENSMUSG00000041354	Rgl2	3766.43	0.0527912	0.165925	0.318163	0.750361	0.956227
ENSMUSG00000090053	Palm2	143.543	-0.125843	0.395505	-0.318182	0.750347	0.956227
ENSMUSG00000031021	Tmem9b	3739.27	-0.064403	0.202653	-0.317799	0.750637	0.95624
ENSMUSG00000036030	Prtg	371.111	0.10787	0.339503	0.317729	0.75069	0.95624
ENSMUSG00000048728	Zfp454	137.504	-0.0903755	0.284482	-0.317684	0.750725	0.95624
ENSMUSG00000071252	2210408I21Rik	300.662	0.0639046	0.200972	0.317977	0.750502	0.95624
ENSMUSG00000080896	Gm14567	8.37661	-0.129861	0.408485	-0.317908	0.750555	0.95624
ENSMUSG00000085327	Gm16104	7.61147	-0.130567	0.410688	-0.317924	0.750543	0.95624
ENSMUSG00000027165	B230118H07Rik	1890.35	0.061619	0.194118	0.317431	0.750917	0.956409
ENSMUSG00000000159	Igsf5	143.445	0.127898	0.403111	0.317278	0.751033	0.956419
ENSMUSG00000040820	Hlcs	1251.97	-0.0876585	0.276487	-0.317043	0.751211	0.956419
ENSMUSG00000042496	Prdm10	430.55	-0.0848907	0.267767	-0.317032	0.751219	0.956419
ENSMUSG00000051146	Camk2n2	779.997	0.0652587	0.205817	0.317071	0.75119	0.956419
ENSMUSG00000079173	Zan	171.834	0.129694	0.40887	0.3172	0.751092	0.956419
ENSMUSG00000001657	Hoxc8	13.1821	-0.130807	0.41318	-0.316586	0.751558	0.956526
ENSMUSG00000016253	Nelfcd	4875.75	-0.050525	0.159574	-0.316624	0.751529	0.956526
ENSMUSG00000020605	Hs1bp3	4453.1	0.0570179	0.180169	0.316468	0.751647	0.956526
ENSMUSG00000041872	Il17f	12.4857	-0.125487	0.396293	-0.316652	0.751508	0.956526
ENSMUSG00000047123	Ticam1	1434.31	-0.0736278	0.23254	-0.316624	0.751529	0.956526
ENSMUSG00000079457	Gm7609	65.1731	-0.117856	0.372426	-0.316455	0.751657	0.956526
ENSMUSG00000001323	Srr	1808.1	0.114416	0.361834	0.316213	0.751841	0.956544
ENSMUSG00000030616	Sytl2	3030.27	-0.0997544	0.315553	-0.316125	0.751907	0.956544
ENSMUSG00000050821	Fam131a	675.611	-0.116933	0.369872	-0.316143	0.751894	0.956544
ENSMUSG00000074273		7.95025	-0.130676	0.413206	-0.31625	0.751813	0.956544
ENSMUSG00000056648	Hoxb8	399.634	-0.107808	0.341129	-0.316034	0.751977	0.956557
ENSMUSG00000038024	Dennd4c	2564.39	-0.101273	0.320641	-0.315846	0.752119	0.956622
ENSMUSG00000039176	Polg	5536.81	-0.0513061	0.162458	-0.315812	0.752145	0.956622
ENSMUSG00000048756	Foxo3	5294.23	0.0713866	0.226121	0.315701	0.75223	0.956654
ENSMUSG00000031302	Nlgn3	14.4705	0.130145	0.412407	0.315574	0.752326	0.956701
ENSMUSG00000022175	Lrp10	9370.66	-0.0547456	0.173539	-0.315467	0.752407	0.95673
ENSMUSG00000062604	Srpk2	7583.26	-0.0737055	0.233745	-0.315325	0.752515	0.956792
ENSMUSG00000020423	Btg2	2800.7	0.106227	0.337248	0.314982	0.752776	0.956973
ENSMUSG00000064620	Gm22303	9.20894	0.130063	0.412837	0.315046	0.752727	0.956973
ENSMUSG00000030861	Acadsb	2463.54	0.065518	0.208118	0.314812	0.752904	0.956983
ENSMUSG00000040331	Nsmce4a	7693.2	-0.0586074	0.186135	-0.314864	0.752865	0.956983
ENSMUSG00000050050	Ccdc158	99.8246	-0.120334	0.382331	-0.314739	0.75296	0.956983
ENSMUSG00000044328	Trp53i13	1239.97	-0.0902229	0.286862	-0.314517	0.753128	0.957122
ENSMUSG00000004947	Dtx2	2439.92	0.0543502	0.17333	0.313565	0.753852	0.957216
ENSMUSG00000021245	Mlh3	1603.35	0.0917182	0.292289	0.313792	0.753679	0.957216
ENSMUSG00000027079	Clp1	1162.39	0.0658169	0.209759	0.313774	0.753693	0.957216
ENSMUSG00000032046	Abhd12	4796.17	0.0641046	0.20428	0.313808	0.753667	0.957216
ENSMUSG00000039556	Ppp1r3f	1323.54	0.0620052	0.197335	0.314212	0.75336	0.957216
ENSMUSG00000058427	Cxcl2	15.2061	0.12897	0.411162	0.313673	0.753769	0.957216
ENSMUSG00000063698	Sfxn4	391.334	0.103668	0.33059	0.313586	0.753835	0.957216
ENSMUSG00000070493	Chchd2	15930.3	0.0654587	0.208437	0.314045	0.753487	0.957216
ENSMUSG00000071112	Spx	89.6034	-0.108813	0.346497	-0.314039	0.753492	0.957216
ENSMUSG00000096232		1448.73	-0.0950544	0.302775	-0.313944	0.753564	0.957216
ENSMUSG00000097418	Mir155hg	481.592	-0.0924911	0.294629	-0.313924	0.753578	0.957216
ENSMUSG00000049922	Slc35c1	1245.68	0.0923927	0.294731	0.313482	0.753915	0.957221
ENSMUSG00000008129	4930432K21Rik	329.223	0.105668	0.337367	0.313214	0.754118	0.957266
ENSMUSG00000027080	Med19	3344.7	0.0634302	0.202594	0.313091	0.754212	0.957266
ENSMUSG00000031896	Ctrl	34.8399	-0.115258	0.368182	-0.313046	0.754246	0.957266
ENSMUSG00000038037	Socs1	308.186	-0.0763225	0.243584	-0.313331	0.75403	0.957266
ENSMUSG00000042121	Ssh1	2978.44	0.0814681	0.260161	0.313145	0.754171	0.957266
ENSMUSG00000049507		123.65	0.0877093	0.280378	0.312825	0.754413	0.957404
ENSMUSG00000031758	Cdyl2	230.321	0.0922645	0.295156	0.312595	0.754588	0.957417
ENSMUSG00000085396	Firre	614.537	-0.116358	0.372209	-0.312614	0.754574	0.957417
ENSMUSG00000093759	Scarletltr	9.60049	-0.125278	0.400786	-0.31258	0.7546	0.957417
ENSMUSG00000038127	Ccdc50	13535.3	0.0880521	0.281802	0.312461	0.75469	0.957456
ENSMUSG00000041570	Camsap2	7492.51	-0.0778009	0.249057	-0.312381	0.754751	0.957458
ENSMUSG00000021669	Col4a3bp	5741	0.0689539	0.220819	0.312264	0.75484	0.957476
ENSMUSG00000032763	Ilvbl	2507.3	-0.0842688	0.269913	-0.312207	0.754883	0.957476
ENSMUSG00000026860	Sh3glb2	4973.32	0.0636255	0.204092	0.311749	0.755231	0.957543
ENSMUSG00000029166	Mapre3	2560.83	-0.079153	0.253897	-0.311752	0.755229	0.957543
ENSMUSG00000035640	Cbarp	928.216	-0.0821423	0.263392	-0.311864	0.755144	0.957543
ENSMUSG00000046985	Tapt1	3980.14	-0.057611	0.184688	-0.311937	0.755089	0.957543
ENSMUSG00000063383	Zfp947	319.171	-0.102842	0.329779	-0.311852	0.755153	0.957543
ENSMUSG00000059772	Slx1b	696.826	0.0617614	0.198356	0.311366	0.755523	0.957838
ENSMUSG00000014361	Mertk	842.531	-0.0889252	0.286063	-0.310859	0.755908	0.957877
ENSMUSG00000018238	Gdf9	40.2613	-0.117171	0.376925	-0.310861	0.755907	0.957877
ENSMUSG00000028576	Ift74	5530.8	-0.0707557	0.227337	-0.311237	0.755621	0.957877
ENSMUSG00000039361	Picalm	24292.6	-0.0673445	0.216585	-0.310938	0.755848	0.957877
ENSMUSG00000056724	Nbeal2	837.202	0.0788144	0.253395	0.311033	0.755775	0.957877
ENSMUSG00000074063	Osgin1	1662.24	0.116065	0.373299	0.310916	0.755864	0.957877
ENSMUSG00000038733	Wdr26	17938.9	-0.0708611	0.228093	-0.310668	0.756053	0.957912
ENSMUSG00000093245	Mir677	10.3737	0.128373	0.413175	0.310699	0.75603	0.957912
ENSMUSG00000020790	Ankfy1	9343.63	0.0657665	0.211747	0.31059	0.756112	0.957912
ENSMUSG00000031266	Gla	3846.72	0.111909	0.360673	0.310279	0.756349	0.958051
ENSMUSG00000035248	Zcchc6	7108.2	-0.0629626	0.203001	-0.31016	0.75644	0.958051
ENSMUSG00000092192	Dyx1c1	42.9941	0.106108	0.34204	0.310222	0.756392	0.958051
ENSMUSG00000095432	Zfp748	1110.06	-0.0764314	0.246446	-0.310134	0.756459	0.958051
ENSMUSG00000055188	Rbm3os	55.8543	-0.0868856	0.280387	-0.309877	0.756654	0.958224
ENSMUSG00000001034	Mapk7	3060.46	-0.0609245	0.196927	-0.309376	0.757035	0.958228
ENSMUSG00000001983	Taco1	660.737	0.0613994	0.198394	0.309481	0.756955	0.958228
ENSMUSG00000025917	Cops5	10616.9	0.0623274	0.201533	0.309266	0.757119	0.958228
ENSMUSG00000028923	Necap2	6501.34	0.0688881	0.222454	0.309673	0.75681	0.958228
ENSMUSG00000030269	Mtmr14	3159.93	0.0567874	0.183628	0.309252	0.75713	0.958228
ENSMUSG00000039763	Dnajc28	416.204	-0.110896	0.35807	-0.309705	0.756785	0.958228
ENSMUSG00000060621	Nkpd1	22.0683	-0.126289	0.408206	-0.309375	0.757036	0.958228
ENSMUSG00000094518		76.1771	-0.0907993	0.293545	-0.30932	0.757078	0.958228
ENSMUSG00000004633	Chn2	37.487	0.120013	0.388838	0.308645	0.757591	0.958305
ENSMUSG00000021248	Tmed10	11067.3	0.0494333	0.16005	0.308862	0.757427	0.958305
ENSMUSG00000039230	Tbcd	5932.88	0.064681	0.209528	0.308698	0.757551	0.958305
ENSMUSG00000040007	Bahd1	2697.07	0.0577887	0.187244	0.308628	0.757605	0.958305
ENSMUSG00000046814	Gchfr	1277.96	0.121929	0.394867	0.308786	0.757484	0.958305
ENSMUSG00000055805	Fmnl1	503.23	-0.0861469	0.278919	-0.30886	0.757428	0.958305
ENSMUSG00000097644	Gm26862	58.848	0.0909618	0.294359	0.309017	0.757309	0.958305
ENSMUSG00000000134	Tfe3	8760	0.0596828	0.19393	0.307755	0.758269	0.958309
ENSMUSG00000000901	Mmp11	2573.6	-0.104405	0.338549	-0.308391	0.757784	0.958309
ENSMUSG00000006262	Mob1b	6128.71	-0.0770045	0.250173	-0.307805	0.758231	0.958309
ENSMUSG00000020181	Nav3	102.223	-0.122347	0.397379	-0.307885	0.75817	0.958309
ENSMUSG00000022403	St13	28336.9	0.0513382	0.166554	0.308237	0.757902	0.958309
ENSMUSG00000031805	Jak3	953.89	-0.0964786	0.313235	-0.308007	0.758077	0.958309
ENSMUSG00000034416	Pkd1l2	10.5145	0.125466	0.407687	0.307751	0.758272	0.958309
ENSMUSG00000034889	Cactin	5449.78	0.0719458	0.23367	0.307895	0.758162	0.958309
ENSMUSG00000036721	Zscan12	678.471	0.0533814	0.173398	0.307855	0.758192	0.958309
ENSMUSG00000042359	Osbpl6	557.683	0.0816384	0.265018	0.308049	0.758045	0.958309
ENSMUSG00000097792	Gm27042	54.1738	-0.0905685	0.294348	-0.307692	0.758317	0.958309
ENSMUSG00000099104	Gm17087	9.75821	-0.127101	0.412723	-0.307957	0.758115	0.958309
ENSMUSG00000033545	Znrf1	4740.28	0.0507158	0.164881	0.307591	0.758394	0.958332
ENSMUSG00000027500	Stmn2	191.169	0.12052	0.391962	0.307479	0.758479	0.958364
ENSMUSG00000037196	Pacrg	76.4496	0.0840689	0.273852	0.306987	0.758853	0.958603
ENSMUSG00000048307	Ankrd46	3935.28	-0.0782488	0.254795	-0.307105	0.758764	0.958603
ENSMUSG00000053907	Mat2a	17257.1	0.0578664	0.188533	0.30693	0.758897	0.958603
ENSMUSG00000062753	AI413582	2381.66	-0.112518	0.366603	-0.30692	0.758904	0.958603
ENSMUSG00000039678	Tbc1d13	3911.52	-0.0636813	0.207693	-0.306613	0.759138	0.958824
ENSMUSG00000010067	Rassf1	8057.63	0.110475	0.360626	0.306343	0.759343	0.958859
ENSMUSG00000042724	Map3k9	80.2321	-0.115647	0.377437	-0.306402	0.759299	0.958859
ENSMUSG00000087362	Gm13710	8.58229	0.126168	0.41184	0.306353	0.759336	0.958859
ENSMUSG00000066880	Zfp617	790.743	-0.055833	0.182331	-0.306218	0.759439	0.958905
ENSMUSG00000010651	Acaa1b	108.966	-0.084852	0.277243	-0.306057	0.759562	0.958929
ENSMUSG00000025727	A930017K11Rik	8.07166	-0.125495	0.410063	-0.306038	0.759576	0.958929
ENSMUSG00000005413	Hmox1	7517.85	0.103076	0.337717	0.305213	0.760204	0.958985
ENSMUSG00000005514	Por	9467.99	0.0666254	0.218135	0.305432	0.760037	0.958985
ENSMUSG00000021751	Acox2	26.4071	-0.126203	0.413205	-0.305425	0.760043	0.958985
ENSMUSG00000026975	Dph7	908.295	0.0628635	0.20571	0.305592	0.759915	0.958985
ENSMUSG00000030682	Cdipt	8981.52	0.0794043	0.260169	0.305203	0.760212	0.958985
ENSMUSG00000037606	Osbpl5	5405.03	-0.072187	0.236199	-0.305619	0.759895	0.958985
ENSMUSG00000039308	Ndst2	2580.52	-0.0601121	0.196739	-0.305542	0.759953	0.958985
ENSMUSG00000061244	Exoc5	4915.88	0.0829246	0.271183	0.305789	0.759765	0.958985
ENSMUSG00000080303	Gm12419	11.4794	-0.123676	0.40436	-0.305856	0.759715	0.958985
ENSMUSG00000084844	Hoxb3os	40.0828	-0.125811	0.412158	-0.305249	0.760176	0.958985
ENSMUSG00000022974	Paxbp1	6178.96	0.0875541	0.287045	0.305019	0.760352	0.959013
ENSMUSG00000053821	Gm9922	17.3257	-0.120771	0.3959	-0.305056	0.760324	0.959013
ENSMUSG00000016933	Plcg1	11091	-0.0664361	0.217929	-0.304852	0.760479	0.959024
ENSMUSG00000040048	Ndufb10	5684.82	0.0851617	0.279324	0.304885	0.760454	0.959024
ENSMUSG00000028403	Zdhhc21	3782.08	0.0663104	0.21758	0.304763	0.760547	0.959035
ENSMUSG00000033060	Lmo7	3514.23	-0.101516	0.333583	-0.304321	0.760883	0.959385
ENSMUSG00000001270	Ckb	1714.7	-0.103983	0.343235	-0.302949	0.761929	0.95951
ENSMUSG00000002808	Epdr1	5501.33	-0.0694702	0.228574	-0.303929	0.761182	0.95951
ENSMUSG00000016481	Cr1l	2823.53	0.0642529	0.212019	0.303053	0.76185	0.95951
ENSMUSG00000022488	Nckap1l	7.50578	0.124654	0.411417	0.302988	0.761899	0.95951
ENSMUSG00000026726	Cubn	586.209	-0.0728038	0.239965	-0.303393	0.76159	0.95951
ENSMUSG00000028159	Dapp1	305.932	-0.0941792	0.310263	-0.303547	0.761473	0.95951
ENSMUSG00000033392	Clasp2	4748.66	-0.0788157	0.259913	-0.303239	0.761708	0.95951
ENSMUSG00000038685	Rtel1	5657.59	0.0579875	0.191394	0.302974	0.761909	0.95951
ENSMUSG00000040761	Spen	4941.47	-0.0722823	0.238357	-0.303253	0.761697	0.95951
ENSMUSG00000042272	Sestd1	3516.09	0.0715855	0.236007	0.303319	0.761647	0.95951
ENSMUSG00000043024	Gm16433	98.8568	0.12204	0.40236	0.303311	0.761653	0.95951
ENSMUSG00000051000	Fam160a1	1462.18	-0.0585808	0.193113	-0.303351	0.761623	0.95951
ENSMUSG00000054404	Slfn5	21.9291	0.11663	0.384324	0.303468	0.761533	0.95951
ENSMUSG00000068735	Trp53i11	823.547	-0.0847217	0.279192	-0.303453	0.761545	0.95951
ENSMUSG00000085655	Gm15952	24.8011	0.121369	0.400574	0.302987	0.7619	0.95951
ENSMUSG00000086417	Gm12996	7.85649	0.125354	0.412642	0.303784	0.761293	0.95951
ENSMUSG00000021098	4930447C04Rik	71.2562	-0.123258	0.407456	-0.302507	0.762265	0.959532
ENSMUSG00000021711	Trappc13	4269.81	-0.0659473	0.217958	-0.302569	0.762219	0.959532
ENSMUSG00000029270	Fam69a	1755.27	-0.0531148	0.176016	-0.301762	0.762834	0.959532
ENSMUSG00000029299	Abcg3	7.4063	-0.113447	0.375931	-0.301777	0.762822	0.959532
ENSMUSG00000032113	Chek1	3295.74	0.0792919	0.262475	0.302093	0.762581	0.959532
ENSMUSG00000040725	Hnrnpul1	17735.7	0.062518	0.206603	0.3026	0.762195	0.959532
ENSMUSG00000041323	Ak7	8.46033	-0.116182	0.385	-0.301771	0.762826	0.959532
ENSMUSG00000042541	Sem1	16716	0.0715714	0.23684	0.302194	0.762504	0.959532
ENSMUSG00000044330	Gm9790	31.0525	0.0978552	0.32415	0.301883	0.762741	0.959532
ENSMUSG00000051615	Rap2a	3503.2	0.0689405	0.227753	0.302699	0.76212	0.959532
ENSMUSG00000062421	Arf2	3891.32	0.0710309	0.235133	0.302088	0.762585	0.959532
ENSMUSG00000066979	Bub3	7303.67	0.0719868	0.238125	0.302307	0.762418	0.959532
ENSMUSG00000074282	Zfp94	399.636	0.0689414	0.228341	0.301923	0.762711	0.959532
ENSMUSG00000074743	Thbd	465.476	0.12328	0.40727	0.302698	0.76212	0.959532
ENSMUSG00000098033	Gm9381	13.236	-0.12468	0.41285	-0.301997	0.762654	0.959532
ENSMUSG00000015134	Aldh1a3	28.1168	-0.124215	0.412212	-0.301338	0.763157	0.959572
ENSMUSG00000020654	Adcy3	1562.94	0.0936183	0.310922	0.301099	0.763339	0.959572
ENSMUSG00000022008	Gpalpp1	2516.1	-0.0604403	0.200638	-0.30124	0.763231	0.959572
ENSMUSG00000022799	Arhgap31	4778.71	0.0827775	0.274673	0.301368	0.763134	0.959572
ENSMUSG00000031728	Zfp821	1901.3	-0.071451	0.237297	-0.301104	0.763335	0.959572
ENSMUSG00000062151	Unc13c	163.562	0.0816695	0.271086	0.301268	0.76321	0.959572
ENSMUSG00000063757		54.4181	-0.116	0.384803	-0.301452	0.763069	0.959572
ENSMUSG00000084098	Gm13422	15.8163	0.114812	0.380996	0.301348	0.763149	0.959572
ENSMUSG00000038070	Cntln	6801.98	-0.0982082	0.32633	-0.300947	0.763455	0.959643
ENSMUSG00000020612	Prkar1a	29173.9	0.0537107	0.178537	0.300837	0.763539	0.959674
ENSMUSG00000061533	Cep128	2427.02	0.0508863	0.169208	0.300732	0.763619	0.959701
ENSMUSG00000024294	Mib1	11791.7	0.0817689	0.272023	0.300596	0.763723	0.959757
ENSMUSG00000035783	Acta2	87386.5	0.120269	0.400305	0.300442	0.76384	0.95983
ENSMUSG00000042787	Exog	1605.59	-0.0564466	0.187955	-0.30032	0.763933	0.959873
ENSMUSG00000033961	Zfp446	449.078	0.0678213	0.226099	0.299962	0.764206	0.960037
ENSMUSG00000034958	Atcay	10.2924	0.123159	0.410648	0.299915	0.764242	0.960037
ENSMUSG00000082192	Gm14719	58.2345	0.11905	0.39691	0.299942	0.764222	0.960037
ENSMUSG00000002504	Slc9a3r2	1500.02	-0.0974612	0.325799	-0.299145	0.764829	0.960043
ENSMUSG00000007594	Hapln4	893.703	0.111926	0.373802	0.299427	0.764614	0.960043
ENSMUSG00000010362	Rdm1	1492.29	-0.105683	0.352808	-0.299549	0.764521	0.960043
ENSMUSG00000023999	Kif6	31.1331	0.108388	0.361911	0.299488	0.764568	0.960043
ENSMUSG00000025064	Col17a1	33.9694	0.121295	0.405172	0.299366	0.764661	0.960043
ENSMUSG00000030683	Sez6l2	27.2408	0.108455	0.362658	0.299056	0.764897	0.960043
ENSMUSG00000033295	Ptprf	6365.69	-0.0838392	0.280094	-0.299325	0.764692	0.960043
ENSMUSG00000034209	Rasl10a	211.479	-0.1211	0.403994	-0.299757	0.764362	0.960043
ENSMUSG00000073130	Gm1141	75.2791	-0.0991734	0.331435	-0.299224	0.764769	0.960043
ENSMUSG00000090215	Trim34b	67.6266	0.102727	0.343444	0.299108	0.764858	0.960043
ENSMUSG00000092193	Cd9-ps	12.856	-0.119055	0.397702	-0.299358	0.764667	0.960043
ENSMUSG00000027540	Ptpn1	4318.57	-0.0527448	0.176535	-0.298779	0.765109	0.960201
ENSMUSG00000033904	Ccp110	3400.83	-0.0778819	0.260791	-0.298637	0.765217	0.960201
ENSMUSG00000039601	Rcan2	895.064	-0.0917882	0.307415	-0.298581	0.76526	0.960201
ENSMUSG00000051989	Smim11	2865.99	0.0670145	0.224388	0.298655	0.765203	0.960201
ENSMUSG00000031823	Zdhhc7	3544.42	-0.0575202	0.192799	-0.298342	0.765442	0.960207
ENSMUSG00000054057	A930004D18Rik	1070.8	0.0586974	0.196676	0.298447	0.765362	0.960207
ENSMUSG00000086382	Chrna1os	45.2636	0.0981821	0.329044	0.298386	0.765409	0.960207
ENSMUSG00000050379	2006-09-01	3953.49	0.0660277	0.221451	0.29816	0.765581	0.960306
ENSMUSG00000018541	Cwc25	2115.83	0.0653115	0.21923	0.297913	0.765769	0.960458
ENSMUSG00000091989	Ndufab1-ps	80.0408	0.0969126	0.325378	0.297846	0.765821	0.960458
ENSMUSG00000047777	Phf13	4452.09	-0.0670768	0.225405	-0.297583	0.766022	0.960636
ENSMUSG00000036880	Acaa2	5445.88	-0.0601822	0.202293	-0.297501	0.766084	0.960641
ENSMUSG00000022269	2011-03-01	8.1665	0.111208	0.374043	0.297315	0.766226	0.960681
ENSMUSG00000032064	Dixdc1	1557.37	0.066811	0.224782	0.297226	0.766294	0.960681
ENSMUSG00000086691	Gm15432	9.15493	0.121198	0.407695	0.297276	0.766256	0.960681
ENSMUSG00000009772	Nuak2	5806.55	0.0767014	0.258825	0.296345	0.766966	0.96071
ENSMUSG00000015846	Rxra	4090.91	-0.0677302	0.228178	-0.29683	0.766596	0.96071
ENSMUSG00000017195	Zpbp2	9.08533	-0.12146	0.41008	-0.296187	0.767087	0.96071
ENSMUSG00000028865	Cd164l2	9.11168	0.121601	0.409364	0.297049	0.766429	0.96071
ENSMUSG00000029655	N4bp2l2	4917.99	0.0463158	0.156248	0.296425	0.766906	0.96071
ENSMUSG00000030313	Dennd5b	1440.73	0.0796773	0.268954	0.296249	0.76704	0.96071
ENSMUSG00000031148	Gpkow	6150.37	0.0720263	0.242566	0.296935	0.766516	0.96071
ENSMUSG00000031483	Erlin2	7312.52	-0.0676752	0.228222	-0.296533	0.766823	0.96071
ENSMUSG00000037613	Tnfrsf23	3552.54	0.120833	0.407954	0.296193	0.767082	0.96071
ENSMUSG00000042548	Asxl1	6681.22	-0.0573331	0.193237	-0.296698	0.766697	0.96071
ENSMUSG00000044627	Swi5	19889.2	0.0740842	0.249861	0.296502	0.766847	0.96071
ENSMUSG00000057894	Zfp329	604.63	-0.095407	0.32207	-0.296231	0.767054	0.96071
ENSMUSG00000062083	Rpl13a-ps1	11.2038	0.119256	0.402581	0.296228	0.767056	0.96071
ENSMUSG00000019689	Fmc1	923.925	0.0863297	0.293675	0.293963	0.768786	0.960759
ENSMUSG00000022442	Ttll1	1771.33	-0.0621556	0.210869	-0.294759	0.768178	0.960759
ENSMUSG00000022678	Nde1	12622.1	-0.0457604	0.155913	-0.2935	0.76914	0.960759
ENSMUSG00000026502	Desi2	4113.71	0.0612516	0.20857	0.293675	0.769006	0.960759
ENSMUSG00000027420	Bfsp1	14.406	0.119909	0.40567	0.295582	0.767549	0.960759
ENSMUSG00000027827	Kcnab1	394.198	0.120995	0.41174	0.293863	0.768863	0.960759
ENSMUSG00000028066	Pmf1	5526.9	-0.072804	0.247948	-0.293626	0.769044	0.960759
ENSMUSG00000028848	Gpn2	1558.04	0.0907263	0.306616	0.295896	0.76731	0.960759
ENSMUSG00000029033	Acap3	4956.56	0.0718186	0.244343	0.293926	0.768815	0.960759
ENSMUSG00000029314	Gpat3	1795.1	0.0839785	0.285425	0.294223	0.768588	0.960759
ENSMUSG00000031723	Txnl4b	1069.61	0.0614693	0.20852	0.294789	0.768155	0.960759
ENSMUSG00000031979	Cog2	3352.98	0.0470459	0.159361	0.295215	0.76783	0.960759
ENSMUSG00000032340	Neo1	27884	-0.0572369	0.194202	-0.294729	0.768201	0.960759
ENSMUSG00000037570	Mcrs1	3922.52	0.0621703	0.211222	0.294337	0.7685	0.960759
ENSMUSG00000037808	Fam76b	3460.04	-0.0841213	0.286044	-0.294085	0.768693	0.960759
ENSMUSG00000037966	Ninj1	3252.28	0.0810985	0.274739	0.295184	0.767853	0.960759
ENSMUSG00000038013	Wipf2	1538.24	0.0526428	0.17812	0.295547	0.767576	0.960759
ENSMUSG00000039195	1110008P14Rik	2483.63	0.0981426	0.332791	0.294907	0.768065	0.960759
ENSMUSG00000040434	Large2	21.2284	-0.11485	0.3902	-0.294336	0.768501	0.960759
ENSMUSG00000041977	Arhgef11	5994.96	-0.0510967	0.173006	-0.295347	0.767729	0.960759
ENSMUSG00000048481	Mypop	592.309	0.071568	0.243443	0.293983	0.768771	0.960759
ENSMUSG00000061313	Ddhd2	4675.1	-0.0710034	0.241109	-0.294487	0.768386	0.960759
ENSMUSG00000061356	Nuggc	13.329	-0.117973	0.401947	-0.293505	0.769136	0.960759
ENSMUSG00000063275	Hacd1	752.433	-0.108292	0.367464	-0.294702	0.768222	0.960759
ENSMUSG00000066571	4931406P16Rik	3753.91	-0.0891805	0.302031	-0.295269	0.767788	0.960759
ENSMUSG00000069379	Gm4950	13.7754	0.117688	0.400814	0.293623	0.769046	0.960759
ENSMUSG00000072949	Acot1	33.4083	-0.119107	0.403885	-0.294903	0.768068	0.960759
ENSMUSG00000075268	Gm10819	22.4622	0.111176	0.377712	0.294342	0.768497	0.960759
ENSMUSG00000078706	Gm53	23.6311	-0.121524	0.41247	-0.294625	0.768281	0.960759
ENSMUSG00000082585	Gm15387	16.3784	0.120348	0.407259	0.295507	0.767607	0.960759
ENSMUSG00000083832	Gm13771	11.6398	0.120029	0.408658	0.293715	0.768976	0.960759
ENSMUSG00000084899	Gm15344	43.3556	0.099583	0.337041	0.295463	0.76764	0.960759
ENSMUSG00000097744	D030040B21Rik	10.2043	0.121032	0.409083	0.295863	0.767335	0.960759
ENSMUSG00000097890	4930547M16Rik	30.9314	-0.104372	0.354251	-0.294627	0.768279	0.960759
ENSMUSG00000025795	Rassf3	2013.44	0.0708555	0.241567	0.293316	0.76928	0.960786
ENSMUSG00000043223	Gm4835	39.5555	0.0946768	0.322775	0.293321	0.769277	0.960786
ENSMUSG00000054723	Vmac	629.447	0.0933536	0.318471	0.293131	0.769422	0.960889
ENSMUSG00000025666	Tmem47	3308.57	0.0922504	0.314942	0.292912	0.769589	0.96095
ENSMUSG00000033055	Ankrd54	2092.3	-0.0523605	0.178722	-0.292972	0.769543	0.96095
ENSMUSG00000020828	Pld2	3080.28	-0.0665701	0.227455	-0.292674	0.769772	0.96103
ENSMUSG00000085812	Gm15843	8.1116	-0.120933	0.413135	-0.292721	0.769736	0.96103
ENSMUSG00000022235	Cmbl	68.743	0.10438	0.356833	0.292517	0.769891	0.961105
ENSMUSG00000000738	Spg7	10480.4	-0.0531246	0.181979	-0.291927	0.770342	0.961291
ENSMUSG00000009293	Ube2g2	3848.79	-0.0752249	0.258263	-0.291273	0.770843	0.961291
ENSMUSG00000022552	Sharpin	2221.61	0.0513296	0.175992	0.291658	0.770548	0.961291
ENSMUSG00000027002	Nckap1	21404.4	0.0535083	0.183665	0.291337	0.770794	0.961291
ENSMUSG00000028496	Mllt3	2732.85	0.0541886	0.186028	0.291293	0.770827	0.961291
ENSMUSG00000028973	Abcb8	2612.87	-0.0648599	0.222555	-0.291433	0.77072	0.961291
ENSMUSG00000029190	D5Ertd579e	8129.66	-0.0747978	0.257022	-0.291017	0.771038	0.961291
ENSMUSG00000033623	Pcgf3	7252.18	0.0530889	0.182132	0.291486	0.77068	0.961291
ENSMUSG00000037993	Dhx38	8639.35	-0.0515587	0.176575	-0.291993	0.770292	0.961291
ENSMUSG00000038007	Acer2	8.85841	0.119594	0.411026	0.290964	0.771079	0.961291
ENSMUSG00000048655	Ccdc169	9.73413	-0.119054	0.408823	-0.291211	0.77089	0.961291
ENSMUSG00000049191	Rtl5	92.7216	-0.101763	0.349558	-0.291119	0.77096	0.961291
ENSMUSG00000051107		19.9028	-0.120653	0.413022	-0.292123	0.770193	0.961291
ENSMUSG00000054435	Gimap4	11.9191	0.120636	0.413144	0.291996	0.77029	0.961291
ENSMUSG00000054517	Trim65	350.625	-0.088456	0.304049	-0.290927	0.771107	0.961291
ENSMUSG00000055305	Zfp93	525.137	-0.0624158	0.214537	-0.290932	0.771103	0.961291
ENSMUSG00000059921	Unc5c	371.137	-0.12034	0.412006	-0.292082	0.770224	0.961291
ENSMUSG00000074398	Gm15441	13.9738	0.1177	0.403584	0.291638	0.770564	0.961291
ENSMUSG00000001014	Icam4	15.7267	0.118327	0.407125	0.29064	0.771327	0.961324
ENSMUSG00000023927	Satb1	20.2299	0.120068	0.412919	0.29078	0.77122	0.961324
ENSMUSG00000040699	Limd2	5085.85	-0.0944593	0.325039	-0.290609	0.771351	0.961324
ENSMUSG00000051224	Tceanc	418.516	0.0997206	0.343175	0.290582	0.771371	0.961324
ENSMUSG00000028541	B4galt2	3399.84	-0.0876737	0.30216	-0.290156	0.771697	0.961656
ENSMUSG00000010936	Vac14	8554.1	-0.0793369	0.273745	-0.289821	0.771953	0.961707
ENSMUSG00000020894	Vamp2	1978.47	-0.0675101	0.232831	-0.289953	0.771853	0.961707
ENSMUSG00000042671	Rgs8	13.8998	0.118161	0.407879	0.289697	0.772048	0.961707
ENSMUSG00000047759	Hs3st3a1	274.678	0.0774472	0.267324	0.289713	0.772036	0.961707
ENSMUSG00000051599	Pcdhb2	7.95814	-0.119113	0.411247	-0.289639	0.772093	0.961707
ENSMUSG00000064796	Terc	7.65521	0.118804	0.409998	0.289768	0.771994	0.961707
ENSMUSG00000020076	Ddx50	5971.35	0.0529229	0.18287	0.289402	0.772274	0.961841
ENSMUSG00000036923	Stox1	17.7058	-0.117459	0.405952	-0.289343	0.772319	0.961841
ENSMUSG00000039509	Nup133	8746.79	0.0559565	0.193477	0.289215	0.772417	0.961889
ENSMUSG00000005102	Eif2ak4	3310.02	-0.043436	0.150242	-0.289107	0.772499	0.961918
ENSMUSG00000036411	9530077C05Rik	1060.19	-0.0804336	0.278603	-0.288703	0.772809	0.962022
ENSMUSG00000037492	Zmat4	19.2073	-0.111408	0.385827	-0.28875	0.772772	0.962022
ENSMUSG00000092212	Slc22a13b-ps	26.2222	-0.111641	0.38644	-0.288896	0.772661	0.962022
ENSMUSG00000094497	Gm8210	44.0815	0.10407	0.360494	0.288688	0.77282	0.962022
ENSMUSG00000040554	Aipl1	83.5955	0.0878614	0.304431	0.288609	0.772881	0.962023
ENSMUSG00000015243	Abca1	899.097	-0.116388	0.40475	-0.287555	0.773687	0.962274
ENSMUSG00000021066	Atl1	190.62	0.109625	0.380874	0.287826	0.77348	0.962274
ENSMUSG00000027580	Helz2	8079.04	0.0733422	0.254904	0.287725	0.773557	0.962274
ENSMUSG00000032060	Cryab	16553.5	-0.103863	0.360454	-0.288145	0.773236	0.962274
ENSMUSG00000036561	Ppp6r2	1457.3	-0.08331	0.2897	-0.287574	0.773673	0.962274
ENSMUSG00000038765	Lmx1b	70.6845	-0.108937	0.378158	-0.288073	0.773291	0.962274
ENSMUSG00000039753	Fbxl5	5197.85	0.0641799	0.22298	0.287828	0.773478	0.962274
ENSMUSG00000041997	Tlk1	7489.69	-0.0542372	0.188706	-0.287416	0.773794	0.962274
ENSMUSG00000043535	Setx	8930.95	-0.0637899	0.221382	-0.288144	0.773236	0.962274
ENSMUSG00000095690	Rab11b-ps2	49.1695	0.0891722	0.309774	0.287862	0.773452	0.962274
ENSMUSG00000097666	A330094K24Rik	9.32067	0.117171	0.40764	0.287438	0.773777	0.962274
ENSMUSG00000098789	Jmjd7	47.1339	0.0870935	0.302619	0.287799	0.7735	0.962274
ENSMUSG00000037470	Uggt1	22362.8	-0.0621909	0.216515	-0.287237	0.773931	0.962308
ENSMUSG00000044030	Irf2bp1	2993.15	-0.0542165	0.188811	-0.287148	0.773999	0.962308
ENSMUSG00000055334	Snupn	1232.65	0.0607072	0.211388	0.287184	0.773972	0.962308
ENSMUSG00000039684	Gm5422	146.258	-0.080324	0.28018	-0.286687	0.774352	0.962525
ENSMUSG00000074797	Itpa	5219.53	0.0699075	0.243801	0.28674	0.774311	0.962525
ENSMUSG00000097867	Lppos	668.162	-0.0667648	0.232882	-0.28669	0.77435	0.962525
ENSMUSG00000002257	Def6	213.648	0.0986093	0.344095	0.286576	0.774437	0.962557
ENSMUSG00000001280	Sp1	10706.7	-0.0752522	0.263441	-0.285651	0.775145	0.962645
ENSMUSG00000017146	Brca1	5297.34	-0.0693401	0.242431	-0.28602	0.774863	0.962645
ENSMUSG00000028312	Smc2	17258.5	0.0628728	0.219842	0.285991	0.774885	0.962645
ENSMUSG00000028410	Dnaja1	15463.8	-0.0507894	0.177335	-0.286404	0.774569	0.962645
ENSMUSG00000032086	Bace1	6003.69	-0.0892199	0.311633	-0.286298	0.77465	0.962645
ENSMUSG00000033036	Gm7879	71.5674	-0.107136	0.374675	-0.285945	0.774921	0.962645
ENSMUSG00000042857	Gm9776	300.551	0.0866605	0.303247	0.285776	0.77505	0.962645
ENSMUSG00000062526	Mppe1	601.735	-0.0827401	0.289384	-0.285918	0.774941	0.962645
ENSMUSG00000072407	Gm6419	9.99662	-0.117191	0.410286	-0.285631	0.77516	0.962645
ENSMUSG00000085255	Taco1os	90.205	-0.100603	0.352167	-0.285669	0.775131	0.962645
ENSMUSG00000097978		17.8622	0.117748	0.41165	0.28604	0.774848	0.962645
ENSMUSG00000045107	Saysd1	686.399	-0.0800002	0.280261	-0.285448	0.775301	0.962745
ENSMUSG00000001558	Klhl10	36.1557	0.107364	0.376424	0.285221	0.775475	0.962801
ENSMUSG00000023939	Mrpl14	3356.29	0.0603118	0.211779	0.284786	0.775808	0.962801
ENSMUSG00000026365	Cfh	57.7259	-0.110839	0.389361	-0.284669	0.775897	0.962801
ENSMUSG00000026946	Nmi	1918.41	-0.0746169	0.262024	-0.284771	0.77582	0.962801
ENSMUSG00000027942	4933434E20Rik	3742.91	0.0658812	0.23152	0.28456	0.775982	0.962801
ENSMUSG00000029388	Eif2b1	4522.71	0.0693576	0.243482	0.284857	0.775753	0.962801
ENSMUSG00000053317	Sec61b	6548.67	-0.0660496	0.232045	-0.284641	0.775919	0.962801
ENSMUSG00000070733	Fryl	5075.74	0.0651163	0.228345	0.285166	0.775517	0.962801
ENSMUSG00000071537	Klrg2	779.168	0.117177	0.411348	0.28486	0.775751	0.962801
ENSMUSG00000089687	Rab42	7.4307	0.115538	0.405553	0.284891	0.775727	0.962801
ENSMUSG00000097212		105.968	0.0884462	0.310842	0.284537	0.775999	0.962801
ENSMUSG00000017307	Acot8	599.127	-0.0614372	0.216124	-0.284268	0.776205	0.962851
ENSMUSG00000022394	L3mbtl2	3344.11	0.0789066	0.277856	0.283984	0.776423	0.962851
ENSMUSG00000026188	Tmem169	390.816	0.112472	0.396107	0.283942	0.776455	0.962851
ENSMUSG00000026887	Mrrf	2056.18	0.0687935	0.242215	0.284019	0.776396	0.962851
ENSMUSG00000031442	Mcf2l	156.216	-0.0903749	0.318139	-0.284074	0.776354	0.962851
ENSMUSG00000044757	Gm6430	18.4047	0.1098	0.386185	0.284319	0.776166	0.962851
ENSMUSG00000058881	Zfp516	4472.56	-0.0951626	0.334862	-0.284184	0.776269	0.962851
ENSMUSG00000027424	Mgme1	1232.06	0.0561884	0.197975	0.283815	0.776552	0.962898
ENSMUSG00000008153	Clstn3	81.5468	-0.11651	0.411082	-0.283422	0.776853	0.962906
ENSMUSG00000024121	Atp6v0c	7572.39	-0.077709	0.274095	-0.283511	0.776785	0.962906
ENSMUSG00000025227	Mfsd13a	292.111	-0.0983051	0.346853	-0.28342	0.776855	0.962906
ENSMUSG00000073590	3222401L13Rik	78.6816	0.0905522	0.319251	0.28364	0.776687	0.962906
ENSMUSG00000075589	Gm11536	17.9005	-0.116984	0.412315	-0.283725	0.776621	0.962906
ENSMUSG00000000093	Tbx2	25.7942	0.113412	0.409112	0.277214	0.781616	0.963063
ENSMUSG00000000532	Acvr1b	1308.86	0.0827633	0.295866	0.279732	0.779683	0.963063
ENSMUSG00000000794	Kcnn3	10.3383	0.112343	0.406074	0.276658	0.782043	0.963063
ENSMUSG00000003644	Rps6ka1	2182.11	0.071074	0.256176	0.277442	0.781441	0.963063
ENSMUSG00000006471	Ndor1	2089.91	0.0661951	0.234964	0.281724	0.778155	0.963063
ENSMUSG00000019461	Plscr3	4476.16	0.056987	0.204466	0.278711	0.780466	0.963063
ENSMUSG00000020064	Herc4	3406	0.0517009	0.187644	0.275527	0.782911	0.963063
ENSMUSG00000020166	Cnot2	5335.73	0.0403917	0.144236	0.280039	0.779448	0.963063
ENSMUSG00000020319	Wdpcp	612.458	-0.0760413	0.270685	-0.280921	0.778771	0.963063
ENSMUSG00000020592	Sdc1	9993.07	-0.0712015	0.255211	-0.27899	0.780252	0.963063
ENSMUSG00000020847	Rph3al	319.492	0.0777607	0.278797	0.278915	0.78031	0.963063
ENSMUSG00000021133	Susd6	6262.02	0.0441122	0.159511	0.276547	0.782128	0.963063
ENSMUSG00000021258	Ccnk	2923.75	0.0512575	0.181328	0.282677	0.777424	0.963063
ENSMUSG00000021271	Zfp839	526.615	-0.0648059	0.232535	-0.278693	0.78048	0.963063
ENSMUSG00000021811	Dnajc9	8186.9	-0.0490324	0.178135	-0.275254	0.783121	0.963063
ENSMUSG00000022043	Trim35	12493.5	0.0604022	0.21371	0.282637	0.777455	0.963063
ENSMUSG00000022299	Slc25a32	1057.27	0.0658777	0.233106	0.282609	0.777477	0.963063
ENSMUSG00000022526	Zfp251	2131.54	-0.0615147	0.22204	-0.277043	0.781747	0.963063
ENSMUSG00000023191	P3h3	1762.5	-0.102949	0.367888	-0.279838	0.779602	0.963063
ENSMUSG00000023953	Polh	3115.73	-0.0570691	0.202419	-0.281936	0.777993	0.963063
ENSMUSG00000024026	Glo1	4333.93	0.0596163	0.213718	0.278948	0.780285	0.963063
ENSMUSG00000024370	Cdc23	8154.91	-0.0598062	0.212312	-0.28169	0.778181	0.963063
ENSMUSG00000024764	Naa40	6063.26	-0.0454168	0.163204	-0.278282	0.780796	0.963063
ENSMUSG00000024817	Uhrf2	9341.89	-0.0590735	0.211155	-0.279764	0.779659	0.963063
ENSMUSG00000025903	Lypla1	4415.57	-0.079474	0.286822	-0.277084	0.781715	0.963063
ENSMUSG00000026274	Pask	3474.14	0.0853638	0.309725	0.275612	0.782846	0.963063
ENSMUSG00000026556	Vangl2	1928.25	-0.0985288	0.35574	-0.276969	0.781804	0.963063
ENSMUSG00000026705	Klhl20	3338.75	0.0631236	0.225743	0.279626	0.779765	0.963063
ENSMUSG00000026923	Notch1	2227.67	-0.0519755	0.188315	-0.276002	0.782546	0.963063
ENSMUSG00000027198	Ext2	14062.6	-0.0737958	0.263843	-0.279696	0.77971	0.963063
ENSMUSG00000027457	Snph	29.3741	-0.107734	0.383357	-0.281029	0.778688	0.963063
ENSMUSG00000027677	Ttc14	5587.23	-0.0829145	0.3012	-0.275281	0.7831	0.963063
ENSMUSG00000028211	Trp53inp1	2284.06	-0.0773545	0.279333	-0.276926	0.781837	0.963063
ENSMUSG00000028309	Rnf20	8458.35	0.0482455	0.17362	0.27788	0.781104	0.963063
ENSMUSG00000029263	Pigg	1739.76	0.0643134	0.23366	0.275244	0.783129	0.963063
ENSMUSG00000029397	Rchy1	4431.6	-0.0521142	0.188918	-0.275856	0.782659	0.963063
ENSMUSG00000030516	Tjp1	11411.7	0.0849108	0.301584	0.281549	0.778289	0.963063
ENSMUSG00000030779	Rbbp6	9363.94	0.0463412	0.16803	0.275791	0.782708	0.963063
ENSMUSG00000030816	Rnf40	5712.77	0.0457524	0.162324	0.281858	0.778052	0.963063
ENSMUSG00000031176	Dynlt3	14608.8	0.0585291	0.21228	0.275717	0.782765	0.963063
ENSMUSG00000031592	Pcm1	12389.4	-0.0582259	0.2086	-0.279128	0.780147	0.963063
ENSMUSG00000031887	Tradd	1588	0.0501646	0.180446	0.278003	0.78101	0.963063
ENSMUSG00000031963	Bmper	4622.48	0.101264	0.36806	0.275129	0.783217	0.963063
ENSMUSG00000032249	Anp32a	15692.9	0.0464312	0.165211	0.281043	0.778678	0.963063
ENSMUSG00000032333	Stoml1	2059.58	-0.07301	0.265319	-0.275178	0.783179	0.963063
ENSMUSG00000032511	Scn5a	6614.05	-0.0852162	0.30475	-0.279626	0.779764	0.963063
ENSMUSG00000032611	1700102P08Rik	42.2472	0.0865049	0.309046	0.27991	0.779547	0.963063
ENSMUSG00000033857	Engase	135.592	-0.0801913	0.283904	-0.282459	0.777591	0.963063
ENSMUSG00000033902	Mapkbp1	2255.87	-0.0577087	0.205139	-0.281315	0.778469	0.963063
ENSMUSG00000035545	Leng8	7091.6	-0.0876668	0.313964	-0.279226	0.780072	0.963063
ENSMUSG00000037119	Fam91a1	11027.3	0.054369	0.193266	0.281317	0.778468	0.963063
ENSMUSG00000037361	Sf3b6	5398.83	0.0638872	0.227277	0.281099	0.778635	0.963063
ENSMUSG00000037580	Gch1	369.36	-0.084668	0.307799	-0.275076	0.783258	0.963063
ENSMUSG00000037890	Wdr19	1983.21	-0.0879586	0.315937	-0.278406	0.780701	0.963063
ENSMUSG00000037971	1110032A03Rik	872.334	0.0798446	0.285892	0.279283	0.780028	0.963063
ENSMUSG00000038416	Cdc16	12977.1	0.0482253	0.170488	0.282866	0.777279	0.963063
ENSMUSG00000038879	Nipal2	12.1047	0.116583	0.412822	0.282406	0.777633	0.963063
ENSMUSG00000039662	Icmt	5906.89	0.0608939	0.221036	0.275494	0.782937	0.963063
ENSMUSG00000039703	Nploc4	10010.5	-0.0499592	0.180069	-0.277445	0.781438	0.963063
ENSMUSG00000040712	Camta2	1171.32	-0.0560805	0.200318	-0.279957	0.77951	0.963063
ENSMUSG00000041297	Cdk13	5761.94	0.0594709	0.212545	0.279804	0.779628	0.963063
ENSMUSG00000041346	Wrap53	1740.49	0.0721317	0.259246	0.278236	0.780831	0.963063
ENSMUSG00000041954	Tnfrsf18	32.3272	0.113324	0.41162	0.275312	0.783077	0.963063
ENSMUSG00000042228	Lyn	3216.91	-0.0438923	0.156189	-0.281021	0.778695	0.963063
ENSMUSG00000042766	Trim46	1012.39	-0.0684289	0.241878	-0.282907	0.777248	0.963063
ENSMUSG00000043336	Filip1l	6444.28	-0.0705944	0.252541	-0.279537	0.779833	0.963063
ENSMUSG00000043807	Ly6g5b	30.718	-0.105503	0.382025	-0.276169	0.782418	0.963063
ENSMUSG00000044424	Gm9493	19.2181	0.104537	0.379665	0.275341	0.783055	0.963063
ENSMUSG00000044715	Gskip	2397.79	-0.049354	0.177503	-0.278046	0.780977	0.963063
ENSMUSG00000044949	Ubtd2	1015.8	-0.0977367	0.347206	-0.281495	0.778331	0.963063
ENSMUSG00000045896	Paip2b	6750.7	-0.0417521	0.151807	-0.275035	0.783289	0.963063
ENSMUSG00000046138	9930021J03Rik	4412.14	-0.0853175	0.306537	-0.278327	0.780761	0.963063
ENSMUSG00000047945	Marcksl1	9545.66	-0.0595403	0.211446	-0.281586	0.778261	0.963063
ENSMUSG00000048495	Tyw5	1791.13	0.0616995	0.219484	0.281112	0.778625	0.963063
ENSMUSG00000049076	Acap2	11343.7	0.0761361	0.276803	0.275055	0.783274	0.963063
ENSMUSG00000052921	Arhgef15	20.0387	-0.113903	0.412987	-0.275803	0.7827	0.963063
ENSMUSG00000055320	Tead1	14202.6	0.0520162	0.186438	0.279	0.780245	0.963063
ENSMUSG00000055692	Tmem191c	259.189	0.0699684	0.250308	0.279529	0.779839	0.963063
ENSMUSG00000057963	Itpk1	859.279	0.0783405	0.277616	0.28219	0.777798	0.963063
ENSMUSG00000061461	Smim20	1108.64	-0.0600839	0.217471	-0.276285	0.78233	0.963063
ENSMUSG00000062382	Ftl1-ps1	30.6295	-0.112553	0.40883	-0.275305	0.783082	0.963063
ENSMUSG00000064127	Med14	7817.48	-0.0701135	0.252232	-0.277972	0.781034	0.963063
ENSMUSG00000065503	Mir351	10.9838	0.113264	0.411907	0.274976	0.783335	0.963063
ENSMUSG00000068250	Amn1	872.966	0.0505305	0.17864	0.282862	0.777283	0.963063
ENSMUSG00000069114	Zbtb10	1215.8	0.0715486	0.25621	0.279257	0.780047	0.963063
ENSMUSG00000069713	4933406P04Rik	54.697	-0.100978	0.360408	-0.280178	0.779341	0.963063
ENSMUSG00000070544	Top1	6820.62	0.0504404	0.182959	0.275692	0.782785	0.963063
ENSMUSG00000070814	Zswim9	1516.64	0.0486927	0.175125	0.278046	0.780977	0.963063
ENSMUSG00000071350	Setdb2	1174.82	-0.0504417	0.178859	-0.282019	0.777929	0.963063
ENSMUSG00000071379	Hpcal1	3658.17	0.0734329	0.263433	0.278754	0.780434	0.963063
ENSMUSG00000071662	Polr2g	10812.6	-0.0758159	0.271534	-0.279213	0.780081	0.963063
ENSMUSG00000074582	Arfgef2	5911.84	-0.0613052	0.218869	-0.2801	0.779401	0.963063
ENSMUSG00000075266	Cenpw	1773.1	-0.0730776	0.264406	-0.276385	0.782253	0.963063
ENSMUSG00000077637	Gm22771	7.82798	0.112916	0.406987	0.277443	0.78144	0.963063
ENSMUSG00000079083	Jrkl	1294.23	-0.0721479	0.262239	-0.275123	0.783222	0.963063
ENSMUSG00000080115	Mettl21b	22.3469	-0.107883	0.382672	-0.281922	0.778003	0.963063
ENSMUSG00000081629	Eif3s6-ps1	14.0687	0.113392	0.402416	0.281778	0.778114	0.963063
ENSMUSG00000085642	3110053B16Rik	87.1279	0.0864171	0.30825	0.280348	0.779211	0.963063
ENSMUSG00000087142	Gm12454	63.8839	-0.0967539	0.34859	-0.277558	0.781352	0.963063
ENSMUSG00000089872	Rps6kc1	3112.94	0.0451108	0.163736	0.275509	0.782925	0.963063
ENSMUSG00000090451	Gm6133	88.266	-0.106276	0.383859	-0.276863	0.781886	0.963063
ENSMUSG00000092571	Gm4134	31.0675	-0.102387	0.363719	-0.281499	0.778328	0.963063
ENSMUSG00000097141	Gm10524	419.255	-0.101346	0.361293	-0.280508	0.779087	0.963063
ENSMUSG00000097164	Cep83os	571.694	-0.102995	0.368607	-0.279418	0.779924	0.963063
ENSMUSG00000097428	AW047730	7.61695	-0.111471	0.400457	-0.278359	0.780737	0.963063
ENSMUSG00000097585	E230029C05Rik	8.22701	-0.1144	0.413207	-0.276858	0.781889	0.963063
ENSMUSG00000098702	1500015A07Rik	303.89	0.0882267	0.316161	0.279056	0.780202	0.963063
ENSMUSG00000020357	Flt4	1531.57	0.09235	0.336364	0.274554	0.783659	0.963264
ENSMUSG00000028556	Dock7	11207.6	0.0778541	0.283573	0.274547	0.783664	0.963264
ENSMUSG00000037349	Nudt22	1913.71	-0.0504248	0.183676	-0.274531	0.783677	0.963264
ENSMUSG00000035064	Eef2k	2406.95	0.0583377	0.212621	0.274374	0.783797	0.963267
ENSMUSG00000042380	Smim12	1935.05	0.0761585	0.277516	0.27443	0.783754	0.963267
ENSMUSG00000042489	Clspn	6344.01	0.0456501	0.16644	0.274274	0.783874	0.963288
ENSMUSG00000019917	2010-09-01	3570.21	-0.070088	0.255616	-0.274192	0.783937	0.963292
ENSMUSG00000009549	Srp14	9834.48	0.0626596	0.228994	0.27363	0.784369	0.96375
ENSMUSG00000033589	Reep4	3522.14	0.0623627	0.228308	0.273152	0.784737	0.963864
ENSMUSG00000070473	Cldn3	7.86687	0.0983998	0.360052	0.273293	0.784628	0.963864
ENSMUSG00000071181	3830408C21Rik	36.5778	0.0903262	0.330678	0.273154	0.784735	0.963864
ENSMUSG00000079559	Colca2	182.213	-0.0737096	0.269826	-0.273174	0.784719	0.963864
ENSMUSG00000084817	Gm5526	29.9462	0.10782	0.394766	0.273123	0.784759	0.963864
ENSMUSG00000029125	Stx18	2611.14	0.0492493	0.180559	0.272761	0.785037	0.963945
ENSMUSG00000056536	Pign	8227.29	0.0888261	0.325615	0.272795	0.785011	0.963945
ENSMUSG00000062991	Nrg1	3489.12	-0.0674062	0.247156	-0.272728	0.785063	0.963945
ENSMUSG00000068284	Usf3	6308.4	0.0768998	0.281965	0.272728	0.785062	0.963945
ENSMUSG00000031333	Abcb7	4533.12	-0.0672692	0.246942	-0.272409	0.785308	0.9641
ENSMUSG00000074553	Eif1-ps1	16.6768	0.101662	0.373187	0.272414	0.785303	0.9641
ENSMUSG00000004748	Mtfp1	591.792	-0.0827761	0.304048	-0.272247	0.785432	0.964119
ENSMUSG00000032577	Mapkapk3	1563.13	0.0705227	0.259051	0.272235	0.785442	0.964119
ENSMUSG00000022295	Atp6v1c1	10989.4	0.0812705	0.298691	0.272089	0.785554	0.964183
ENSMUSG00000025351	Cd63	58857.6	0.0650014	0.23939	0.271529	0.785984	0.964236
ENSMUSG00000026634	Angel2	5357.26	0.0640929	0.236038	0.271536	0.785979	0.964236
ENSMUSG00000028961	Pgd	13294	-0.0865151	0.318666	-0.271492	0.786013	0.964236
ENSMUSG00000034883	Lrr1	778.778	-0.0808734	0.297498	-0.271846	0.785741	0.964236
ENSMUSG00000039220	Ppp1r10	5058.71	-0.0758729	0.279384	-0.271572	0.785951	0.964236
ENSMUSG00000040811	Eml2	2701.99	-0.0670304	0.246647	-0.271766	0.785802	0.964236
ENSMUSG00000043923	Ccdc84	1175.17	-0.052913	0.194574	-0.271943	0.785666	0.964236
ENSMUSG00000036944	Tmem71	230.928	-0.0826876	0.304755	-0.271324	0.786141	0.96425
ENSMUSG00000048106	4632415L05Rik	262.401	0.0832183	0.306714	0.271322	0.786143	0.96425
ENSMUSG00000024414	Mrpl27	2284.57	0.0734905	0.271163	0.271019	0.786376	0.964317
ENSMUSG00000080914	Gm7129	20.5452	0.10635	0.39239	0.271032	0.786366	0.964317
ENSMUSG00000097482	Gm17634	38.4201	-0.100563	0.370998	-0.271061	0.786344	0.964317
ENSMUSG00000001098	Kctd10	20664.3	0.061549	0.228207	0.269707	0.787386	0.96438
ENSMUSG00000006462	A530013C23Rik	15.4676	0.111346	0.412821	0.26972	0.787376	0.96438
ENSMUSG00000020823	Sec14l1	12021.8	-0.0526646	0.19465	-0.270561	0.786729	0.96438
ENSMUSG00000022110	Sucla2	7163.3	0.0508129	0.187862	0.27048	0.786791	0.96438
ENSMUSG00000024925	Rnaseh2c	2921.9	0.0609832	0.226024	0.269809	0.787307	0.96438
ENSMUSG00000027463	Slc52a3	46.5384	0.0944961	0.350235	0.269807	0.787308	0.96438
ENSMUSG00000029647	Pan3	4664.52	0.0608991	0.22516	0.270471	0.786798	0.96438
ENSMUSG00000031389	Arhgap4	38.1748	0.0875448	0.323382	0.270716	0.786609	0.96438
ENSMUSG00000035372	1810055G02Rik	5475.69	0.0534902	0.198212	0.269864	0.787265	0.96438
ENSMUSG00000035595	1600002K03Rik	632.609	0.104408	0.386829	0.269907	0.787232	0.96438
ENSMUSG00000038301	Snx10	4047.17	-0.0641803	0.237732	-0.26997	0.787184	0.96438
ENSMUSG00000044229	Nxpe4	646.12	-0.0559543	0.206596	-0.270839	0.786515	0.96438
ENSMUSG00000045064	Zc2hc1c	125.467	-0.0740109	0.274531	-0.26959	0.787475	0.96438
ENSMUSG00000045790	Ccdc149	375.41	0.0747873	0.276434	0.270544	0.786742	0.96438
ENSMUSG00000050846	Zfp623	1552.13	-0.0527704	0.195842	-0.269455	0.78758	0.96438
ENSMUSG00000055991	Zkscan5	1247.3	-0.0544298	0.201503	-0.270119	0.787069	0.96438
ENSMUSG00000056130	Ticam2	30.2837	0.110975	0.410852	0.27011	0.787076	0.96438
ENSMUSG00000086075	Gm15728	259.501	0.0665496	0.246359	0.270133	0.787058	0.96438
ENSMUSG00000086216	Gm13610	25.3954	0.107605	0.399414	0.269407	0.787616	0.96438
ENSMUSG00000090558	Gm17202	13.1932	0.110253	0.40902	0.269555	0.787503	0.96438
ENSMUSG00000035235	Trim13	409.248	0.0557562	0.20722	0.269068	0.787877	0.964626
ENSMUSG00000007872	Id3	7547.69	-0.110607	0.41242	-0.268191	0.788553	0.964746
ENSMUSG00000022051	Bnip3l	8266.33	-0.0692238	0.258004	-0.268306	0.788464	0.964746
ENSMUSG00000036850	Mrpl41	2374.37	0.0847696	0.316079	0.268191	0.788552	0.964746
ENSMUSG00000036959	Bcorl1	3336.06	-0.0777347	0.289665	-0.268361	0.788421	0.964746
ENSMUSG00000042215	Bag2	3211.77	0.0490236	0.182771	0.268225	0.788526	0.964746
ENSMUSG00000044950	Pwwp2a	1644.17	-0.0555463	0.206762	-0.268648	0.788201	0.964746
ENSMUSG00000046230	Vps13a	4752.75	-0.0572101	0.212785	-0.268863	0.788035	0.964746
ENSMUSG00000054822	1700041G16Rik	8.81141	-0.110426	0.411537	-0.268327	0.788448	0.964746
ENSMUSG00000059713	Rcan3	4323.71	-0.0744398	0.277586	-0.268168	0.78857	0.964746
ENSMUSG00000067878	Map7d3	392.815	-0.0780887	0.291074	-0.268277	0.788486	0.964746
ENSMUSG00000022801	Lrch3	6409.92	-0.0732904	0.273401	-0.268069	0.788646	0.964767
ENSMUSG00000036054	Sugp2	3145.36	-0.0648304	0.241925	-0.267977	0.788717	0.96478
ENSMUSG00000002102	Psmc3	22273.1	0.0455837	0.171651	0.26556	0.790578	0.964825
ENSMUSG00000004937	Sgta	10058.9	0.0566076	0.212951	0.265824	0.790374	0.964825
ENSMUSG00000005483	Dnajb1	6829.42	0.0545931	0.204976	0.26634	0.789978	0.964825
ENSMUSG00000005779	Psmb4	19038.3	0.0597595	0.224285	0.266444	0.789897	0.964825
ENSMUSG00000006301	Tmbim1	8172.03	-0.053045	0.200114	-0.265074	0.790952	0.964825
ENSMUSG00000019261	Map1s	4293.73	0.0618778	0.232416	0.266237	0.790057	0.964825
ENSMUSG00000021254	Gpatch2l	1778.92	0.069928	0.262841	0.266047	0.790203	0.964825
ENSMUSG00000021290	2010107E04Rik	5964.49	0.0675325	0.254913	0.264924	0.791068	0.964825
ENSMUSG00000022414	Tab1	2494.37	-0.0593503	0.223811	-0.26518	0.790871	0.964825
ENSMUSG00000024982	Zdhhc6	6624.28	-0.0443161	0.166076	-0.266842	0.789591	0.964825
ENSMUSG00000025147	Mob2	1972.58	-0.042651	0.160383	-0.265933	0.790291	0.964825
ENSMUSG00000025743	Sdc3	7698.49	0.0923722	0.3472	0.266049	0.790201	0.964825
ENSMUSG00000026721	Rabgap1l	3106.62	-0.0748478	0.281158	-0.266213	0.790075	0.964825
ENSMUSG00000026874	Hc	10.0338	-0.105425	0.397636	-0.26513	0.790909	0.964825
ENSMUSG00000029176	Anapc4	11920.1	0.0418122	0.157334	0.265754	0.790429	0.964825
ENSMUSG00000031837	Necab2	75.5792	-0.106922	0.3995	-0.26764	0.788977	0.964825
ENSMUSG00000032714	Syde1	7960.51	0.0418906	0.158123	0.264924	0.791068	0.964825
ENSMUSG00000033717	Adra2a	19.031	0.109076	0.411023	0.265376	0.79072	0.964825
ENSMUSG00000038167	Plekhg6	10.376	0.10869	0.409955	0.265127	0.790911	0.964825
ENSMUSG00000038876	Rnf146	3477.31	-0.0391016	0.146268	-0.267328	0.789217	0.964825
ENSMUSG00000039316	Rftn1	83.5948	0.107119	0.401503	0.266796	0.789626	0.964825
ENSMUSG00000039967	Zfp292	5067.89	-0.0892608	0.333604	-0.267565	0.789034	0.964825
ENSMUSG00000043614	Vps37d	656.472	0.0861748	0.324192	0.265814	0.790382	0.964825
ENSMUSG00000044231	Nhlrc1	104.051	0.0687559	0.257747	0.266757	0.789656	0.964825
ENSMUSG00000045237	1110012L19Rik	2749.96	-0.0531025	0.199496	-0.266183	0.790098	0.964825
ENSMUSG00000046691	Chtf8	13907.2	-0.0456051	0.171212	-0.266365	0.789958	0.964825
ENSMUSG00000046794	Ppp1r3b	314.528	-0.0727446	0.274674	-0.26484	0.791133	0.964825
ENSMUSG00000047953	Gp5	18.0141	-0.107095	0.403934	-0.265131	0.790909	0.964825
ENSMUSG00000048763	Hoxb3	174.01	0.0994468	0.371754	0.267507	0.789079	0.964825
ENSMUSG00000055313	Pgbd1	102.964	-0.0717187	0.270761	-0.264878	0.791104	0.964825
ENSMUSG00000055835	Zfp1	1076.91	0.0582077	0.219771	0.264855	0.791121	0.964825
ENSMUSG00000057110	Cntrl	4743.58	-0.0483083	0.182198	-0.265141	0.790901	0.964825
ENSMUSG00000069895	Atxn1l	5704.07	-0.0670233	0.25272	-0.265208	0.790849	0.964825
ENSMUSG00000074277	Phldb3	348.991	-0.085415	0.319958	-0.266957	0.789502	0.964825
ENSMUSG00000075279	Mrpl23-ps1	8.22449	0.109678	0.411607	0.266464	0.789882	0.964825
ENSMUSG00000078154	Gm12184	46.141	-0.0907808	0.340493	-0.266616	0.789765	0.964825
ENSMUSG00000085433	Gm16001	116.901	-0.106558	0.399468	-0.26675	0.789662	0.964825
ENSMUSG00000091509	Gm17066	284.665	-0.106855	0.40044	-0.266843	0.78959	0.964825
ENSMUSG00000095908		9.02127	0.110026	0.411339	0.267482	0.789098	0.964825
ENSMUSG00000097842	9330104G04Rik	113.646	0.068131	0.255547	0.266609	0.78977	0.964825
ENSMUSG00000042055	Wdr11	3712.97	-0.0541999	0.204842	-0.264594	0.791322	0.964838
ENSMUSG00000044966	Fbxo48	313.075	0.0833193	0.314806	0.264669	0.791265	0.964838
ENSMUSG00000070605	Zfp992	41.5188	0.0994392	0.375761	0.264634	0.791291	0.964838
ENSMUSG00000029038	Ssu72	4550.87	0.0659448	0.249866	0.263921	0.791841	0.965353
ENSMUSG00000039456	Morc3	6036.22	0.0493809	0.187125	0.263892	0.791863	0.965353
ENSMUSG00000025178	Pi4k2a	7370.02	0.0518608	0.196882	0.26341	0.792234	0.965521
ENSMUSG00000030545	Pex11a	734.337	0.0712241	0.270445	0.263359	0.792274	0.965521
ENSMUSG00000055436	Srsf11	12370.7	-0.0671961	0.255182	-0.263327	0.792299	0.965521
ENSMUSG00000066613	Zfp932	820.583	-0.0798894	0.303221	-0.263469	0.792189	0.965521
ENSMUSG00000069540	Gm4925	12.8887	-0.106369	0.403933	-0.263334	0.792293	0.965521
ENSMUSG00000020495	Smg8	2352.22	-0.0497388	0.189282	-0.262776	0.792723	0.965522
ENSMUSG00000022822	Abcc5	9150.01	0.0554856	0.211178	0.262744	0.792748	0.965522
ENSMUSG00000027193	Api5	12628.5	0.0476447	0.181057	0.263147	0.792437	0.965522
ENSMUSG00000038806	Sde2	5453.14	0.0616459	0.234459	0.262929	0.792605	0.965522
ENSMUSG00000046219	C230012O17Rik	23.6771	0.101688	0.386766	0.26292	0.792612	0.965522
ENSMUSG00000049439	Cyp20a1	4858.9	0.0434123	0.165249	0.262708	0.792776	0.965522
ENSMUSG00000083284	Gm13688	45.0624	-0.0833365	0.316858	-0.263009	0.792544	0.965522
ENSMUSG00000096946	Fmr1os	72.4637	0.100798	0.383117	0.2631	0.792474	0.965522
ENSMUSG00000000826	Dnajc5	9369.01	-0.0427326	0.162798	-0.262489	0.792945	0.965622
ENSMUSG00000001333	Sync	1155.78	-0.0659306	0.252146	-0.261478	0.793724	0.965622
ENSMUSG00000003233	Dvl3	3098.47	-0.0816806	0.313626	-0.26044	0.794525	0.965622
ENSMUSG00000003929	Zfp81	1400.43	0.0560237	0.213606	0.262275	0.793109	0.965622
ENSMUSG00000015451	C4a	72.648	0.090189	0.346277	0.260453	0.794514	0.965622
ENSMUSG00000020876	Snx11	1704.96	0.0785239	0.300071	0.261684	0.793565	0.965622
ENSMUSG00000021123	Rdh12	124.46	-0.0946644	0.362777	-0.260944	0.794136	0.965622
ENSMUSG00000021234	Fam161b	182.104	-0.064929	0.248939	-0.260823	0.794229	0.965622
ENSMUSG00000021484	Lman2	15276.1	-0.0511811	0.195258	-0.26212	0.793229	0.965622
ENSMUSG00000022865	Cxadr	19771.9	0.0853339	0.327421	0.260624	0.794382	0.965622
ENSMUSG00000024242	Map4k3	2092.54	-0.0579003	0.221226	-0.261724	0.793534	0.965622
ENSMUSG00000024691	Fam111a	21945.5	-0.0429471	0.164049	-0.261795	0.79348	0.965622
ENSMUSG00000025931	Paqr8	1379.96	-0.0511143	0.195679	-0.261216	0.793926	0.965622
ENSMUSG00000026102	Inpp1	928.378	0.0678641	0.258761	0.262266	0.793116	0.965622
ENSMUSG00000029860	Zyx	34373.1	0.0741699	0.28409	0.261079	0.794032	0.965622
ENSMUSG00000030301	Ccdc91	2773.7	-0.0477968	0.182503	-0.261896	0.793401	0.965622
ENSMUSG00000032218	Ccnb2	2017.75	-0.082469	0.316327	-0.260708	0.794318	0.965622
ENSMUSG00000033808	Tmem87a	3567.24	-0.0470762	0.180568	-0.260712	0.794315	0.965622
ENSMUSG00000038782	1700028J19Rik	45.8575	0.0776155	0.297058	0.261281	0.793876	0.965622
ENSMUSG00000041548	Hspb8	11419.9	-0.062211	0.238325	-0.261034	0.794066	0.965622
ENSMUSG00000042790	Rnf214	2647.2	0.0506613	0.194463	0.260519	0.794464	0.965622
ENSMUSG00000044528	Tram1l1	945.666	0.0739483	0.282456	0.261805	0.793472	0.965622
ENSMUSG00000053929	Cyhr1	7208.56	-0.0462066	0.177102	-0.260904	0.794167	0.965622
ENSMUSG00000069793	Slfn9	14188.7	-0.0678449	0.260477	-0.260465	0.794505	0.965622
ENSMUSG00000073158	9030624G23Rik	18.1552	-0.107826	0.411703	-0.261903	0.793396	0.965622
ENSMUSG00000073437	D330041H03Rik	682.519	-0.0958907	0.367891	-0.260649	0.794363	0.965622
ENSMUSG00000085862	Gm13483	14.4386	0.102454	0.392146	0.261266	0.793887	0.965622
ENSMUSG00000096910	Zfp955b	341.993	0.0596267	0.227389	0.262224	0.793149	0.965622
ENSMUSG00000000489	Pdgfb	2227.02	0.08303	0.32244	0.257505	0.796789	0.965691
ENSMUSG00000001247	Lsr	12.4014	0.107181	0.412322	0.259944	0.794907	0.965691
ENSMUSG00000002608	Ccdc97	2981.46	0.0380879	0.146899	0.25928	0.795419	0.965691
ENSMUSG00000003068	Stk11	8685.94	0.0490251	0.189712	0.258419	0.796083	0.965691
ENSMUSG00000004032	Gstm5	3379.04	-0.0630572	0.24424	-0.258177	0.79627	0.965691
ENSMUSG00000005982	Naa60	4347.48	-0.0559889	0.215385	-0.259948	0.794904	0.965691
ENSMUSG00000006641	Slc5a6	1575.73	-0.0781295	0.303308	-0.257592	0.796722	0.965691
ENSMUSG00000012017	Scarf2	20098	-0.0740338	0.285135	-0.259645	0.795138	0.965691
ENSMUSG00000017288	Vps53	2634.55	0.067358	0.261229	0.257851	0.796522	0.965691
ENSMUSG00000019054	Fis1	10753.5	-0.0540727	0.208788	-0.258984	0.795647	0.965691
ENSMUSG00000020321	Mdh1	20397.5	-0.0593531	0.229732	-0.258358	0.796131	0.965691
ENSMUSG00000020331	Hcn2	326.113	-0.0804668	0.309835	-0.259708	0.795089	0.965691
ENSMUSG00000020516	Rps6kb1	4281.65	-0.0564471	0.217888	-0.259064	0.795586	0.965691
ENSMUSG00000020721	Helz	2444.6	-0.06309	0.243498	-0.259099	0.795559	0.965691
ENSMUSG00000021065	Fut8	2814.83	-0.0532973	0.205922	-0.258823	0.795772	0.965691
ENSMUSG00000022321	Cdh10	92.4198	-0.105833	0.408252	-0.259235	0.795454	0.965691
ENSMUSG00000023030	Slc11a2	3176.17	-0.0665263	0.256634	-0.259227	0.79546	0.965691
ENSMUSG00000023495	Pcbp4	18203.8	0.0433164	0.168001	0.257834	0.796535	0.965691
ENSMUSG00000024059	Clip4	123.441	0.0736115	0.285768	0.257592	0.796722	0.965691
ENSMUSG00000024581	Napg	4244.34	-0.0441944	0.170219	-0.259632	0.795148	0.965691
ENSMUSG00000026000	Lancl1	4952.73	0.0695197	0.267934	0.259466	0.795276	0.965691
ENSMUSG00000031066	Usp11	2657	-0.0881435	0.342511	-0.257345	0.796912	0.965691
ENSMUSG00000031295	Phka2	4259.82	-0.0435641	0.168341	-0.258785	0.795801	0.965691
ENSMUSG00000031387	Renbp	23181.2	-0.0839687	0.326335	-0.257308	0.796941	0.965691
ENSMUSG00000031834	Pik3r2	11807.3	-0.0582607	0.226449	-0.257279	0.796963	0.965691
ENSMUSG00000031907	Zfp90	1740.17	0.0551192	0.212104	0.259869	0.794965	0.965691
ENSMUSG00000033033	Calhm2	919.474	-0.0759728	0.292777	-0.25949	0.795257	0.965691
ENSMUSG00000037204	Atg101	2633.53	-0.0576992	0.22287	-0.258891	0.795719	0.965691
ENSMUSG00000039474	Wfs1	3619.12	-0.0616484	0.239169	-0.257761	0.796591	0.965691
ENSMUSG00000039801	2410089E03Rik	4154.51	-0.0654834	0.25323	-0.258593	0.795949	0.965691
ENSMUSG00000041303	Gtf3c3	2695.97	0.0646155	0.250901	0.257534	0.796766	0.965691
ENSMUSG00000041605	5730559C18Rik	834.76	0.0707054	0.27351	0.258511	0.796013	0.965691
ENSMUSG00000047841	Fndc11	8.63996	-0.106549	0.412718	-0.258164	0.79628	0.965691
ENSMUSG00000049985	Ankrd55	282.026	-0.0502664	0.19534	-0.257328	0.796926	0.965691
ENSMUSG00000051768	Xrcc1	6260.03	0.0495238	0.192017	0.257913	0.796474	0.965691
ENSMUSG00000062296	Trank1	38.957	0.10609	0.411227	0.257985	0.796418	0.965691
ENSMUSG00000083505	Gm7541	27.9244	0.106807	0.412045	0.259213	0.795471	0.965691
ENSMUSG00000087298	Gm9392	23.9921	-0.0930062	0.359908	-0.258416	0.796086	0.965691
ENSMUSG00000089663	Gm15651	14.5376	-0.102355	0.397055	-0.257786	0.796572	0.965691
ENSMUSG00000096780	Tmem181b-ps	27.3636	-0.104701	0.405208	-0.258388	0.796108	0.965691
ENSMUSG00000044005	Gls2	308.651	-0.0677554	0.263526	-0.257111	0.797093	0.965736
ENSMUSG00000044583	Tlr7	24.1028	-0.105712	0.411206	-0.257078	0.797119	0.965736
ENSMUSG00000042500	Ago4	370.845	-0.0976223	0.380107	-0.256828	0.797311	0.965897
ENSMUSG00000073405	H2-T-ps	544.206	-0.0832914	0.324414	-0.256744	0.797376	0.965903
ENSMUSG00000014039	Prdm15	1601.12	0.0563197	0.21944	0.256653	0.797447	0.965917
ENSMUSG00000021466	Ptch1	418.38	0.0748536	0.291759	0.25656	0.797518	0.965931
ENSMUSG00000073716	Gm13241	8.42611	0.105966	0.413159	0.256478	0.797582	0.965936
ENSMUSG00000020330	Hmmr	6552.47	-0.0422956	0.164997	-0.256342	0.797687	0.965991
ENSMUSG00000005534	Insr	3919.92	0.0687922	0.271025	0.253822	0.799633	0.966215
ENSMUSG00000006463	Zdhhc24	914.883	-0.0442508	0.17395	-0.254388	0.799196	0.966215
ENSMUSG00000015342	Xk	528.014	-0.0615819	0.241379	-0.255126	0.798626	0.966215
ENSMUSG00000018599	Mief2	1276.72	0.0488734	0.191254	0.255542	0.798305	0.966215
ENSMUSG00000020163	Uqcr11	5715.04	0.0787363	0.308175	0.255492	0.798343	0.966215
ENSMUSG00000021306	Gpr137b	1938.96	-0.0684797	0.268005	-0.255516	0.798324	0.966215
ENSMUSG00000021687	Scamp1	4231.18	-0.0510653	0.200445	-0.254759	0.798909	0.966215
ENSMUSG00000021846	Peli2	401.098	0.0824386	0.325072	0.253601	0.799804	0.966215
ENSMUSG00000024726	Carnmt1	429.425	0.0609342	0.239484	0.254439	0.799156	0.966215
ENSMUSG00000027166	Dnajc24	1290.18	0.0474731	0.187185	0.253616	0.799792	0.966215
ENSMUSG00000027439	Gzf1	2870.87	-0.0501355	0.197477	-0.25388	0.799588	0.966215
ENSMUSG00000027582	Zgpat	1316.25	-0.0442516	0.174184	-0.25405	0.799457	0.966215
ENSMUSG00000027828	Ssr3	32607.6	0.0462009	0.181884	0.254013	0.799486	0.966215
ENSMUSG00000028100	Nudt17	91.7758	0.0910505	0.356166	0.25564	0.798229	0.966215
ENSMUSG00000028476	Reck	473.181	0.100843	0.395977	0.25467	0.798978	0.966215
ENSMUSG00000037916	Ndufv1	12066.7	0.0563518	0.220772	0.255248	0.798531	0.966215
ENSMUSG00000038525	Armc10	3799.86	-0.0442689	0.173733	-0.25481	0.79887	0.966215
ENSMUSG00000040364	Sec1	12.1903	0.104297	0.411197	0.253643	0.799771	0.966215
ENSMUSG00000042650	Alkbh5	8533.25	-0.0597977	0.234301	-0.255217	0.798556	0.966215
ENSMUSG00000043633	Fam221b	16.6317	0.0994643	0.389749	0.255201	0.798568	0.966215
ENSMUSG00000044716	Dok7	3555.82	0.0994792	0.391169	0.254313	0.799254	0.966215
ENSMUSG00000045031	Cetn4	383.311	0.0787022	0.309945	0.253923	0.799555	0.966215
ENSMUSG00000047843	Bri3	2603.43	0.0572046	0.225049	0.254188	0.799351	0.966215
ENSMUSG00000050174	Nudt6	304.02	0.0678844	0.267129	0.254125	0.799399	0.966215
ENSMUSG00000050714	Zbtb26	793.575	0.082901	0.32691	0.25359	0.799812	0.966215
ENSMUSG00000052707	Tnrc6a	6147.55	-0.0639427	0.251677	-0.254066	0.799445	0.966215
ENSMUSG00000052752	Traf7	13049.4	0.04916	0.19287	0.254887	0.798811	0.966215
ENSMUSG00000059811	Atl2	5045.92	-0.0536979	0.211778	-0.253557	0.799838	0.966215
ENSMUSG00000061981	Flot2	11526.5	0.050986	0.200418	0.254399	0.799188	0.966215
ENSMUSG00000073557	Ppp1r12b	2929.72	-0.0519462	0.204786	-0.253661	0.799758	0.966215
ENSMUSG00000080966	Gm6263	24.7167	0.0913788	0.359478	0.254199	0.799342	0.966215
ENSMUSG00000093459		176.741	0.0899625	0.353769	0.254297	0.799266	0.966215
ENSMUSG00000096544	Gm4617	677.815	0.0452784	0.178046	0.254308	0.799258	0.966215
ENSMUSG00000026941	Mamdc4	247.025	-0.0895657	0.353397	-0.253442	0.799927	0.96625
ENSMUSG00000082480	Gm11687	14.3359	-0.100727	0.397696	-0.253277	0.800054	0.966333
ENSMUSG00000001289	Pfdn5	7574.25	0.047974	0.192107	0.249725	0.8028	0.966354
ENSMUSG00000001604	Tcea3	336.228	0.0780337	0.308792	0.252706	0.800495	0.966354
ENSMUSG00000001962	Fam50a	12388	-0.0609712	0.242144	-0.251797	0.801198	0.966354
ENSMUSG00000004535	Tax1bp1	15107.2	0.0392038	0.157273	0.249273	0.80315	0.966354
ENSMUSG00000005148	Klf5	574.733	-0.0674734	0.270816	-0.249148	0.803246	0.966354
ENSMUSG00000006998	Psmd2	57806.9	0.0587178	0.232472	0.25258	0.800593	0.966354
ENSMUSG00000019969	Psen1	5849.75	-0.0404489	0.162378	-0.249103	0.803281	0.966354
ENSMUSG00000021288	Klc1	7587.94	0.0529712	0.209923	0.252336	0.800781	0.966354
ENSMUSG00000021327	Zkscan3	3991.02	0.063657	0.25243	0.252177	0.800904	0.966354
ENSMUSG00000022263	Trio	10058.8	0.0465916	0.184283	0.252826	0.800402	0.966354
ENSMUSG00000022587	Ly6e	10792.1	-0.0855446	0.34077	-0.251033	0.801789	0.966354
ENSMUSG00000024855	Pacs1	4656.37	0.0769424	0.306602	0.250952	0.801851	0.966354
ENSMUSG00000024870	Rab1b	12852.4	-0.0445828	0.176095	-0.253174	0.800133	0.966354
ENSMUSG00000025129	Ppp1r27	7.61458	0.0963399	0.386708	0.249129	0.803261	0.966354
ENSMUSG00000025474	Tubgcp2	4706.42	0.0656753	0.261148	0.251487	0.801438	0.966354
ENSMUSG00000025878	Uimc1	3634.04	0.0420253	0.16809	0.250016	0.802575	0.966354
ENSMUSG00000026696	Vamp4	3570.21	-0.0714036	0.284619	-0.250874	0.801911	0.966354
ENSMUSG00000026781	Acbd5	2934.09	-0.0467635	0.185167	-0.252548	0.800618	0.966354
ENSMUSG00000027865	Gdap2	1785.11	-0.0574692	0.229605	-0.250296	0.802358	0.966354
ENSMUSG00000032330	Cox7a2	23274.4	0.0650008	0.25828	0.251668	0.801298	0.966354
ENSMUSG00000032567	Aste1	922.556	-0.0634838	0.250917	-0.253007	0.800263	0.966354
ENSMUSG00000032939	Nup93	13495.2	0.0472749	0.189187	0.249885	0.802676	0.966354
ENSMUSG00000033931	Rbm34	2952.09	0.0620578	0.249135	0.249093	0.803289	0.966354
ENSMUSG00000035024	Ncapd3	8798.7	-0.0650317	0.259785	-0.250328	0.802333	0.966354
ENSMUSG00000035105	Egln3	5347.49	-0.0662983	0.265265	-0.249932	0.80264	0.966354
ENSMUSG00000035559	Mpv17l2	2079.56	0.0784551	0.313364	0.250364	0.802305	0.966354
ENSMUSG00000037712	Fermt2	9817.56	0.0424921	0.17053	0.249176	0.803225	0.966354
ENSMUSG00000038976	Ppp1r9b	8254.09	-0.0545954	0.219047	-0.249241	0.803175	0.966354
ENSMUSG00000039481	Nrtn	21.1936	-0.0972962	0.386342	-0.25184	0.801165	0.966354
ENSMUSG00000039632	Ccdc151	166.821	-0.0687872	0.27268	-0.252263	0.800838	0.966354
ENSMUSG00000039840	Epg5	3010.23	0.039051	0.154926	0.252062	0.800993	0.966354
ENSMUSG00000040280	Ndufa4l2	13.49	0.0977912	0.389459	0.251095	0.801741	0.966354
ENSMUSG00000040648	Ppip5k2	4132.92	0.0662614	0.263899	0.251086	0.801748	0.966354
ENSMUSG00000043410	Hfm1	13.2177	-0.101185	0.405773	-0.249364	0.80308	0.966354
ENSMUSG00000043664	Tmem221	131.81	-0.0952108	0.380227	-0.250405	0.802274	0.966354
ENSMUSG00000046311	Zfp62	3352.07	-0.0706118	0.279771	-0.252392	0.800738	0.966354
ENSMUSG00000047139	Cd24a	402.179	0.0956409	0.382855	0.24981	0.802735	0.966354
ENSMUSG00000050397	Foxl2	82.1217	0.10247	0.411266	0.249159	0.803238	0.966354
ENSMUSG00000052419	2610001J05Rik	5099.53	-0.0615483	0.246458	-0.249731	0.802795	0.966354
ENSMUSG00000053178	Mterf1b	121.655	0.0709535	0.282856	0.250847	0.801933	0.966354
ENSMUSG00000053835	H2-T24	595.844	0.0648118	0.257281	0.251911	0.80111	0.966354
ENSMUSG00000053985	Zfp14	77.325	0.0737457	0.292738	0.251917	0.801105	0.966354
ENSMUSG00000055497	Gm9974	30.0468	-0.0867003	0.34566	-0.250825	0.801949	0.966354
ENSMUSG00000059363	Fxn	1456.48	-0.0633912	0.250723	-0.252833	0.800397	0.966354
ENSMUSG00000059486	Kbtbd2	5004.79	0.0409849	0.164456	0.249215	0.803194	0.966354
ENSMUSG00000060862	Zbtb40	1981.32	0.0556848	0.221389	0.251524	0.801409	0.966354
ENSMUSG00000063886		20.0197	-0.0997089	0.395717	-0.25197	0.801064	0.966354
ENSMUSG00000078676	Casc3	4853.84	0.0400341	0.160326	0.249704	0.802816	0.966354
ENSMUSG00000083879	Gm14038	8.03691	0.102877	0.409696	0.251106	0.801732	0.966354
ENSMUSG00000085184	4933439K11Rik	21.2942	-0.101264	0.400619	-0.252769	0.800447	0.966354
ENSMUSG00000086464	Gm15835	10.9232	-0.100695	0.404181	-0.249133	0.803258	0.966354
ENSMUSG00000086881	Gm13594	8.86665	-0.10284	0.412814	-0.24912	0.803268	0.966354
ENSMUSG00000090222	Ifi203-ps	213.366	0.0857891	0.343833	0.249508	0.802968	0.966354
ENSMUSG00000092558	Med20	2186.07	0.0447848	0.179789	0.249096	0.803287	0.966354
ENSMUSG00000033029	1700088E04Rik	358.429	0.0568016	0.228147	0.248969	0.803385	0.966358
ENSMUSG00000074093	Svip	416.273	0.060595	0.243418	0.248934	0.803412	0.966358
ENSMUSG00000052423	B4galt3	3048.78	0.0615697	0.247449	0.248817	0.803502	0.966395
ENSMUSG00000043311	D17H6S53E	1150.61	0.04596	0.18489	0.248581	0.803685	0.966544
ENSMUSG00000028772	Zcchc17	3754.41	0.0534453	0.215088	0.248481	0.803762	0.966565
ENSMUSG00000072884	Gm10433	8.4928	0.102564	0.412988	0.248346	0.803867	0.966618
ENSMUSG00000045106	Ccdc73	111.979	-0.0810827	0.326821	-0.248095	0.804061	0.966777
ENSMUSG00000097006	9530082P21Rik	338.601	-0.099978	0.403102	-0.248022	0.804118	0.966777
ENSMUSG00000024976	Shoc2	6129.35	-0.0507438	0.204747	-0.247836	0.804261	0.96687
ENSMUSG00000030588	Yif1b	4177.56	0.0423035	0.170739	0.247768	0.804314	0.96687
ENSMUSG00000024065	Ehd3	378.571	0.0842304	0.34013	0.247642	0.804411	0.966883
ENSMUSG00000063681	Crb1	14.2566	0.0995376	0.402044	0.247579	0.804461	0.966883
ENSMUSG00000083993	Gm14398	38.1392	0.0835096	0.337382	0.247523	0.804504	0.966883
ENSMUSG00000015647	Lama5	17034.9	-0.0629526	0.254439	-0.247417	0.804586	0.96691
ENSMUSG00000015971	Actr8	2749.42	0.0482094	0.195169	0.247014	0.804898	0.967169
ENSMUSG00000094410	Gm38394	2234.79	-0.0990976	0.401232	-0.246983	0.804921	0.967169
ENSMUSG00000001891	Ugp2	6102.77	-0.0418934	0.171572	-0.244174	0.807096	0.967194
ENSMUSG00000003411	Rab3b	168.768	0.0877351	0.35872	0.244578	0.806783	0.967194
ENSMUSG00000005045	Chd5	156.954	-0.0912851	0.371081	-0.245998	0.805684	0.967194
ENSMUSG00000005893	Nr2c2	4979.83	-0.069924	0.284167	-0.246066	0.805631	0.967194
ENSMUSG00000005983	1700037C18Rik	519.934	0.0611131	0.247728	0.246694	0.805145	0.967194
ENSMUSG00000006395	Hyi	387.691	0.0540147	0.220871	0.244553	0.806802	0.967194
ENSMUSG00000012076	Brms1l	5135.99	-0.0520304	0.212278	-0.245105	0.806375	0.967194
ENSMUSG00000018481	Appbp2	5844.34	0.0528071	0.214615	0.246055	0.805639	0.967194
ENSMUSG00000020883	Fbxl20	3046	-0.08618	0.351089	-0.245465	0.806097	0.967194
ENSMUSG00000023169	Slc38a1	4421.56	0.0781228	0.319899	0.244211	0.807067	0.967194
ENSMUSG00000024220	Zfp523	2805.12	-0.0612119	0.250621	-0.244241	0.807044	0.967194
ENSMUSG00000024295	Cyp4f41-ps	61.9682	-0.0752907	0.307917	-0.244516	0.806831	0.967194
ENSMUSG00000025758	Plk4	4617.39	0.045302	0.184521	0.245512	0.80606	0.967194
ENSMUSG00000027475	Kif3b	5489.34	-0.0510351	0.207975	-0.24539	0.806154	0.967194
ENSMUSG00000030031	Kbtbd8	122.417	0.094726	0.388051	0.244107	0.807148	0.967194
ENSMUSG00000031831	Dnaaf1	7.93504	0.100267	0.410075	0.244508	0.806837	0.967194
ENSMUSG00000033157	Abhd10	3468.42	-0.0468916	0.191468	-0.244906	0.806529	0.967194
ENSMUSG00000033697	Arhgap39	978.582	0.0591179	0.240252	0.246066	0.805631	0.967194
ENSMUSG00000033739	Fkbpl	501.496	0.065108	0.26469	0.245978	0.805699	0.967194
ENSMUSG00000035692	Isg15	35007.2	0.0705249	0.288273	0.244646	0.80673	0.967194
ENSMUSG00000036564	Ndrg4	5940.04	0.0868013	0.355095	0.244445	0.806886	0.967194
ENSMUSG00000039048	Foxred1	3189.24	-0.0455961	0.185661	-0.245588	0.806001	0.967194
ENSMUSG00000040812	Agbl2	343.1	-0.061557	0.25217	-0.244109	0.807146	0.967194
ENSMUSG00000042670	Immp1l	1658.5	-0.0463843	0.188953	-0.245481	0.806084	0.967194
ENSMUSG00000048967	Yjefn3	140.415	0.0811178	0.331945	0.244371	0.806943	0.967194
ENSMUSG00000050677	Ccdc96	219.609	0.069309	0.282092	0.245696	0.805917	0.967194
ENSMUSG00000053113	Socs3	2149.64	-0.0645797	0.262325	-0.246182	0.805541	0.967194
ENSMUSG00000060224	Pyroxd2	168.908	0.0756105	0.307237	0.246098	0.805606	0.967194
ENSMUSG00000063895	Nupl1	3283.2	-0.0524415	0.214525	-0.244454	0.806879	0.967194
ENSMUSG00000067653	Ankrd23	271.975	0.0697542	0.284709	0.245002	0.806455	0.967194
ENSMUSG00000079418	Atg4a	980.329	0.0665531	0.272006	0.244675	0.806708	0.967194
ENSMUSG00000079733		36.9572	-0.100855	0.408952	-0.246617	0.805204	0.967194
ENSMUSG00000085666	Gm9855	768.377	-0.0443892	0.180372	-0.246098	0.805606	0.967194
ENSMUSG00000086604	Gm15510	12.5379	-0.0997886	0.406349	-0.245574	0.806012	0.967194
ENSMUSG00000096255	Dynlt1	99.1046	-0.0850716	0.344617	-0.246859	0.805018	0.967194
ENSMUSG00000096687	Mfsd4b4	355.67	0.0613534	0.249168	0.246233	0.805502	0.967194
ENSMUSG00000097497	Gm26652	8.68828	0.100254	0.409403	0.244878	0.806551	0.967194
ENSMUSG00000028484	Psip1	27590.4	-0.0540649	0.221662	-0.243907	0.807303	0.967308
ENSMUSG00000029629	Phf14	4138.07	0.0489923	0.201062	0.243668	0.807488	0.967316
ENSMUSG00000035885	Cox8a	17228.8	0.0786079	0.322558	0.243701	0.807462	0.967316
ENSMUSG00000044362	Ccdc89	71.5464	-0.0696176	0.285629	-0.243734	0.807437	0.967316
ENSMUSG00000001054	Rmnd5b	2900.89	-0.0577	0.236958	-0.243503	0.807616	0.967398
ENSMUSG00000001036	Epn2	2909.52	0.0391143	0.16159	0.242059	0.808735	0.967498
ENSMUSG00000002763	Pex6	2775.99	0.0689258	0.284257	0.242477	0.80841	0.967498
ENSMUSG00000021368	Tbc1d7	1418.93	0.0531583	0.218758	0.243001	0.808005	0.967498
ENSMUSG00000024036	Slc37a1	7.73618	-0.0920401	0.379801	-0.242338	0.808518	0.967498
ENSMUSG00000025316	Banp	3569.19	0.0422472	0.173779	0.243109	0.807921	0.967498
ENSMUSG00000028670	Lypla2	4084.57	0.0543551	0.224396	0.242228	0.808603	0.967498
ENSMUSG00000028779	Pef1	7139.88	-0.0566537	0.233779	-0.242339	0.808517	0.967498
ENSMUSG00000036580	Spg20	8230.28	-0.0676442	0.279511	-0.242009	0.808773	0.967498
ENSMUSG00000037572	Wdhd1	5429.59	-0.0453078	0.186679	-0.242705	0.808234	0.967498
ENSMUSG00000039033	Tasp1	1116.58	0.0416072	0.171263	0.242943	0.80805	0.967498
ENSMUSG00000040822	1700123O20Rik	2698.02	0.0472333	0.194158	0.243273	0.807794	0.967498
ENSMUSG00000041062	Mslnl	25.3366	0.0930153	0.382885	0.242932	0.808058	0.967498
ENSMUSG00000057228	Aadat	18.1294	-0.092118	0.380466	-0.242119	0.808688	0.967498
ENSMUSG00000057596	Trim30d	2602.95	0.0925952	0.382172	0.242287	0.808558	0.967498
ENSMUSG00000059244	Gm10062	17.1957	0.100093	0.412978	0.242369	0.808494	0.967498
ENSMUSG00000078201	Tmem203	363.765	-0.0639793	0.263634	-0.242682	0.808252	0.967498
ENSMUSG00000084093	Gm16418	8.70197	0.099792	0.412335	0.242017	0.808767	0.967498
ENSMUSG00000098236	Gm7734	12.058	0.0991258	0.408311	0.24277	0.808183	0.967498
ENSMUSG00000009291	Pttg1ip	14862.6	-0.0470737	0.194819	-0.241628	0.809069	0.967574
ENSMUSG00000020312	Shc2	455.083	-0.0739757	0.306064	-0.2417	0.809013	0.967574
ENSMUSG00000040327	Cul9	441.942	-0.0740119	0.306317	-0.241619	0.809076	0.967574
ENSMUSG00000040856	Dlk1	36.8349	0.0969842	0.401073	0.241812	0.808926	0.967574
ENSMUSG00000000154	Slc22a18	24.7749	-0.0996694	0.412898	-0.24139	0.809253	0.967656
ENSMUSG00000020385	Clk4	3572.81	0.0569193	0.235812	0.241376	0.809264	0.967656
ENSMUSG00000020017	Hal	32.7839	-0.0826478	0.343521	-0.24059	0.809873	0.967875
ENSMUSG00000023915	Tnfrsf21	451.55	-0.0961291	0.400948	-0.239754	0.810521	0.967875
ENSMUSG00000026586	Prrx1	4327.79	-0.0683075	0.283597	-0.240861	0.809663	0.967875
ENSMUSG00000028619	Tceanc2	1792.6	0.0446746	0.186174	0.239961	0.810361	0.967875
ENSMUSG00000031938	4931406C07Rik	4158.59	0.056562	0.23541	0.240271	0.81012	0.967875
ENSMUSG00000034575	Papd7	5057.07	0.0373787	0.15549	0.240393	0.810025	0.967875
ENSMUSG00000036534	Slc38a7	4936.8	-0.0487721	0.202414	-0.240952	0.809592	0.967875
ENSMUSG00000039853	Trim14	190.453	0.0915588	0.381732	0.239851	0.810446	0.967875
ENSMUSG00000048164	Gm7204	56.018	-0.070973	0.296007	-0.239768	0.81051	0.967875
ENSMUSG00000050973	Gdpgp1	417.662	-0.0607604	0.252834	-0.240317	0.810084	0.967875
ENSMUSG00000066043	Phactr4	5039.43	0.0359143	0.149794	0.239757	0.810518	0.967875
ENSMUSG00000067567	Hdac8	2274.95	0.061775	0.257083	0.240292	0.810104	0.967875
ENSMUSG00000071083		50.2896	0.0930486	0.386021	0.241046	0.80952	0.967875
ENSMUSG00000071256	Zfp213	2028.88	0.0479847	0.199553	0.240462	0.809972	0.967875
ENSMUSG00000080059	Rps19-ps3	154.101	-0.0551678	0.23006	-0.239797	0.810487	0.967875
ENSMUSG00000091230	Gm6970	8.28881	0.0990644	0.412138	0.240367	0.810046	0.967875
ENSMUSG00000094151	Gm7233	10.0507	0.0910252	0.378931	0.240216	0.810163	0.967875
ENSMUSG00000094724	Rnaset2b	50.6626	-0.0716764	0.29798	-0.240541	0.809911	0.967875
ENSMUSG00000026434	Nucks1	20275.4	0.0432674	0.180552	0.23964	0.81061	0.96791
ENSMUSG00000027956	Tmem144	1276.29	-0.0801604	0.335333	-0.239047	0.811069	0.968031
ENSMUSG00000032411	Tfdp2	6710.75	0.0744284	0.311349	0.239051	0.811066	0.968031
ENSMUSG00000081611	Gm13651	8.32247	0.0986806	0.412508	0.239221	0.810934	0.968031
ENSMUSG00000087390	Gm7598	28.5018	-0.0917497	0.38343	-0.239287	0.810883	0.968031
ENSMUSG00000089788		4738.1	0.0798854	0.334091	0.239113	0.811018	0.968031
ENSMUSG00000096971	4930556M19Rik	200.529	-0.0595549	0.248904	-0.239268	0.810898	0.968031
ENSMUSG00000045165	AI467606	174.596	0.0897015	0.375445	0.238921	0.811167	0.968077
ENSMUSG00000001802	Lrp3	16.897	0.0980901	0.41095	0.238691	0.811345	0.968083
ENSMUSG00000019256	Ahr	1590.04	-0.0930808	0.39057	-0.23832	0.811633	0.968083
ENSMUSG00000021701	Plk2	36597.7	0.0748732	0.314096	0.238376	0.811589	0.968083
ENSMUSG00000025757	Hspa4l	7798.55	-0.0688099	0.288213	-0.238747	0.811302	0.968083
ENSMUSG00000026162	Nhej1	737.575	0.0552847	0.232298	0.237991	0.811888	0.968083
ENSMUSG00000029165	Agbl5	1154.16	-0.0830548	0.348666	-0.238207	0.81172	0.968083
ENSMUSG00000034210	Efcab14	4901.37	-0.0438012	0.183864	-0.238226	0.811706	0.968083
ENSMUSG00000036989	Trim3	4746.7	-0.0396372	0.166239	-0.238435	0.811543	0.968083
ENSMUSG00000045761	Togaram2	46.3523	0.0973702	0.409011	0.238063	0.811833	0.968083
ENSMUSG00000080242	Gm15487	4239.26	-0.0658064	0.276087	-0.238353	0.811607	0.968083
ENSMUSG00000081118	Gm6758	8.46785	0.0973291	0.408151	0.238463	0.811522	0.968083
ENSMUSG00000088226	Gm22596	11.148	0.0983584	0.413209	0.238035	0.811854	0.968083
ENSMUSG00000046185	Zfp84	880.047	-0.0552475	0.2327	-0.237419	0.812332	0.968469
ENSMUSG00000074405	Zfp865	1338.05	-0.0546274	0.230054	-0.237455	0.812304	0.968469
ENSMUSG00000096296	Snord88c	7.38462	-0.0977458	0.412025	-0.237233	0.812476	0.96857
ENSMUSG00000020774	Aspa	17.9237	-0.0977156	0.412251	-0.237029	0.812634	0.968606
ENSMUSG00000057396	Zfp759	151.518	-0.0553701	0.233618	-0.237012	0.812648	0.968606
ENSMUSG00000082776	Gm7061	13.8679	-0.0961597	0.4058	-0.236963	0.812685	0.968606
ENSMUSG00000030630	Fah	2719.01	-0.0568602	0.240521	-0.236404	0.813119	0.968953
ENSMUSG00000037325	Bbs7	2184.48	-0.0451634	0.191075	-0.236365	0.81315	0.968953
ENSMUSG00000042155	Klhl23	2014.06	-0.0730977	0.309369	-0.23628	0.813215	0.968953
ENSMUSG00000082709	Gm12362	9.2873	0.0961906	0.407023	0.236327	0.813179	0.968953
ENSMUSG00000003810	Mast2	18027.9	0.04736	0.200625	0.236063	0.813384	0.969082
ENSMUSG00000035629	Rubcn	9947.44	0.0469309	0.199159	0.235646	0.813708	0.969397
ENSMUSG00000020930	Ccdc103	137.503	0.0797502	0.338772	0.235409	0.813891	0.96951
ENSMUSG00000029223	Uchl1	6217.72	-0.0875008	0.37176	-0.235369	0.813922	0.96951
ENSMUSG00000025898	Cwf19l2	1588.98	-0.0738727	0.314029	-0.235242	0.814021	0.969556
ENSMUSG00000045576	St7l	879.553	-0.058606	0.249625	-0.234776	0.814382	0.969845
ENSMUSG00000072829		40.7656	-0.0902166	0.38421	-0.234811	0.814356	0.969845
ENSMUSG00000015790	Surf1	3107.56	0.0609058	0.259612	0.234604	0.814516	0.969933
ENSMUSG00000052658	5830454E08Rik	28.8106	-0.0831719	0.354743	-0.234457	0.81463	0.969967
ENSMUSG00000079614	Seh1l	11327.3	-0.0371573	0.158512	-0.234413	0.814664	0.969967
ENSMUSG00000024274	Zscan30	51.9711	-0.0883757	0.37715	-0.234325	0.814733	0.969977
ENSMUSG00000001248	Gramd1a	3327.04	-0.0460533	0.19684	-0.233963	0.815014	0.969991
ENSMUSG00000020544	Cox11	833.705	0.0543412	0.232093	0.234136	0.814879	0.969991
ENSMUSG00000025157	Zdhhc16	5681.23	0.0384025	0.164166	0.233925	0.815043	0.969991
ENSMUSG00000042447	Mios	1486.44	0.0440363	0.18802	0.234211	0.814821	0.969991
ENSMUSG00000057706	Mex3b	1186.81	0.073993	0.316231	0.233984	0.814997	0.969991
ENSMUSG00000010097	Nxf1	13467.7	-0.0437135	0.187277	-0.233416	0.815438	0.970183
ENSMUSG00000015994	Fnta	7006.94	0.0426269	0.182537	0.233524	0.815354	0.970183
ENSMUSG00000018143	Mafk	4579.17	-0.0740821	0.317497	-0.233331	0.815504	0.970183
ENSMUSG00000079235	Ccdc13	9.49386	-0.0955128	0.40928	-0.233368	0.815476	0.970183
ENSMUSG00000087660	B230398E01Rik	14.0407	-0.0954959	0.409045	-0.233461	0.815404	0.970183
ENSMUSG00000004843	Chmp2b	10178.1	-0.0420624	0.180462	-0.233082	0.815698	0.970342
ENSMUSG00000022575	Gsdmd	3269.16	0.0613916	0.263531	0.232958	0.815794	0.970386
ENSMUSG00000021610	Clptm1l	10027.1	0.057827	0.248373	0.232823	0.815899	0.970439
ENSMUSG00000026455	Klhl12	2585.24	0.0595039	0.255914	0.232515	0.816138	0.970652
ENSMUSG00000019960	Dusp6	6474.13	-0.0543514	0.234007	-0.232264	0.816333	0.970742
ENSMUSG00000020381	Mrnip	466.48	0.0764819	0.329463	0.232141	0.816428	0.970742
ENSMUSG00000025218	Poll	1815.37	0.0539727	0.232479	0.232162	0.816413	0.970742
ENSMUSG00000033793	Atp6v1h	13998.7	0.0721505	0.310846	0.23211	0.816453	0.970742
ENSMUSG00000067365	Tmem128	4099.01	-0.0452643	0.195201	-0.231885	0.816627	0.970878
ENSMUSG00000001786	Fbxo7	2024.91	-0.0475966	0.206183	-0.230847	0.817434	0.97089
ENSMUSG00000014633	Cmc2	2905.15	-0.0452857	0.196217	-0.230794	0.817475	0.97089
ENSMUSG00000024292	Cyp4f14	8.81729	-0.0785991	0.339503	-0.231513	0.816917	0.97089
ENSMUSG00000029561	Oasl2	15262.3	-0.0775089	0.334777	-0.231524	0.816908	0.97089
ENSMUSG00000036686	Cc2d1a	5659.04	0.0395153	0.170576	0.231658	0.816804	0.97089
ENSMUSG00000036975	Tmem177	1483.68	0.0408799	0.176669	0.231392	0.81701	0.97089
ENSMUSG00000038116	Phf20	5891.66	0.0549554	0.23768	0.231216	0.817147	0.97089
ENSMUSG00000038793	Lefty1	542.951	-0.0574873	0.248787	-0.23107	0.81726	0.97089
ENSMUSG00000044707	Ccnjl	22.3624	-0.0924776	0.399942	-0.231228	0.817138	0.97089
ENSMUSG00000054716	Zfp771	945.839	-0.0652869	0.281679	-0.231778	0.816711	0.97089
ENSMUSG00000070934	Rraga	6336.56	-0.050395	0.218034	-0.231133	0.817211	0.97089
ENSMUSG00000087177	E130307A14Rik	588.196	-0.0828263	0.357998	-0.23136	0.817035	0.97089
ENSMUSG00000092223	Gm19807	18.3524	0.0912825	0.395147	0.231009	0.817308	0.97089
ENSMUSG00000092384	Gm4189	39.9425	0.08728	0.37816	0.230802	0.817469	0.97089
ENSMUSG00000046727	Cystm1	4942.56	-0.0783488	0.339777	-0.230589	0.817634	0.970937
ENSMUSG00000059401	Mamld1	1401.68	-0.0540011	0.234163	-0.230614	0.817615	0.970937
ENSMUSG00000020594	Pum2	15709.5	-0.0541692	0.235327	-0.230187	0.817946	0.971134
ENSMUSG00000020993	Trappc6b	2925.78	-0.0454237	0.197555	-0.229929	0.818147	0.971134
ENSMUSG00000024052	Lpin2	4009.64	-0.0499001	0.217002	-0.229952	0.818129	0.971134
ENSMUSG00000027331	Knstrn	7598.4	-0.037432	0.162844	-0.229864	0.818198	0.971134
ENSMUSG00000027883	Gpsm2	5082.39	-0.0524351	0.228141	-0.229836	0.818219	0.971134
ENSMUSG00000036304	Zdhhc23	7.88725	-0.0904672	0.393171	-0.230096	0.818017	0.971134
ENSMUSG00000064138	Fam172a	2690.38	-0.052724	0.229335	-0.229899	0.81817	0.971134
ENSMUSG00000078234	Klhdc7a	47.0513	0.0882137	0.383995	0.229726	0.818305	0.971164
ENSMUSG00000075502	Kbtbd6	194.309	-0.0581202	0.253087	-0.229645	0.818367	0.971168
ENSMUSG00000018412	Kansl1	3819.94	-0.0456356	0.198869	-0.229476	0.818499	0.971192
ENSMUSG00000022947	Cbr3	1219.07	-0.0868028	0.378283	-0.229465	0.818508	0.971192
ENSMUSG00000051864	Tbc1d22a	1986.3	-0.0420921	0.183504	-0.229379	0.818574	0.9712
ENSMUSG00000048546	Tob2	3131.55	0.0457093	0.199391	0.229244	0.818679	0.971253
ENSMUSG00000005656	Snx6	5106.61	0.0395374	0.172793	0.228814	0.819013	0.971291
ENSMUSG00000015599	Ttbk1	15.6372	0.0941106	0.411542	0.228678	0.819119	0.971291
ENSMUSG00000029426	Scarb2	8164.86	0.0456926	0.199561	0.228966	0.818896	0.971291
ENSMUSG00000029790	Cep41	1432.53	-0.0521927	0.227912	-0.229003	0.818866	0.971291
ENSMUSG00000036502	Tmem255a	16.4812	-0.0934891	0.408589	-0.22881	0.819017	0.971291
ENSMUSG00000043770	Gm12481	317.548	-0.0631089	0.27599	-0.228664	0.81913	0.971291
ENSMUSG00000061859	Patj	1507.87	0.0591491	0.258581	0.228745	0.819067	0.971291
ENSMUSG00000055296	Tmem245	9966.65	0.0461718	0.202058	0.228507	0.819252	0.971364
ENSMUSG00000009681	Bcr	4571.19	0.0460615	0.202116	0.227896	0.819727	0.971662
ENSMUSG00000017421	Zfp207	15535.9	0.0588207	0.258601	0.227457	0.820068	0.971662
ENSMUSG00000024379	Tslp	240.982	0.0776302	0.341476	0.227337	0.820161	0.971662
ENSMUSG00000025384	Faap100	1105.57	-0.0610899	0.268654	-0.227392	0.820119	0.971662
ENSMUSG00000028771	Ptpn12	9776.09	0.0474931	0.208488	0.227798	0.819803	0.971662
ENSMUSG00000029061	Mmp23	97.9562	-0.0709205	0.311234	-0.227869	0.819748	0.971662
ENSMUSG00000031255	Sytl4	743.166	-0.0747397	0.328609	-0.227443	0.820079	0.971662
ENSMUSG00000081113	Gm7308	69.8007	-0.0615505	0.270414	-0.227616	0.819945	0.971662
ENSMUSG00000083928	Gm4991	8.27172	-0.0935852	0.410782	-0.227822	0.819785	0.971662
ENSMUSG00000096160	Gm3436	16.7643	0.0911165	0.4008	0.227337	0.820162	0.971662
ENSMUSG00000098198	Gm9169	20.4233	0.0818618	0.35974	0.227558	0.81999	0.971662
ENSMUSG00000021464	Ror2	695.489	0.0484689	0.213487	0.227035	0.820397	0.97175
ENSMUSG00000026289	Atg16l1	4061.52	0.0458264	0.201869	0.22701	0.820416	0.97175
ENSMUSG00000028447	Dctn3	5546.15	0.0522379	0.229961	0.227159	0.8203	0.97175
ENSMUSG00000014313	Cox6c	11633.2	0.0617845	0.27262	0.226632	0.82071	0.971956
ENSMUSG00000021911	Parg	3102.4	-0.0382369	0.168715	-0.226636	0.820707	0.971956
ENSMUSG00000034163	Zfc3h1	5321.16	0.0560929	0.247621	0.226528	0.820791	0.971981
ENSMUSG00000077202	Gm25612	26.8084	-0.088462	0.390897	-0.226305	0.820964	0.972115
ENSMUSG00000004896	Rrnad1	1383.48	0.0520144	0.230072	0.226078	0.82114	0.972123
ENSMUSG00000027797	Dclk1	2158.13	0.0774251	0.342488	0.226066	0.82115	0.972123
ENSMUSG00000075245	Gm6043	8.23285	-0.0925383	0.40926	-0.226111	0.821115	0.972123
ENSMUSG00000020346	Mgat1	5799.05	-0.0513415	0.227672	-0.225507	0.821585	0.972123
ENSMUSG00000021930	Spryd7	1805.9	0.0632716	0.280599	0.225487	0.8216	0.972123
ENSMUSG00000022020	Naa16	1267.53	0.0658642	0.292154	0.225443	0.821635	0.972123
ENSMUSG00000026979	Psd4	23.7558	0.0846866	0.375307	0.225646	0.821477	0.972123
ENSMUSG00000027459	Fam110a	1499.79	0.0654424	0.290871	0.224987	0.821989	0.972123
ENSMUSG00000032244	Fem1b	9576.37	0.0554692	0.245459	0.225982	0.821216	0.972123
ENSMUSG00000034165	Ccnd3	12765.4	-0.0425419	0.189066	-0.225011	0.821971	0.972123
ENSMUSG00000035268	Pkig	2190	-0.0441104	0.195971	-0.225086	0.821912	0.972123
ENSMUSG00000035596	Mboat7	4330.1	-0.0484675	0.215153	-0.225269	0.82177	0.972123
ENSMUSG00000038721	Hoxb7	793.97	-0.0587525	0.260556	-0.225489	0.821599	0.972123
ENSMUSG00000049539	Hist1h1a	18.307	0.0890458	0.395467	0.225166	0.82185	0.972123
ENSMUSG00000056592	Zfp658	401.669	-0.0402913	0.178961	-0.22514	0.821871	0.972123
ENSMUSG00000073436	Eme2	529.091	0.0554255	0.24627	0.22506	0.821933	0.972123
ENSMUSG00000085517	Gm12963	17.2072	-0.0904405	0.400695	-0.225709	0.821428	0.972123
ENSMUSG00000021969	Zdhhc20	7637.93	-0.0581168	0.25851	-0.224814	0.822124	0.97214
ENSMUSG00000026399	Cd55	21.048	-0.0929034	0.413207	-0.224835	0.822108	0.97214
ENSMUSG00000033161	Atp1a1	44800.2	-0.0635969	0.283291	-0.224493	0.822374	0.972294
ENSMUSG00000041921	Metap1d	1873.47	-0.047171	0.210095	-0.224522	0.822351	0.972294
ENSMUSG00000018974	Sart3	9152.4	-0.0346441	0.154503	-0.22423	0.822579	0.972396
ENSMUSG00000031198	Fundc2	10698.5	0.0373387	0.166521	0.224228	0.82258	0.972396
ENSMUSG00000047473	Zfp30	565.941	-0.0543997	0.242787	-0.224063	0.822708	0.972477
ENSMUSG00000024131	Slc3a1	8.17223	-0.0921256	0.412047	-0.22358	0.823084	0.972566
ENSMUSG00000047213	Ythdf3	6286.59	-0.0583498	0.26092	-0.223631	0.823044	0.972566
ENSMUSG00000073197	5730507C01Rik	15.6763	-0.0871995	0.389705	-0.223758	0.822946	0.972566
ENSMUSG00000083567	Gm11451	50.6705	-0.0924123	0.413198	-0.223651	0.823029	0.972566
ENSMUSG00000090015	Gm15446	257.349	-0.0675205	0.301933	-0.223627	0.823047	0.972566
ENSMUSG00000002308	Cd320	2078.69	0.0410154	0.183824	0.223123	0.82344	0.972574
ENSMUSG00000019088	Dnase1l1	1927.18	-0.0486717	0.218694	-0.222556	0.823881	0.972574
ENSMUSG00000019301	Hsd17b1	52.0081	0.0644341	0.289664	0.222444	0.823968	0.972574
ENSMUSG00000019564	Arid3a	223.902	0.0698446	0.31315	0.223039	0.823505	0.972574
ENSMUSG00000020154	Ptprb	275.843	0.0896374	0.402035	0.22296	0.823567	0.972574
ENSMUSG00000021779	Thrb	108.739	0.0880667	0.395468	0.22269	0.823777	0.972574
ENSMUSG00000024811	Tnks2	22504	-0.0579139	0.259456	-0.223213	0.82337	0.972574
ENSMUSG00000027712	Anxa5	46695.7	0.0684299	0.306783	0.223057	0.823491	0.972574
ENSMUSG00000030895	Hpx	47.7933	-0.0795129	0.357253	-0.222567	0.823872	0.972574
ENSMUSG00000034311	Kif4	13147.8	0.0396252	0.177849	0.222803	0.823689	0.972574
ENSMUSG00000035759	Bbs10	384.944	-0.0596715	0.268062	-0.222603	0.823844	0.972574
ENSMUSG00000036046	5031439G07Rik	10089	0.0599724	0.269041	0.222912	0.823604	0.972574
ENSMUSG00000043518	Rai2	59.941	-0.0907554	0.407318	-0.222812	0.823682	0.972574
ENSMUSG00000043671	Dpy19l3	1210.78	-0.0382263	0.171338	-0.223104	0.823454	0.972574
ENSMUSG00000072946	Ptgr2	2387.03	-0.0477737	0.214794	-0.222416	0.82399	0.972574
ENSMUSG00000033885	Pxk	2368.38	0.0432183	0.194481	0.222224	0.82414	0.97268
ENSMUSG00000033707	Lrrc24	33.3608	-0.0759985	0.342184	-0.222098	0.824237	0.972725
ENSMUSG00000000355	Mcts1	3946.35	0.0513134	0.231932	0.221244	0.824903	0.972859
ENSMUSG00000023460	Rab12	7312.95	0.0320152	0.144881	0.220977	0.825111	0.972859
ENSMUSG00000025354	Dnajc14	6843.83	-0.0445764	0.20132	-0.22142	0.824765	0.972859
ENSMUSG00000030094	Xpc	1489.36	0.0546059	0.247113	0.220976	0.825111	0.972859
ENSMUSG00000031893	Tsnaxip1	8.09459	-0.091512	0.413208	-0.221467	0.824729	0.972859
ENSMUSG00000032826	Ank2	3405.05	-0.0675075	0.304383	-0.221785	0.824482	0.972859
ENSMUSG00000047036	Zfp445	2484.76	-0.065862	0.297285	-0.221545	0.824668	0.972859
ENSMUSG00000061242	Gm9104	7.90066	0.0915308	0.412716	0.221777	0.824488	0.972859
ENSMUSG00000062929	Cfl2	10645.1	0.0466819	0.21085	0.221399	0.824782	0.972859
ENSMUSG00000063511	Snrnp70	22241.8	0.051865	0.234481	0.221191	0.824944	0.972859
ENSMUSG00000082900	Gm11557	31.4773	0.0877379	0.397092	0.220951	0.825131	0.972859
ENSMUSG00000092074	Dynlt1a	399.981	0.0405634	0.183061	0.221584	0.824637	0.972859
ENSMUSG00000093805	Gal3st2b	9.54201	0.0910449	0.411843	0.221067	0.82504	0.972859
ENSMUSG00000000028	Cdc45	10623.5	-0.0389274	0.176544	-0.220496	0.825485	0.973095
ENSMUSG00000022914	Brwd1	9284.12	0.0631023	0.286427	0.220309	0.825631	0.973095
ENSMUSG00000029059	Fam213b	227.401	0.0848475	0.384903	0.220438	0.82553	0.973095
ENSMUSG00000040767	Snrnp25	1816.44	0.0575896	0.261363	0.220344	0.825603	0.973095
ENSMUSG00000058444	Map2k5	3262.58	0.0413111	0.187348	0.220504	0.825478	0.973095
ENSMUSG00000022505	Emp2	14801.7	0.0593294	0.269964	0.219768	0.826052	0.973308
ENSMUSG00000025958	Creb1	5027.96	0.0563788	0.256523	0.21978	0.826042	0.973308
ENSMUSG00000068663	Clec16a	3427.71	-0.0463084	0.2106	-0.219888	0.825958	0.973308
ENSMUSG00000076434	Wfdc3	12.891	0.0900173	0.409509	0.219817	0.826013	0.973308
ENSMUSG00000015335	Zdhhc12	1488.5	0.0600664	0.274144	0.219106	0.826568	0.973369
ENSMUSG00000029684	Wasl	4782.67	-0.0517288	0.235627	-0.219537	0.826232	0.973369
ENSMUSG00000030325	Klrb1c	11.4833	-0.0722344	0.32982	-0.219012	0.826641	0.973369
ENSMUSG00000037816	Fbxw17	1959.38	0.0404902	0.18488	0.219009	0.826643	0.973369
ENSMUSG00000038256	Bcl9	2232.61	-0.0710984	0.323845	-0.219545	0.826226	0.973369
ENSMUSG00000045744	Bricd5	13.2735	-0.0884413	0.403423	-0.219227	0.826473	0.973369
ENSMUSG00000059327	Eda	1093.3	0.0508876	0.23227	0.219088	0.826582	0.973369
ENSMUSG00000060923	Acyp2	584.847	0.0799676	0.364872	0.219166	0.826521	0.973369
ENSMUSG00000063065	Mapk3	12681.1	-0.0540331	0.246561	-0.219147	0.826536	0.973369
ENSMUSG00000022994	Adcy6	7896.16	-0.050581	0.231119	-0.218853	0.826765	0.973371
ENSMUSG00000031858	Mau2	5892.32	-0.049544	0.22631	-0.218921	0.826711	0.973371
ENSMUSG00000022387	Brd1	5106.98	-0.0439162	0.200815	-0.21869	0.826892	0.973402
ENSMUSG00000097944	A130014A01Rik	175.903	0.0597304	0.27316	0.218664	0.826912	0.973402
ENSMUSG00000086894	Gm15708	106.643	0.0817925	0.374317	0.218511	0.827031	0.973472
ENSMUSG00000027224	Duoxa1	68.5963	-0.0847611	0.388207	-0.21834	0.827164	0.973487
ENSMUSG00000075528	Aarsd1	16.834	-0.0866042	0.396646	-0.218341	0.827163	0.973487
ENSMUSG00000000120	Ngfr	31.82	0.08892	0.40777	0.218064	0.827379	0.973523
ENSMUSG00000002083	Bbc3	1065.99	0.0578454	0.26648	0.217072	0.828152	0.973523
ENSMUSG00000027522	Stx16	3587.03	0.0477829	0.219462	0.217727	0.827642	0.973523
ENSMUSG00000029084	Cd38	36.9534	-0.0813339	0.374299	-0.217297	0.827977	0.973523
ENSMUSG00000029175	Slc35f6	5142.33	0.0426608	0.196106	0.217539	0.827788	0.973523
ENSMUSG00000030494	Rhpn2	519.5	0.0795521	0.36594	0.217391	0.827904	0.973523
ENSMUSG00000031023	Akip1	2339.87	0.0505225	0.232989	0.216845	0.828329	0.973523
ENSMUSG00000031422	Morf4l2	37464.2	-0.0422865	0.194623	-0.217274	0.827995	0.973523
ENSMUSG00000031629	Cenpu	1600.41	0.0512124	0.234935	0.217985	0.827441	0.973523
ENSMUSG00000033083	Tbc1d4	883.43	-0.0459452	0.211211	-0.217532	0.827794	0.973523
ENSMUSG00000033278	Ptprm	1930.97	-0.0518476	0.238267	-0.217603	0.827738	0.973523
ENSMUSG00000037161	Mgarp	200.695	-0.0888009	0.408565	-0.217348	0.827937	0.973523
ENSMUSG00000038564	Ift172	3367.42	-0.0708676	0.326546	-0.217022	0.828191	0.973523
ENSMUSG00000039205	Ciz1	4718.36	-0.037128	0.171252	-0.216804	0.828361	0.973523
ENSMUSG00000039653	Baat	12.5902	0.0895676	0.41321	0.216761	0.828395	0.973523
ENSMUSG00000044066	Cep68	2494.9	-0.0626143	0.288562	-0.216987	0.828218	0.973523
ENSMUSG00000056481	Cd248	865.348	-0.0722045	0.33128	-0.217956	0.827463	0.973523
ENSMUSG00000069378	Prdm6	18.2949	-0.0874094	0.402989	-0.216902	0.828284	0.973523
ENSMUSG00000083708	Gm13123	8.13854	0.0898235	0.412239	0.217892	0.827513	0.973523
ENSMUSG00000093460	Six3os1	10.5058	-0.0887524	0.40735	-0.217877	0.827525	0.973523
ENSMUSG00000073985	Gm10602	10.428	-0.0877855	0.405557	-0.216457	0.828632	0.973731
ENSMUSG00000073233	Gm9144	48.4923	0.0650494	0.30068	0.216341	0.828722	0.973767
ENSMUSG00000044276	4933427E11Rik	12.4376	-0.0892735	0.412872	-0.216226	0.828812	0.973801
ENSMUSG00000045094	Arhgef37	31.8402	-0.0814079	0.376873	-0.216009	0.828981	0.973859
ENSMUSG00000059208	Hnrnpm	25076.2	0.0544906	0.252182	0.216077	0.828928	0.973859
ENSMUSG00000018585	Atox1	5580.68	0.0646235	0.300156	0.2153	0.829533	0.97389
ENSMUSG00000019894	Slc6a15	634.851	0.0732594	0.339712	0.215651	0.82926	0.97389
ENSMUSG00000021786	Oxsm	574.483	0.0376753	0.174873	0.215444	0.829421	0.97389
ENSMUSG00000021936	Mapk8	3602.3	-0.0457362	0.212511	-0.215218	0.829597	0.97389
ENSMUSG00000029686	Cul1	15221.2	-0.0380833	0.176963	-0.215205	0.829607	0.97389
ENSMUSG00000030960	Eef1akmt2	1130.97	-0.0399767	0.185484	-0.215527	0.829357	0.97389
ENSMUSG00000034412	Tbc1d10a	3130.32	-0.0466487	0.216616	-0.215352	0.829493	0.97389
ENSMUSG00000048647	Exd1	176.346	0.0604691	0.28014	0.215853	0.829102	0.97389
ENSMUSG00000061950	Ppp4r1	8298.48	0.0506633	0.2349	0.21568	0.829237	0.97389
ENSMUSG00000076432	Ywhaq	6782.47	0.0411896	0.190977	0.215678	0.829238	0.97389
ENSMUSG00000026273	Mterf4	1485.35	0.0364133	0.169317	0.21506	0.829721	0.973902
ENSMUSG00000031090	Nadsyn1	731.762	0.0580469	0.27013	0.214885	0.829857	0.973902
ENSMUSG00000044719	E230025N22Rik	22.1687	-0.0882312	0.410547	-0.214911	0.829836	0.973902
ENSMUSG00000078877	Gm14295	217.925	-0.0691854	0.321967	-0.214883	0.829858	0.973902
ENSMUSG00000000374	Trappc10	5120.77	-0.0360334	0.168061	-0.214406	0.83023	0.97405
ENSMUSG00000025500	Lmntd2	98.2142	-0.0755759	0.352604	-0.214336	0.830285	0.97405
ENSMUSG00000028053	Ash1l	6656.52	-0.0578406	0.269708	-0.214457	0.830191	0.97405
ENSMUSG00000032398	Snapc5	1266.94	0.0632026	0.294764	0.214418	0.830221	0.97405
ENSMUSG00000059395	Nkapl	66.1542	-0.067062	0.312722	-0.214446	0.830199	0.97405
ENSMUSG00000020034	Tcp11l2	177.714	-0.0564041	0.263273	-0.214242	0.830358	0.974052
ENSMUSG00000073639	Rab18	14190.6	-0.0476825	0.222628	-0.21418	0.830407	0.974052
ENSMUSG00000006728	Cdk4	49675.8	0.0452035	0.211277	0.213954	0.830583	0.974078
ENSMUSG00000009185	Ccl8	29.9885	0.0811734	0.380359	0.213413	0.831005	0.974078
ENSMUSG00000021241	Isca2	1814.8	-0.0401428	0.188088	-0.213425	0.830995	0.974078
ENSMUSG00000025199	Chuk	6329.18	-0.0485917	0.227511	-0.21358	0.830875	0.974078
ENSMUSG00000025213	Kazald1	84.7945	0.07252	0.339157	0.213825	0.830684	0.974078
ENSMUSG00000031985	Gnpat	7087.21	0.0382565	0.17931	0.213354	0.831051	0.974078
ENSMUSG00000035086	Becn1	8398.1	0.0397399	0.186373	0.213228	0.831149	0.974078
ENSMUSG00000038622	Med30	1796.51	-0.0511766	0.239592	-0.213599	0.83086	0.974078
ENSMUSG00000043065	Spice1	3807.97	0.0674499	0.315296	0.213926	0.830605	0.974078
ENSMUSG00000046432	Bex3	27771.2	-0.0404227	0.18952	-0.21329	0.831101	0.974078
ENSMUSG00000050471	Fam118b	3733.34	-0.0438627	0.205253	-0.2137	0.830781	0.974078
ENSMUSG00000089571	Gm23008	9.22549	-0.0869307	0.407638	-0.213255	0.831128	0.974078
ENSMUSG00000039741	Bahcc1	2158.9	0.0428645	0.20116	0.213087	0.831259	0.974137
ENSMUSG00000006678	Pola1	15383.4	-0.0541618	0.255607	-0.211895	0.832189	0.974242
ENSMUSG00000008690	Ncaph2	17412.1	0.0477233	0.224657	0.212427	0.831774	0.974242
ENSMUSG00000017167	Cntnap1	315.065	0.0541106	0.255367	0.211893	0.832191	0.974242
ENSMUSG00000024875	Yif1a	2566.49	0.0412043	0.194554	0.211789	0.832272	0.974242
ENSMUSG00000026425	Srgap2	7225.03	-0.0495875	0.234174	-0.211754	0.832299	0.974242
ENSMUSG00000027959	Sass6	1294.49	-0.0420156	0.197602	-0.212628	0.831617	0.974242
ENSMUSG00000028944	Prkag2	2859.45	0.0467314	0.21989	0.212521	0.8317	0.974242
ENSMUSG00000032067	Pts	1604.48	0.0480211	0.225738	0.212729	0.831538	0.974242
ENSMUSG00000035370	Adat3	304.925	0.0722598	0.341267	0.21174	0.83231	0.974242
ENSMUSG00000054648	Zfp869	1639.96	-0.0507729	0.239768	-0.211758	0.832296	0.974242
ENSMUSG00000056820	Tsnax	6954.32	0.0349479	0.165015	0.211787	0.832273	0.974242
ENSMUSG00000060149	BC002059	545.704	-0.052654	0.248597	-0.211805	0.83226	0.974242
ENSMUSG00000091058	Gm17538	10.5889	-0.0860591	0.406261	-0.211832	0.832238	0.974242
ENSMUSG00000097616	1110019D14Rik	167.517	0.0532165	0.251031	0.211991	0.832114	0.974242
ENSMUSG00000097797	Gm26901	52.9569	-0.0733389	0.345869	-0.212042	0.832074	0.974242
ENSMUSG00000099034	2810039B14Rik	155.124	-0.0613393	0.289106	-0.212169	0.831976	0.974242
ENSMUSG00000020451	Limk2	10843	-0.0445136	0.21032	-0.211647	0.832382	0.974256
ENSMUSG00000036872	Abcc12	7.49035	0.0865288	0.409296	0.211409	0.832568	0.974404
ENSMUSG00000027206	Cops2	11245.3	0.0553946	0.262161	0.2113	0.832653	0.974432
ENSMUSG00000042197	Zfp451	5154.41	-0.0510381	0.241721	-0.211145	0.832774	0.974504
ENSMUSG00000024560	Cxxc1	5914.15	-0.037134	0.176016	-0.21097	0.832911	0.974593
ENSMUSG00000043333	Rhbdl2	1114.64	0.06632	0.31479	0.21068	0.833137	0.974718
ENSMUSG00000061175	Fnip2	1926.55	-0.0465992	0.221181	-0.210683	0.833134	0.974718
ENSMUSG00000036275	9530068E07Rik	23271.2	-0.0518011	0.246427	-0.210208	0.833505	0.974824
ENSMUSG00000038812	Trmt112	2182.52	0.0523974	0.2493	0.210178	0.833529	0.974824
ENSMUSG00000047363	Cstad	9.90235	-0.0868789	0.41289	-0.210417	0.833342	0.974824
ENSMUSG00000064342	mt-Ti	39.7789	-0.0867871	0.412533	-0.210376	0.833374	0.974824
ENSMUSG00000074749	Kiz	2254.09	-0.0605917	0.288103	-0.210313	0.833424	0.974824
ENSMUSG00000004263	Atn1	11700.8	0.0370659	0.176489	0.210018	0.833654	0.974876
ENSMUSG00000031832	Taf1c	1601.73	0.0469398	0.223722	0.209813	0.833813	0.974876
ENSMUSG00000039740	Alg2	3040.78	-0.0473693	0.225725	-0.209854	0.833782	0.974876
ENSMUSG00000061132	Blnk	806.22	0.086487	0.411991	0.209925	0.833726	0.974876
ENSMUSG00000002881	Nab1	9518.75	0.0447411	0.213452	0.209607	0.833974	0.974945
ENSMUSG00000021579	Lrrc14b	127.421	-0.0813702	0.388247	-0.209584	0.833992	0.974945
ENSMUSG00000035239	Neu3	243.038	0.0655031	0.313009	0.209269	0.834238	0.975102
ENSMUSG00000095098	Ccdc85b	3114.24	-0.0674549	0.322354	-0.209257	0.834247	0.975102
ENSMUSG00000042817	Flt3	15.3694	-0.0804345	0.384623	-0.209125	0.83435	0.975152
ENSMUSG00000038180	Spag4	181.547	-0.0460412	0.220342	-0.208953	0.834485	0.975239
ENSMUSG00000025646	Atrip	1756.25	-0.0369164	0.17687	-0.208721	0.834666	0.975311
ENSMUSG00000086127	Gm11934	11.0239	-0.0846497	0.405483	-0.208763	0.834633	0.975311
ENSMUSG00000026641	Usf1	5127.17	0.037848	0.181461	0.208574	0.834781	0.975375
ENSMUSG00000033249	Hsf4	726.88	-0.0419153	0.201176	-0.208351	0.834955	0.975462
ENSMUSG00000074529	Zfp972	13.8072	-0.0852301	0.409123	-0.208324	0.834976	0.975462
ENSMUSG00000044770	Scml4	49.6207	0.0814703	0.391426	0.208137	0.835122	0.975495
ENSMUSG00000049521	Cdc42ep1	7344.7	-0.0438118	0.210498	-0.208134	0.835125	0.975495
ENSMUSG00000025738	Fbxl16	807.827	0.0651662	0.314163	0.207428	0.835676	0.975548
ENSMUSG00000027263	Tubgcp4	5684.48	0.0432058	0.208217	0.207504	0.835617	0.975548
ENSMUSG00000030611	Mrps11	3479.71	-0.0495534	0.238881	-0.207439	0.835667	0.975548
ENSMUSG00000032560	Dnajc13	20907.8	-0.0402301	0.193694	-0.207699	0.835464	0.975548
ENSMUSG00000039656	Rxrb	3529.17	0.0454656	0.218892	0.207708	0.835457	0.975548
ENSMUSG00000041815	Poldip3	9794.61	0.0395482	0.19068	0.207406	0.835693	0.975548
ENSMUSG00000043067	Dpy19l1	13418.6	0.0426827	0.205817	0.207382	0.835712	0.975548
ENSMUSG00000052951	C130021I20Rik	69.7771	-0.082967	0.399544	-0.207654	0.835499	0.975548
ENSMUSG00000094551	Gm22392	50.9331	0.0677139	0.32594	0.20775	0.835424	0.975548
ENSMUSG00000032120	C2cd2l	3142.55	-0.0624494	0.301338	-0.207241	0.835822	0.975607
ENSMUSG00000003153	Slc2a3	503.818	0.0743555	0.360322	0.206359	0.836511	0.975672
ENSMUSG00000006456	Rbm14	3534.44	0.0372219	0.183058	0.203333	0.838875	0.975672
ENSMUSG00000007670	Khsrp	11116.7	-0.0368035	0.180502	-0.203896	0.838435	0.975672
ENSMUSG00000008461	Fut1	11.9529	0.0784243	0.384763	0.203825	0.83849	0.975672
ENSMUSG00000009035	Tmem184b	10418.4	0.0470144	0.227671	0.206502	0.836399	0.975672
ENSMUSG00000014606	Slc25a11	5441.47	-0.0340732	0.165809	-0.205497	0.837184	0.975672
ENSMUSG00000015748	Prpf3	5807.65	-0.0442857	0.216933	-0.204145	0.83824	0.975672
ENSMUSG00000020092	Pald1	2646.33	-0.0629483	0.306534	-0.205355	0.837295	0.975672
ENSMUSG00000020198	Ap3d1	10752.6	-0.0507	0.247026	-0.205241	0.837384	0.975672
ENSMUSG00000020530	Ggnbp2	9817.21	-0.0364765	0.17624	-0.206971	0.836033	0.975672
ENSMUSG00000023973	Cnpy3	7563.39	-0.044387	0.216275	-0.205234	0.837389	0.975672
ENSMUSG00000025777	Gdap1	7.81724	-0.0852175	0.41308	-0.206298	0.836558	0.975672
ENSMUSG00000026082	Rev1	4696.34	-0.0369225	0.179631	-0.205547	0.837145	0.975672
ENSMUSG00000026202	Tuba4a	8390.68	0.071096	0.349545	0.203396	0.838826	0.975672
ENSMUSG00000027010	Slc25a12	3902.78	-0.0398524	0.192735	-0.206773	0.836187	0.975672
ENSMUSG00000027890	Gstm4	178.878	0.0677176	0.33197	0.203987	0.838363	0.975672
ENSMUSG00000028441	1110017D15Rik	18.2794	-0.0836254	0.409705	-0.204111	0.838267	0.975672
ENSMUSG00000029093	Sorcs2	1581.97	-0.0461733	0.225582	-0.204685	0.837819	0.975672
ENSMUSG00000030170	Wnt5b	195.569	-0.0743824	0.360674	-0.206232	0.83661	0.975672
ENSMUSG00000030979	Uros	596.214	-0.0494598	0.239979	-0.206101	0.836712	0.975672
ENSMUSG00000031667	Aktip	3946.66	0.0353727	0.172792	0.204713	0.837797	0.975672
ENSMUSG00000031753	Cog4	7375.7	-0.0416266	0.201571	-0.206511	0.836392	0.975672
ENSMUSG00000031820	Babam1	7065.79	0.0501651	0.246657	0.20338	0.838838	0.975672
ENSMUSG00000032501	Trib1	2269.76	0.0533765	0.259878	0.20539	0.837267	0.975672
ENSMUSG00000034263	Ints14	3987.1	-0.0326378	0.160149	-0.203796	0.838513	0.975672
ENSMUSG00000034401	Spata6	3329.97	0.0343812	0.16789	0.204784	0.837741	0.975672
ENSMUSG00000035237	Lcat	389.578	-0.0585784	0.28664	-0.204362	0.83807	0.975672
ENSMUSG00000035891	Cerk	2151.53	0.0447468	0.217685	0.205557	0.837137	0.975672
ENSMUSG00000036196	Slc26a8	14.1635	-0.0841752	0.408598	-0.20601	0.836783	0.975672
ENSMUSG00000036613	Eipr1	1608.88	-0.0511181	0.250278	-0.204245	0.838162	0.975672
ENSMUSG00000040652	Oaz2	5723.69	-0.065673	0.322473	-0.203654	0.838624	0.975672
ENSMUSG00000041258	Zfp236	3667.06	-0.0577435	0.283026	-0.204021	0.838337	0.975672
ENSMUSG00000044037	Als2cl	4783.69	-0.0417434	0.205093	-0.203534	0.838718	0.975672
ENSMUSG00000049305	Ccdc71	5456.23	0.038519	0.187391	0.205555	0.837139	0.975672
ENSMUSG00000050002	Idnk	919.34	0.0470457	0.228043	0.206302	0.836555	0.975672
ENSMUSG00000050957	Insl6	341.474	0.0548926	0.267322	0.205343	0.837305	0.975672
ENSMUSG00000051510	Mafg	7362.61	-0.0392956	0.191521	-0.205176	0.837434	0.975672
ENSMUSG00000051786	Tubgcp6	3710.54	-0.0350603	0.169728	-0.206568	0.836347	0.975672
ENSMUSG00000052534	Pbx1	7362.07	-0.0476777	0.23183	-0.205658	0.837058	0.975672
ENSMUSG00000052563	D930048N14Rik	182.702	-0.0645493	0.313507	-0.205894	0.836874	0.975672
ENSMUSG00000066149	Cdc26	3272.94	0.0449864	0.218448	0.205936	0.836841	0.975672
ENSMUSG00000067017	Gm3608	748.643	0.0366294	0.180095	0.203389	0.838831	0.975672
ENSMUSG00000069755	Zfp125	97.5474	0.0654668	0.32199	0.20332	0.838885	0.975672
ENSMUSG00000070394	Tmem256	5186.46	-0.063131	0.308769	-0.204461	0.837994	0.975672
ENSMUSG00000078813	Leng1	1443.09	-0.0445677	0.218717	-0.203768	0.838535	0.975672
ENSMUSG00000081221	Gm14760	7.80177	0.0844131	0.413128	0.204327	0.838098	0.975672
ENSMUSG00000090000	Ier3ip1	3520.71	-0.0451106	0.220883	-0.204228	0.838175	0.975672
ENSMUSG00000092300	Cdk3-ps	58.6221	-0.0663286	0.321592	-0.206251	0.836595	0.975672
ENSMUSG00000097223	Gm2449	18.3627	0.0839488	0.41247	0.203527	0.838723	0.975672
ENSMUSG00000097273		11.1045	-0.0832944	0.408022	-0.204142	0.838243	0.975672
ENSMUSG00000001642	Akr1b3	10882.4	0.0757496	0.374841	0.202084	0.839851	0.975988
ENSMUSG00000007589	Tinf2	2673.21	0.0393152	0.196776	0.199797	0.841639	0.975988
ENSMUSG00000016493	Cd46	20.5035	-0.0825546	0.413193	-0.199797	0.84164	0.975988
ENSMUSG00000020137	Thap2	1102.82	0.0409097	0.20326	0.201268	0.840489	0.975988
ENSMUSG00000020953	Coch	21.3761	0.082236	0.411853	0.199673	0.841736	0.975988
ENSMUSG00000021041		17.1436	0.0806828	0.398875	0.202276	0.839701	0.975988
ENSMUSG00000021998	Lcp1	8.89221	-0.0767505	0.381331	-0.20127	0.840487	0.975988
ENSMUSG00000024246	Thumpd2	692.988	0.0556968	0.276747	0.201255	0.840499	0.975988
ENSMUSG00000024422	Dhx16	4701.79	0.0359094	0.179426	0.200135	0.841375	0.975988
ENSMUSG00000025135	Anapc11	5345.16	-0.0435651	0.216348	-0.201366	0.840413	0.975988
ENSMUSG00000025489	Ifitm5	12.5561	-0.0828962	0.410572	-0.201904	0.839992	0.975988
ENSMUSG00000026718	Stam	5192.81	0.0441296	0.219209	0.201313	0.840454	0.975988
ENSMUSG00000026788	Zbtb43	1925.06	-0.0386776	0.193102	-0.200296	0.841249	0.975988
ENSMUSG00000028030	Tbck	462.721	-0.069341	0.34366	-0.201772	0.840095	0.975988
ENSMUSG00000028885	Smpdl3b	738.475	-0.0579779	0.29038	-0.199662	0.841745	0.975988
ENSMUSG00000030771	Micalcl	79.3591	0.0678513	0.336209	0.201813	0.840063	0.975988
ENSMUSG00000030889	Vwa3a	7.52111	-0.0807993	0.401975	-0.201006	0.840694	0.975988
ENSMUSG00000031103	Elf4	7438.9	0.048252	0.2396	0.201385	0.840397	0.975988
ENSMUSG00000034616	Ssh3	2598.89	0.0366342	0.181308	0.202055	0.839874	0.975988
ENSMUSG00000035247	Hectd1	11389.3	0.0374715	0.186736	0.200666	0.84096	0.975988
ENSMUSG00000035863	Palm	6953.19	0.0443777	0.220845	0.200945	0.840741	0.975988
ENSMUSG00000036833	Pnpla7	1416.1	-0.0375068	0.187742	-0.199778	0.841654	0.975988
ENSMUSG00000036928	Stag3	1192.33	-0.0821628	0.410808	-0.200003	0.841478	0.975988
ENSMUSG00000038855	Itpkb	1452.63	-0.056954	0.282013	-0.201955	0.839952	0.975988
ENSMUSG00000039480	Nt5dc1	669.785	-0.0354199	0.176976	-0.20014	0.841371	0.975988
ENSMUSG00000040751	Lat2	118.665	0.0736317	0.364743	0.201873	0.840016	0.975988
ENSMUSG00000044017	Adgrd1	1150.86	0.0700769	0.349592	0.200453	0.841126	0.975988
ENSMUSG00000044139	Prss53	24.3623	0.0830723	0.412731	0.201274	0.840484	0.975988
ENSMUSG00000055932	Fto	7871.5	-0.0388005	0.194001	-0.200002	0.841479	0.975988
ENSMUSG00000059975	Zfp74	655.169	-0.0410659	0.205327	-0.200003	0.841479	0.975988
ENSMUSG00000060216	Arrb2	3231.25	0.0416732	0.206715	0.201597	0.840232	0.975988
ENSMUSG00000062980	Cped1	92.0372	0.0571669	0.284932	0.200633	0.840985	0.975988
ENSMUSG00000068270	Shroom4	1096.81	0.0533868	0.266521	0.20031	0.841238	0.975988
ENSMUSG00000071711	Mpst	1811.78	0.0390943	0.195697	0.19977	0.841661	0.975988
ENSMUSG00000072999	Gm15401	7.95511	0.0827196	0.408153	0.202668	0.839394	0.975988
ENSMUSG00000078861	Zfp931	303.186	-0.0664135	0.330673	-0.200843	0.840821	0.975988
ENSMUSG00000084347	Akt2-ps	75.0742	-0.0574857	0.287293	-0.200094	0.841407	0.975988
ENSMUSG00000085735	Mettl5os	63.0632	-0.0602544	0.301065	-0.200138	0.841373	0.975988
ENSMUSG00000087367	Gm15491	30.9199	0.0835636	0.412841	0.202411	0.839595	0.975988
ENSMUSG00000089695	Gm15946	26.2984	-0.0753614	0.373975	-0.201514	0.840296	0.975988
ENSMUSG00000097411	B430218F22Rik	11.0677	-0.0818521	0.405105	-0.202051	0.839877	0.975988
ENSMUSG00000097533	Gm26590	65.5774	-0.0649025	0.324256	-0.200158	0.841357	0.975988
ENSMUSG00000097810		66.4667	-0.0711908	0.35453	-0.200804	0.840852	0.975988
ENSMUSG00000009828	Ick	2768.06	-0.0514992	0.258588	-0.199155	0.842141	0.976134
ENSMUSG00000028672	Hmgcl	2575.8	0.0398598	0.200061	0.199239	0.842076	0.976134
ENSMUSG00000031016	Wee1	1426.31	-0.0531317	0.266837	-0.199116	0.842172	0.976134
ENSMUSG00000038215	Cep44	1934.8	-0.0474389	0.238018	-0.199308	0.842021	0.976134
ENSMUSG00000040548	Tex2	2452.75	0.0421156	0.211307	0.19931	0.84202	0.976134
ENSMUSG00000037007	Zfp113	1022.71	-0.0636053	0.31982	-0.198879	0.842358	0.97621
ENSMUSG00000070388	Fbxo39	86.0435	0.0589328	0.296251	0.198928	0.842319	0.97621
ENSMUSG00000041879	Ipo9	32089.2	-0.0353272	0.17774	-0.198758	0.842452	0.97625
ENSMUSG00000078866	Zfp970	100.686	0.0526049	0.265196	0.198363	0.842761	0.976539
ENSMUSG00000018666	Cbx1	9511.34	-0.0475244	0.240299	-0.197772	0.843223	0.976655
ENSMUSG00000020173	Cobl	1548.36	-0.0535301	0.270446	-0.197933	0.843098	0.976655
ENSMUSG00000026134	Prim2	7368.89	0.0304712	0.154016	0.197845	0.843166	0.976655
ENSMUSG00000034673	Pbx2	2236.27	0.0524267	0.265057	0.197794	0.843206	0.976655
ENSMUSG00000044250	Pced1b	68.63	-0.0662367	0.334285	-0.198144	0.842932	0.976655
ENSMUSG00000063281	Zfp35	2833.18	-0.0450823	0.227761	-0.197937	0.843094	0.976655
ENSMUSG00000002524	Puf60	15894.5	-0.0405975	0.20843	-0.194777	0.845567	0.97667
ENSMUSG00000003380	Rabac1	3717.43	0.0419216	0.2145	0.195439	0.84505	0.97667
ENSMUSG00000004642	Slbp	12488.4	-0.0445689	0.229742	-0.193995	0.84618	0.97667
ENSMUSG00000008489	Elavl2	16.847	-0.0787686	0.408164	-0.192983	0.846973	0.97667
ENSMUSG00000016308	Ube2a	8760.3	-0.0321222	0.163757	-0.196158	0.844486	0.97667
ENSMUSG00000018819	Lsp1	11280.4	0.079271	0.401424	0.197475	0.843456	0.97667
ENSMUSG00000020610	Amz2	3695.36	0.0541229	0.276464	0.195768	0.844792	0.97667
ENSMUSG00000020844	Nxn	5070.62	-0.0387748	0.198242	-0.195593	0.844929	0.97667
ENSMUSG00000021070	Bdkrb2	257.319	0.0783319	0.403637	0.194065	0.846125	0.97667
ENSMUSG00000022553	Maf1	4011.34	-0.0532992	0.276342	-0.192874	0.847058	0.97667
ENSMUSG00000024392	Bag6	17596.7	-0.0390829	0.19827	-0.19712	0.843734	0.97667
ENSMUSG00000025237	Parp6	1810.41	0.0479309	0.243438	0.196892	0.843912	0.97667
ENSMUSG00000025873	Faf2	9665.67	0.046123	0.235761	0.195634	0.844896	0.97667
ENSMUSG00000026307	Scly	1395.54	-0.0383311	0.198551	-0.193055	0.846916	0.97667
ENSMUSG00000026469	Xpr1	8127.27	0.0570735	0.296083	0.192762	0.847145	0.97667
ENSMUSG00000026632	Tatdn3	715.443	-0.0389402	0.198693	-0.195981	0.844625	0.97667
ENSMUSG00000026922	Agpat2	2002.79	0.0395075	0.204348	0.193334	0.846697	0.97667
ENSMUSG00000027404	Snrpb	23473.7	0.0458712	0.235003	0.195194	0.845241	0.97667
ENSMUSG00000028398	Dmac1	2460.31	0.0417255	0.212735	0.196138	0.844502	0.97667
ENSMUSG00000028402	Mpdz	15265.4	-0.055097	0.282245	-0.195209	0.845229	0.97667
ENSMUSG00000028573	Fggy	19.5719	-0.0800253	0.412519	-0.193992	0.846182	0.97667
ENSMUSG00000029587	Zfp12	2261.61	-0.0489796	0.249819	-0.19606	0.844563	0.97667
ENSMUSG00000031109	Enox2	2270.91	-0.0493268	0.252604	-0.195273	0.845179	0.97667
ENSMUSG00000031577	Tti2	1762.63	0.032324	0.166607	0.194013	0.846166	0.97667
ENSMUSG00000031583	Wrn	2380.72	-0.064344	0.330801	-0.194509	0.845777	0.97667
ENSMUSG00000031683	Lsm6	5730.92	0.0423566	0.218714	0.193662	0.846441	0.97667
ENSMUSG00000032540	Abhd5	6639.08	-0.0386749	0.20061	-0.192787	0.847126	0.97667
ENSMUSG00000032555	Topbp1	26223.3	-0.0375169	0.191018	-0.196405	0.844293	0.97667
ENSMUSG00000032940	Rbm11	19.5573	-0.0802193	0.406609	-0.197289	0.843602	0.97667
ENSMUSG00000034706	Dnaic2	52.7708	-0.0663259	0.343167	-0.193276	0.846743	0.97667
ENSMUSG00000035437	Rabgap1	8232.68	-0.0411628	0.209707	-0.196287	0.844385	0.97667
ENSMUSG00000036093	Arl5a	3999.92	0.0493391	0.252071	0.195735	0.844818	0.97667
ENSMUSG00000036655	Colec11	16.0839	-0.0802132	0.413184	-0.194135	0.846071	0.97667
ENSMUSG00000038387	Rras	3961.23	-0.0526144	0.272958	-0.192757	0.847149	0.97667
ENSMUSG00000040359	Ufl1	2747.5	0.0505964	0.259279	0.195143	0.845281	0.97667
ENSMUSG00000041444	Arhgap32	3135.8	-0.0642726	0.330238	-0.194625	0.845687	0.97667
ENSMUSG00000041530	Ago1	7267.81	-0.0526531	0.270408	-0.194717	0.845614	0.97667
ENSMUSG00000042826	Fgf11	300.189	0.0715938	0.365738	0.195752	0.844804	0.97667
ENSMUSG00000043467	Zbtb37	356.824	-0.0603445	0.311365	-0.193806	0.846328	0.97667
ENSMUSG00000045257	Morn2	626.36	-0.0523213	0.270652	-0.193316	0.846712	0.97667
ENSMUSG00000048078	Tenm4	2026.94	-0.065182	0.334158	-0.195063	0.845343	0.97667
ENSMUSG00000049658	Bdp1	2386.87	0.046902	0.241332	0.194346	0.845905	0.97667
ENSMUSG00000051149	Adnp	37.2028	0.0715968	0.36376	0.196825	0.843965	0.97667
ENSMUSG00000053461	Hhipl2	16.8482	0.0800152	0.407488	0.196362	0.844327	0.97667
ENSMUSG00000053702	Nebl	87.6422	-0.0729746	0.373617	-0.195319	0.845143	0.97667
ENSMUSG00000056116	H2-T22	5012.64	-0.0529596	0.272148	-0.194598	0.845707	0.97667
ENSMUSG00000056145	AI504432	77.434	0.0779562	0.400828	0.194488	0.845794	0.97667
ENSMUSG00000057551	Zfp317	1796.17	-0.0445555	0.23068	-0.193149	0.846843	0.97667
ENSMUSG00000057554	Lgals8	4545.08	-0.0370607	0.187515	-0.197641	0.843326	0.97667
ENSMUSG00000060680	Gm8894	10.3831	0.0798199	0.412441	0.193531	0.846543	0.97667
ENSMUSG00000060716	Plekhh1	294.805	0.0439381	0.223116	0.196929	0.843883	0.97667
ENSMUSG00000066057	Gm1976	238.697	0.0516746	0.262454	0.19689	0.843913	0.97667
ENSMUSG00000069206	Zfp874a	527.413	0.0457752	0.236314	0.193705	0.846407	0.97667
ENSMUSG00000070031	Sp140	502.243	0.0715655	0.369741	0.193556	0.846524	0.97667
ENSMUSG00000071650	Ganab	40350.4	-0.0497184	0.256461	-0.193864	0.846283	0.97667
ENSMUSG00000072960		22.2516	-0.081002	0.411524	-0.196834	0.843957	0.97667
ENSMUSG00000073888	Ccl27a	585.945	0.0448445	0.228322	0.196409	0.84429	0.97667
ENSMUSG00000074292	Gm10660	8.84253	0.0796466	0.40438	0.19696	0.843859	0.97667
ENSMUSG00000078452	Raet1d	641.281	0.0527194	0.26896	0.196012	0.844601	0.97667
ENSMUSG00000079008	Gm14124	8.14671	-0.0809717	0.41102	-0.197002	0.843826	0.97667
ENSMUSG00000085282	Gm15663	205.371	-0.0565883	0.288265	-0.196307	0.84437	0.97667
ENSMUSG00000089669	Tnfsf13	20.1423	-0.0773572	0.401059	-0.192882	0.847051	0.97667
ENSMUSG00000093826	Gm6900	7.47198	-0.0791455	0.408572	-0.193712	0.846401	0.97667
ENSMUSG00000095159	Tubb4b-ps1	46.1919	-0.0692724	0.359168	-0.192869	0.847061	0.97667
ENSMUSG00000096262		3074.23	-0.0478228	0.24266	-0.197077	0.843767	0.97667
ENSMUSG00000034354	Mtmr3	7741.23	-0.0419935	0.218132	-0.192514	0.84734	0.97675
ENSMUSG00000037363	Letm2	315.702	0.0616784	0.320257	0.19259	0.84728	0.97675
ENSMUSG00000045078	Rnf216	6113.7	-0.0461133	0.239639	-0.192428	0.847407	0.976758
ENSMUSG00000028102	Pex11b	1525.57	0.0394272	0.205032	0.192298	0.847509	0.976806
ENSMUSG00000001767	Crnkl1	4029.52	-0.0299103	0.156054	-0.191667	0.848003	0.976982
ENSMUSG00000009470	Tnpo1	14071.3	-0.0427231	0.223388	-0.191251	0.848329	0.976982
ENSMUSG00000014498	Ankrd52	8108.36	0.0355253	0.185181	0.191841	0.847866	0.976982
ENSMUSG00000021631	Mrps36-ps1	25.8932	-0.0743022	0.387603	-0.191697	0.84798	0.976982
ENSMUSG00000026499	Acbd3	6962.71	-0.0471592	0.246481	-0.19133	0.848267	0.976982
ENSMUSG00000028636	Ppcs	697.419	-0.0597277	0.312414	-0.191181	0.848384	0.976982
ENSMUSG00000029106	Add1	24768.5	-0.0549923	0.287455	-0.191307	0.848285	0.976982
ENSMUSG00000036966	Spryd3	3864.15	-0.0386281	0.201452	-0.191748	0.847939	0.976982
ENSMUSG00000038909	Kat7	8000.44	0.0363207	0.189915	0.191247	0.848332	0.976982
ENSMUSG00000051934	Spats2	3890.78	0.0545778	0.285087	0.191443	0.848179	0.976982
ENSMUSG00000082253	Gm14639	31.3404	-0.0631472	0.329514	-0.191637	0.848026	0.976982
ENSMUSG00000083822	Hmgb1-ps5	10.1638	0.0779295	0.406816	0.19156	0.848087	0.976982
ENSMUSG00000027087	Itgav	14440.4	0.0429818	0.224994	0.191035	0.848498	0.977044
ENSMUSG00000018068	Ints2	2128.4	0.0435964	0.228494	0.190799	0.848683	0.977102
ENSMUSG00000050052	Tdrp	665.878	-0.0560267	0.293733	-0.19074	0.848729	0.977102
ENSMUSG00000072494	Ppp1r3e	241.902	-0.0510082	0.267415	-0.190745	0.848725	0.977102
ENSMUSG00000054611	Kdm2a	11944.3	-0.0525465	0.275651	-0.190626	0.848818	0.977135
ENSMUSG00000032549	Rab6b	459.374	-0.042211	0.221638	-0.19045	0.848956	0.977159
ENSMUSG00000038965	Ube2l3	16415.9	0.0298851	0.157038	0.190305	0.84907	0.977159
ENSMUSG00000053754	Chd8	9353.12	0.0362962	0.190739	0.190293	0.84908	0.977159
ENSMUSG00000075028	Prdm11	300.078	-0.0498928	0.262165	-0.19031	0.849066	0.977159
ENSMUSG00000000142	Axin2	593.506	0.065338	0.347004	0.188292	0.850648	0.977162
ENSMUSG00000001420	Tmem79	132.033	0.0588687	0.312634	0.188299	0.850642	0.977162
ENSMUSG00000004099	Dnmt1	38383.9	-0.0342264	0.182656	-0.187381	0.851362	0.977162
ENSMUSG00000004933	Matk	12.4297	-0.0774866	0.411861	-0.188138	0.850769	0.977162
ENSMUSG00000014547	Wdfy2	260.536	-0.0666776	0.355184	-0.187727	0.851091	0.977162
ENSMUSG00000014850	Msh3	3952.48	-0.0356698	0.190181	-0.187558	0.851223	0.977162
ENSMUSG00000018548	Trim37	10271.8	-0.0308326	0.163881	-0.18814	0.850767	0.977162
ENSMUSG00000021932	Rnaseh2b	2997.88	-0.0444074	0.236413	-0.187839	0.851003	0.977162
ENSMUSG00000022529	Zfp263	2737.05	0.0376008	0.200737	0.187314	0.851414	0.977162
ENSMUSG00000022967	Ifnar1	10527.5	-0.0550221	0.289629	-0.189975	0.849329	0.977162
ENSMUSG00000026384	Ptpn4	770.267	-0.0570236	0.304626	-0.187192	0.85151	0.977162
ENSMUSG00000026737	Pip4k2a	1689.41	-0.0511581	0.271628	-0.188339	0.850611	0.977162
ENSMUSG00000027315	Spint1	155.814	0.0725739	0.386066	0.187983	0.85089	0.977162
ENSMUSG00000027411	Vps16	7629.31	0.0302181	0.159478	0.189481	0.849715	0.977162
ENSMUSG00000028587	Orc1	1664.12	-0.0440642	0.233598	-0.188633	0.850381	0.977162
ENSMUSG00000032480	Dhx30	8056.74	0.0357278	0.190791	0.187261	0.851456	0.977162
ENSMUSG00000035671	Zswim4	2424.67	-0.0487094	0.256643	-0.189795	0.84947	0.977162
ENSMUSG00000038250	Usp38	3321.92	-0.0351757	0.185484	-0.189643	0.849589	0.977162
ENSMUSG00000038957	Edc3	3939.51	0.047672	0.254326	0.187444	0.851312	0.977162
ENSMUSG00000043207	Zmpste24	7184.86	-0.0349523	0.18613	-0.187784	0.851046	0.977162
ENSMUSG00000044258	Ctla2a	4166.2	0.0674226	0.358931	0.187843	0.851	0.977162
ENSMUSG00000046196	Ttc39d	11.0477	-0.0769455	0.406048	-0.189498	0.849702	0.977162
ENSMUSG00000047013	Fbxo41	23.4105	-0.0657335	0.349885	-0.187871	0.850977	0.977162
ENSMUSG00000052605	Isoc2b	226.421	0.0660449	0.350964	0.188181	0.850734	0.977162
ENSMUSG00000055200	Sertad3	819.332	-0.0417316	0.222784	-0.187318	0.851411	0.977162
ENSMUSG00000055612	Cdca7	4906.78	0.0474602	0.253716	0.18706	0.851613	0.977162
ENSMUSG00000060261	Gtf2i	14198.4	0.0474647	0.251664	0.188604	0.850404	0.977162
ENSMUSG00000061062	Gm10093	396.984	0.0575334	0.305832	0.188121	0.850782	0.977162
ENSMUSG00000062054	Iah1	2355.57	0.0627344	0.335349	0.187072	0.851604	0.977162
ENSMUSG00000062963	Ufc1	7056.01	-0.037941	0.199619	-0.190067	0.849257	0.977162
ENSMUSG00000068417	Pnp2	58.4249	-0.0691822	0.367681	-0.188158	0.850753	0.977162
ENSMUSG00000071691	Gm960	46.3478	0.073028	0.386048	0.189168	0.849961	0.977162
ENSMUSG00000071856	Mcc	2661.34	-0.0339974	0.179029	-0.189899	0.849389	0.977162
ENSMUSG00000072660	Gm6288	39.6813	0.0620548	0.328634	0.188827	0.850229	0.977162
ENSMUSG00000072889	Nfxl1	2867.04	0.0510241	0.272004	0.187586	0.851201	0.977162
ENSMUSG00000075254	Heg1	12925.9	-0.0769949	0.406402	-0.189455	0.849736	0.977162
ENSMUSG00000078915	Hsp25-ps1	9.58071	-0.0769271	0.407363	-0.188842	0.850217	0.977162
ENSMUSG00000079808	AC168977.1	22.1551	0.0773317	0.411782	0.187798	0.851035	0.977162
ENSMUSG00000084771	A230072E10Rik	81.3454	0.0728023	0.386294	0.188463	0.850514	0.977162
ENSMUSG00000090663		4567.54	0.0381055	0.201773	0.188853	0.850208	0.977162
ENSMUSG00000097177	9330159M07Rik	178.101	0.0524944	0.279769	0.187635	0.851163	0.977162
ENSMUSG00000097628	Gm2383	22.483	0.0753287	0.399077	0.188757	0.850283	0.977162
ENSMUSG00000066148	Prpf4	5264.71	0.0301805	0.161539	0.18683	0.851794	0.9773
ENSMUSG00000018012	Rac3	147.264	-0.0618409	0.331535	-0.186529	0.85203	0.977344
ENSMUSG00000020523	Fam114a2	4682.34	-0.0338766	0.182002	-0.186133	0.852341	0.977344
ENSMUSG00000027282	Mtch2	16761.5	0.0436843	0.23472	0.186112	0.852357	0.977344
ENSMUSG00000039375	Wdr17	516.39	-0.0501088	0.268997	-0.18628	0.852225	0.977344
ENSMUSG00000041498	Kif14	3389.12	-0.0397233	0.21309	-0.186416	0.852119	0.977344
ENSMUSG00000042104	Uggt2	1712.6	-0.0492895	0.264771	-0.186159	0.85232	0.977344
ENSMUSG00000047205	Dusp18	2973.17	-0.0564371	0.303278	-0.18609	0.852374	0.977344
ENSMUSG00000063015	Ccni	12175.7	-0.0607648	0.325897	-0.186454	0.852089	0.977344
ENSMUSG00000068874	Selenbp1	15.2737	-0.0736503	0.394569	-0.18666	0.851927	0.977344
ENSMUSG00000021213	Akr1c13	32.6715	-0.0664806	0.357604	-0.185906	0.852519	0.977371
ENSMUSG00000052934	Fbxo31	2374.82	-0.0402448	0.216425	-0.185952	0.852482	0.977371
ENSMUSG00000004383	Large1	6332.29	0.0354879	0.191273	0.185535	0.852809	0.977446
ENSMUSG00000034071	Zfp551	117.429	-0.0683752	0.368601	-0.185499	0.852837	0.977446
ENSMUSG00000040599	Mis12	6041.71	0.0341377	0.183992	0.185539	0.852806	0.977446
ENSMUSG00000079414	Gm11110	260.611	-0.0470348	0.253641	-0.185439	0.852885	0.977446
ENSMUSG00000083819	Gm11977	55.4805	0.0606539	0.326639	0.185691	0.852687	0.977446
ENSMUSG00000000001	Gnai3	12427.6	0.0414469	0.227845	0.181908	0.855655	0.977462
ENSMUSG00000002104	Rapsn	2169.5	0.0658073	0.357633	0.184008	0.854007	0.977462
ENSMUSG00000002799	Jag2	354.322	0.0591228	0.32006	0.184724	0.853445	0.977462
ENSMUSG00000003402	Prkcsh	23676.3	-0.0317549	0.173673	-0.182843	0.854921	0.977462
ENSMUSG00000004267	Eno2	3484.26	-0.043729	0.238598	-0.183275	0.854582	0.977462
ENSMUSG00000005267	Zfp287	596.526	0.053717	0.293954	0.182739	0.855003	0.977462
ENSMUSG00000007035	Msh5	150.213	-0.0641621	0.352473	-0.182034	0.855556	0.977462
ENSMUSG00000013158	4933405L10Rik	13.4624	-0.0719724	0.39157	-0.183805	0.854167	0.977462
ENSMUSG00000018900	Slc22a5	673.738	-0.0487434	0.265885	-0.183325	0.854543	0.977462
ENSMUSG00000019868	Vta1	3853.74	0.0447213	0.244215	0.183123	0.854702	0.977462
ENSMUSG00000020895	Tmem107	973.433	0.0523792	0.285684	0.183347	0.854526	0.977462
ENSMUSG00000022415	Syngr1	803.911	-0.0458227	0.24974	-0.183482	0.85442	0.977462
ENSMUSG00000024410	3110002H16Rik	4230.99	0.0521922	0.282977	0.18444	0.853668	0.977462
ENSMUSG00000024664	Fads3	21264.1	0.0371772	0.202933	0.1832	0.854641	0.977462
ENSMUSG00000024845	Tmem134	5470.2	0.0342016	0.187336	0.182568	0.855137	0.977462
ENSMUSG00000026353	Ubxn4	13104.1	0.0297851	0.162158	0.18368	0.854265	0.977462
ENSMUSG00000027133	Nop10	3992.53	-0.0527916	0.287878	-0.183382	0.854498	0.977462
ENSMUSG00000027397	Slc20a1	12146.9	0.0624988	0.343628	0.181879	0.855678	0.977462
ENSMUSG00000028180	Zranb2	11817.2	-0.0536613	0.290091	-0.184981	0.853244	0.977462
ENSMUSG00000028191	Bcl10	4650.16	0.0314658	0.172336	0.182584	0.855124	0.977462
ENSMUSG00000028706	Nsun4	643.11	-0.0330497	0.180821	-0.182775	0.854974	0.977462
ENSMUSG00000028782	Adgrb2	735.89	-0.0760991	0.412613	-0.184432	0.853675	0.977462
ENSMUSG00000029464	Gpn3	3462.77	-0.027595	0.150262	-0.183646	0.854291	0.977462
ENSMUSG00000030340	Scnn1a	218.621	0.0382795	0.20963	0.182605	0.855108	0.977462
ENSMUSG00000030706	Mrpl48	2122.43	0.0382093	0.208653	0.183123	0.854701	0.977462
ENSMUSG00000031458	Coprs	4496	-0.053956	0.292867	-0.184234	0.85383	0.977462
ENSMUSG00000031516	Dctn6	4767.67	-0.0376043	0.206922	-0.181732	0.855793	0.977462
ENSMUSG00000032621	Srek1	5896.51	0.044723	0.245689	0.182031	0.855559	0.977462
ENSMUSG00000034947	Tmem106a	1484.43	-0.0507632	0.279445	-0.181657	0.855852	0.977462
ENSMUSG00000037845	Fdxacb1	616.672	-0.0413488	0.224179	-0.184446	0.853664	0.977462
ENSMUSG00000038807	Rap1gap2	1334.57	0.0477945	0.259255	0.184353	0.853737	0.977462
ENSMUSG00000040325	Dcaf1	6881.55	0.0388429	0.21241	0.182867	0.854902	0.977462
ENSMUSG00000041540	Sox5	56.8713	-0.0658156	0.362082	-0.18177	0.855763	0.977462
ENSMUSG00000044060		677.801	0.0567693	0.310782	0.182666	0.85506	0.977462
ENSMUSG00000049470	Aff4	15573.6	-0.0514315	0.282764	-0.181888	0.855671	0.977462
ENSMUSG00000050796	B3galt6	1019.68	0.0475415	0.261535	0.181778	0.855757	0.977462
ENSMUSG00000051235	Gen1	1391.34	0.0362856	0.198103	0.183165	0.854669	0.977462
ENSMUSG00000057230	Aak1	934.203	-0.0669903	0.3634	-0.184343	0.853744	0.977462
ENSMUSG00000066637	Ttc32	388.84	0.0551513	0.298116	0.184999	0.85323	0.977462
ENSMUSG00000067369	Trmt2b	4850.09	-0.0505821	0.275293	-0.183739	0.854218	0.977462
ENSMUSG00000069136	A130006I12Rik	14.9978	0.0737977	0.404958	0.182235	0.855398	0.977462
ENSMUSG00000069633	Pex11g	484.992	-0.0567593	0.309937	-0.183132	0.854695	0.977462
ENSMUSG00000086889	Phf2os1	25.0066	-0.0726411	0.398569	-0.182255	0.855383	0.977462
ENSMUSG00000090041	Gm16027	35.506	-0.0716317	0.393166	-0.182192	0.855432	0.977462
ENSMUSG00000091968	Gm17115	18.6276	-0.0685936	0.374016	-0.183397	0.854486	0.977462
ENSMUSG00000092230	Gm18889	13.0398	-0.0747043	0.407009	-0.183544	0.854371	0.977462
ENSMUSG00000095651	Gm21817	26.5196	-0.0712501	0.389819	-0.182777	0.854973	0.977462
ENSMUSG00000096199	Ptrhd1	1011.54	-0.0570137	0.313659	-0.18177	0.855763	0.977462
ENSMUSG00000097559	D430018E03Rik	23.0664	-0.0747462	0.408388	-0.183027	0.854777	0.977462
ENSMUSG00000044827	Tlr1	45.7379	-0.0707337	0.389931	-0.1814	0.856053	0.977623
ENSMUSG00000003234	Abcf3	5718.55	0.0288092	0.159078	0.181101	0.856288	0.97764
ENSMUSG00000003435	Supt5	14585.8	-0.0285786	0.159254	-0.179453	0.857582	0.97764
ENSMUSG00000005699	Pard6a	1206.03	0.0448478	0.250272	0.179196	0.857784	0.97764
ENSMUSG00000014504	Srp19	6738.64	0.0409395	0.226437	0.180799	0.856525	0.97764
ENSMUSG00000014959	Gorasp2	11510.6	0.0367387	0.207696	0.176887	0.859597	0.97764
ENSMUSG00000017176	Nt5c3b	4924.1	0.0309984	0.176283	0.175844	0.860417	0.97764
ENSMUSG00000020388	Pdlim4	1763.53	-0.05916	0.335462	-0.176354	0.860016	0.97764
ENSMUSG00000020745	Pafah1b1	21715.4	-0.0299786	0.168273	-0.178155	0.858602	0.97764
ENSMUSG00000021501	Caml	2216.25	0.0305085	0.170625	0.178804	0.858092	0.97764
ENSMUSG00000021661	Ankra2	1384.1	0.039764	0.222919	0.178379	0.858426	0.97764
ENSMUSG00000022148	Fyb	15.0154	0.0719806	0.404367	0.178008	0.858717	0.97764
ENSMUSG00000022897	Dyrk1a	11354.1	-0.0332682	0.18796	-0.176996	0.859512	0.97764
ENSMUSG00000023947	Nfkbie	986.96	0.0539538	0.305962	0.176342	0.860026	0.97764
ENSMUSG00000024241	Sos1	5172.21	0.0420893	0.233234	0.180459	0.856792	0.97764
ENSMUSG00000024507	Hsd17b4	8388.75	0.0364402	0.207326	0.175763	0.86048	0.97764
ENSMUSG00000024639	Gnaq	6657.3	-0.0479836	0.272618	-0.17601	0.860286	0.97764
ENSMUSG00000025465	Echs1	4939.78	-0.0349755	0.199066	-0.175698	0.860531	0.97764
ENSMUSG00000026565	Pou2f1	2745.17	0.0575723	0.319549	0.180167	0.857021	0.97764
ENSMUSG00000026960	Arl6ip6	3385.82	-0.0453333	0.257448	-0.176087	0.860225	0.97764
ENSMUSG00000027312	Atrn	6000.5	-0.0352213	0.197263	-0.17855	0.858291	0.97764
ENSMUSG00000027894	Slc6a17	1149.05	0.0530333	0.298276	0.1778	0.85888	0.97764
ENSMUSG00000028252	Ccnc	4121	0.0434263	0.243452	0.178378	0.858426	0.97764
ENSMUSG00000029020	Mfn2	7748.14	0.0553747	0.309396	0.178977	0.857956	0.97764
ENSMUSG00000029345	Tfip11	6551.84	0.0405137	0.227042	0.178441	0.858377	0.97764
ENSMUSG00000029475	Kdm2b	2416.02	-0.0469611	0.259897	-0.180691	0.85661	0.97764
ENSMUSG00000029607	Ankrd61	59.37	-0.0573456	0.316705	-0.181069	0.856313	0.97764
ENSMUSG00000029649	Pomp	13515.3	0.0496814	0.276293	0.179814	0.857299	0.97764
ENSMUSG00000030304	Ergic2	10269	0.0362834	0.202984	0.17875	0.858134	0.97764
ENSMUSG00000031749	St3gal2	10635.4	-0.0379088	0.215486	-0.175922	0.860355	0.97764
ENSMUSG00000031959	Wdr59	2916.9	-0.0362607	0.200051	-0.181257	0.856166	0.97764
ENSMUSG00000032382	Snx1	9835.37	0.0324295	0.184465	0.175803	0.860449	0.97764
ENSMUSG00000033423	Eri3	5754.95	0.0320822	0.178319	0.179915	0.85722	0.97764
ENSMUSG00000033955	Tnks1bp1	16943.5	-0.0327045	0.181028	-0.18066	0.856634	0.97764
ENSMUSG00000034471	Caskin2	1791.37	-0.0298192	0.165441	-0.180241	0.856963	0.97764
ENSMUSG00000034480	Diaph2	2780.19	0.0424474	0.240857	0.176235	0.860109	0.97764
ENSMUSG00000034744	Nagk	3727.13	-0.0411937	0.233509	-0.176412	0.859971	0.97764
ENSMUSG00000034910	Pygo1	1672.63	-0.0685949	0.388304	-0.176652	0.859781	0.97764
ENSMUSG00000036779	Papd5	3675.09	0.0413702	0.232758	0.177739	0.858928	0.97764
ENSMUSG00000037438	Uqcrh-ps1	48.9766	-0.0595169	0.331469	-0.179555	0.857502	0.97764
ENSMUSG00000037852	Cpe	41700.3	0.0598925	0.339856	0.176229	0.860114	0.97764
ENSMUSG00000038619	Ensa	13376.8	-0.04282	0.238775	-0.179332	0.857677	0.97764
ENSMUSG00000038695	Josd2	1724.94	-0.0393418	0.220901	-0.178097	0.858647	0.97764
ENSMUSG00000038766	Gabpb2	9062.21	-0.0478987	0.268352	-0.178492	0.858337	0.97764
ENSMUSG00000039735	Fnbp1l	6103.09	-0.0489415	0.277541	-0.17634	0.860027	0.97764
ENSMUSG00000040537	Adam22	631.577	0.0693276	0.383119	0.180956	0.856402	0.97764
ENSMUSG00000041390	Mdfic	7165.91	-0.0510508	0.290161	-0.175939	0.860342	0.97764
ENSMUSG00000041773	Enc1	9175.01	0.0567741	0.319641	0.177618	0.859023	0.97764
ENSMUSG00000042035	Igsf3	1383.96	-0.0415538	0.234584	-0.177138	0.8594	0.97764
ENSMUSG00000042138	Msantd2	2195.86	0.0414604	0.23529	0.17621	0.860129	0.97764
ENSMUSG00000043415	Otud1	2240.83	-0.0548343	0.303783	-0.180504	0.856757	0.97764
ENSMUSG00000044702	Palb2	874.286	0.0437265	0.243387	0.179658	0.857421	0.97764
ENSMUSG00000045438	Cox19	2256.68	0.0418431	0.234145	0.178706	0.858168	0.97764
ENSMUSG00000050029	Rap2c	6714.43	0.0447326	0.250581	0.178516	0.858318	0.97764
ENSMUSG00000051124	Gimap9	419.42	0.0575415	0.31834	0.180755	0.85656	0.97764
ENSMUSG00000055771	Gm7936	8.47788	-0.0725452	0.412114	-0.176032	0.860269	0.97764
ENSMUSG00000058594	Fbxo18	5311.46	-0.0407346	0.230853	-0.176453	0.859938	0.97764
ENSMUSG00000060152	Pop5	1905.84	0.0566024	0.315813	0.179228	0.857759	0.97764
ENSMUSG00000060586	H2-Eb1	7.41108	0.07279	0.412841	0.176315	0.860047	0.97764
ENSMUSG00000061411	Nol4l	241.634	0.0685861	0.390195	0.175774	0.860472	0.97764
ENSMUSG00000065259	Snora30	9.17132	0.0743587	0.413171	0.179971	0.857175	0.97764
ENSMUSG00000065939	Snora2b	16.8826	0.0713398	0.406206	0.175625	0.860589	0.97764
ENSMUSG00000067719	Gm10221	11.793	-0.0660519	0.370586	-0.178236	0.858537	0.97764
ENSMUSG00000068917	Clk2	3499.68	-0.0454484	0.253996	-0.178934	0.85799	0.97764
ENSMUSG00000074925	Ptar1	295.195	0.0408539	0.230076	0.177567	0.859063	0.97764
ENSMUSG00000077358	Gm26293	17.9319	0.0732038	0.409064	0.178955	0.857973	0.97764
ENSMUSG00000078485	Plekhn1	686.023	0.0550841	0.310282	0.177529	0.859093	0.97764
ENSMUSG00000078656	Vps25	32.3665	0.0612907	0.339969	0.180283	0.85693	0.97764
ENSMUSG00000079067	Hmgn2-ps1	13.0434	-0.0677576	0.384383	-0.176276	0.860077	0.97764
ENSMUSG00000079834	Tmlhe	2166.53	0.0351092	0.198331	0.177023	0.85949	0.97764
ENSMUSG00000085894	Gm15832	90.4231	-0.0580324	0.328416	-0.176704	0.859741	0.97764
ENSMUSG00000086331	Gm16310	222.503	0.0707377	0.398448	0.177533	0.85909	0.97764
ENSMUSG00000087556	Gm15764	16.0887	-0.071642	0.407574	-0.175777	0.860469	0.97764
ENSMUSG00000089875	Etohd2	23.618	0.0675925	0.379295	0.178205	0.858562	0.97764
ENSMUSG00000090935	Synj2bp	2687.53	-0.0348417	0.195516	-0.178204	0.858563	0.97764
ENSMUSG00000098020		20.0425	-0.0655026	0.364124	-0.179891	0.857238	0.97764
ENSMUSG00000023051	Tarbp2	1847.23	0.0511295	0.291364	0.175483	0.8607	0.977698
ENSMUSG00000022194	Pabpn1	1062.02	0.0464564	0.264923	0.175358	0.860798	0.977742
ENSMUSG00000022383	Ppara	47.4731	0.059879	0.341783	0.175196	0.860925	0.977805
ENSMUSG00000032258	Lca5	1805.29	-0.0448173	0.255903	-0.175134	0.860974	0.977805
ENSMUSG00000080935	Got2-ps1	69.2444	0.0563105	0.322154	0.174794	0.861242	0.97804
ENSMUSG00000006024	Napa	13336.7	0.0440076	0.251981	0.174647	0.861357	0.97807
ENSMUSG00000034206	Polq	3010.05	0.0321745	0.184303	0.174575	0.861414	0.97807
ENSMUSG00000092072	Gm4540	88.4191	0.0703544	0.403108	0.17453	0.861449	0.97807
ENSMUSG00000051022	Hs3st1	15.4682	0.0718721	0.412368	0.174291	0.861637	0.978214
ENSMUSG00000014592	Camta1	1128.88	0.0364239	0.209329	0.174003	0.861863	0.978371
ENSMUSG00000022969	Il10rb	2801.96	0.0303392	0.174401	0.173962	0.861895	0.978371
ENSMUSG00000040441	Slc26a10	19.108	-0.0639696	0.368309	-0.173685	0.862113	0.978413
ENSMUSG00000046449	Nexmif	328.994	0.0638029	0.367349	0.173685	0.862113	0.978413
ENSMUSG00000083672	Kpna2-ps	40.038	-0.0574884	0.330947	-0.173709	0.862094	0.978413
ENSMUSG00000010751	Tnfrsf22	1246.92	0.0705533	0.406421	0.173597	0.862182	0.978423
ENSMUSG00000005649	Cabp5	15.1085	-0.0702317	0.40559	-0.173159	0.862526	0.978745
ENSMUSG00000003348	Mob3a	3600.21	0.0494388	0.285813	0.172976	0.86267	0.978833
ENSMUSG00000043432	Leng9	139.261	-0.044688	0.258451	-0.172907	0.862725	0.978833
ENSMUSG00000048924	Ccdc125	11.9102	0.071358	0.412959	0.172797	0.862811	0.978862
ENSMUSG00000032512	Wdr48	9019.67	-0.0298212	0.172715	-0.172661	0.862918	0.978915
ENSMUSG00000000308	Ckmt1	10.4437	-0.0310149	0.179992	-0.172312	0.863192	0.97906
ENSMUSG00000023921	Mut	3326.37	-0.0393356	0.228338	-0.172269	0.863226	0.97906
ENSMUSG00000049233	Apoo-ps	55.6891	0.058437	0.338931	0.172416	0.863111	0.97906
ENSMUSG00000079505	Gm11131	276.286	-0.0637196	0.3703	-0.172076	0.863378	0.979163
ENSMUSG00000002835	Chaf1a	11942.4	0.0333435	0.193953	0.171915	0.863504	0.979175
ENSMUSG00000022400	Rbx1	8225.36	-0.0412146	0.23976	-0.1719	0.863516	0.979175
ENSMUSG00000044636	Csrnp2	1014.89	-0.0413024	0.240473	-0.171755	0.86363	0.979175
ENSMUSG00000071054	Safb	9375.41	0.0362109	0.210762	0.171809	0.863587	0.979175
ENSMUSG00000068227	Il2rb	26.1278	0.0702293	0.410471	0.171094	0.864149	0.979696
ENSMUSG00000057667	Bloc1s3	532.126	0.039156	0.229556	0.170573	0.86456	0.980092
ENSMUSG00000015889	Lta4h	7386.61	0.0394691	0.231631	0.170397	0.864698	0.980181
ENSMUSG00000037270	4932438A13Rik	4931.3	-0.0526081	0.308983	-0.170262	0.864804	0.980186
ENSMUSG00000039463	Slc9a8	2052.97	0.0444272	0.261122	0.17014	0.8649	0.980186
ENSMUSG00000050373	Snx21	2022.17	0.0357477	0.210047	0.170189	0.864862	0.980186
ENSMUSG00000081695	Rpsa-ps5	8.4909	0.0702602	0.413092	0.170084	0.864944	0.980186
ENSMUSG00000042042	Csgalnact2	3443.49	-0.0381872	0.224893	-0.169802	0.865166	0.980368
ENSMUSG00000054932	Afp	11.0079	0.0687487	0.405253	0.169644	0.86529	0.980387
ENSMUSG00000084094	Gm13961	12.0552	0.0685543	0.404146	0.169627	0.865303	0.980387
ENSMUSG00000040429	Mterf1a	246.696	0.0415817	0.245281	0.169526	0.865383	0.980408
ENSMUSG00000036644	Tbc1d9b	6372.06	0.0487693	0.288202	0.169219	0.865624	0.980613
ENSMUSG00000040978	Gm11992	57.0788	0.0581388	0.34393	0.169042	0.865763	0.980703
ENSMUSG00000002107	Celf2	6236.94	-0.0432899	0.259354	-0.166914	0.867437	0.980737
ENSMUSG00000003345	Csnk1g2	10922.9	0.0259047	0.155137	0.16698	0.867386	0.980737
ENSMUSG00000003437	Paf1	4299.67	0.0338599	0.201444	0.168086	0.866516	0.980737
ENSMUSG00000005506	Celf1	15020.6	0.0285343	0.171006	0.166861	0.867479	0.980737
ENSMUSG00000010803	Gabra1	148.862	0.0638234	0.38417	0.166133	0.868052	0.980737
ENSMUSG00000014786	Slc9a5	2241.9	0.0544657	0.322428	0.168924	0.865857	0.980737
ENSMUSG00000020038	Cry1	1927.34	0.0303969	0.181744	0.167251	0.867172	0.980737
ENSMUSG00000020677	Ddx52	4922.94	0.0344876	0.20497	0.168257	0.866381	0.980737
ENSMUSG00000021866	Anxa11	1550.68	-0.0439733	0.264653	-0.166154	0.868035	0.980737
ENSMUSG00000022982	Sod1	33774.9	-0.0315199	0.188151	-0.167525	0.866957	0.980737
ENSMUSG00000026511	Srp9	1876.89	0.0405286	0.243118	0.166704	0.867603	0.980737
ENSMUSG00000026683	Nuf2	8701.02	-0.036288	0.217864	-0.166562	0.867714	0.980737
ENSMUSG00000026831	1700007K13Rik	62.5689	0.0672462	0.401298	0.167572	0.86692	0.980737
ENSMUSG00000027534	Snx16	1661.14	0.0349681	0.210003	0.166512	0.867754	0.980737
ENSMUSG00000030213	Atf7ip	3218.91	-0.0395949	0.236412	-0.167483	0.86699	0.980737
ENSMUSG00000031551	Ido1	7.45119	-0.0685081	0.413191	-0.165802	0.868313	0.980737
ENSMUSG00000034422	Parp14	8926.9	-0.0550518	0.327101	-0.168302	0.866346	0.980737
ENSMUSG00000034993	Vat1	33567.8	0.0586478	0.353606	0.165856	0.86827	0.980737
ENSMUSG00000038047	Haus6	6310.03	0.0316899	0.189208	0.167487	0.866987	0.980737
ENSMUSG00000039697	Ncoa7	1121.32	-0.0417623	0.249431	-0.16743	0.867032	0.980737
ENSMUSG00000040151	Hs2st1	7401.66	-0.0337028	0.202583	-0.166365	0.867869	0.980737
ENSMUSG00000041406	BC055324	4074.67	-0.0346348	0.207301	-0.167075	0.867311	0.980737
ENSMUSG00000041488	Stx3	3025.76	0.0515353	0.309577	0.16647	0.867787	0.980737
ENSMUSG00000042331	Specc1	5961.65	0.0464671	0.278045	0.167121	0.867275	0.980737
ENSMUSG00000043140	Tmem186	2153.45	0.0296007	0.175701	0.168472	0.866212	0.980737
ENSMUSG00000044847	Lsm11	1122.58	-0.0266937	0.159235	-0.167637	0.866869	0.980737
ENSMUSG00000047911	Npm2	25.5556	-0.0615506	0.367393	-0.167533	0.86695	0.980737
ENSMUSG00000048455	Sprr1b	10.504	-0.0512002	0.308608	-0.165907	0.86823	0.980737
ENSMUSG00000053208	Kat2b-ps	8.49317	0.0678695	0.408278	0.166233	0.867973	0.980737
ENSMUSG00000053914	Kdm4d	31.5688	-0.0570057	0.343872	-0.165776	0.868333	0.980737
ENSMUSG00000056167	Cnot10	6591.48	0.0265382	0.159179	0.166719	0.867591	0.980737
ENSMUSG00000056632	Dsg3	7.79566	-0.0551179	0.332457	-0.16579	0.868323	0.980737
ENSMUSG00000064351	mt-Co1	382783	0.038362	0.227569	0.168573	0.866132	0.980737
ENSMUSG00000066640	Fbxl18	1971.92	0.0277714	0.166859	0.166437	0.867813	0.980737
ENSMUSG00000066964	Tmem211	7.69468	0.0689711	0.412207	0.167321	0.867117	0.980737
ENSMUSG00000081476	Itpa-ps1	37.7393	-0.0543821	0.325141	-0.167257	0.867168	0.980737
ENSMUSG00000084067	Gm14269	75.8725	-0.0507178	0.304286	-0.166678	0.867623	0.980737
ENSMUSG00000085316	D330050G23Rik	8.10541	0.0687314	0.410776	0.167321	0.867118	0.980737
ENSMUSG00000086255	Gm11534	7.36918	-0.068776	0.413066	-0.166501	0.867763	0.980737
ENSMUSG00000096056	Gm21986	52.1134	0.0524654	0.314989	0.166563	0.867714	0.980737
ENSMUSG00000097487	Ptges3l	140.927	-0.0549391	0.325402	-0.168835	0.865927	0.980737
ENSMUSG00000098199	Gm9358	10.6385	0.0692947	0.411159	0.168535	0.866162	0.980737
ENSMUSG00000009739	Pou6f1	909.817	0.0647908	0.3913	0.165578	0.868489	0.980776
ENSMUSG00000075391	Gm13443	206.974	-0.039649	0.239353	-0.165651	0.868432	0.980776
ENSMUSG00000004677	Myo9b	12959.8	0.0282516	0.172277	0.163989	0.86974	0.980776
ENSMUSG00000020841	Cpd	14457.2	-0.0459045	0.280127	-0.16387	0.869833	0.980776
ENSMUSG00000021244	Ylpm1	5194.48	-0.0275252	0.166827	-0.164992	0.86895	0.980776
ENSMUSG00000023066	Rttn	2157.94	0.0379021	0.230838	0.164193	0.869579	0.980776
ENSMUSG00000023873	1700010I14Rik	44.5664	-0.0673622	0.410178	-0.164227	0.869553	0.980776
ENSMUSG00000025510	Cd151	16323.8	0.0260233	0.15806	0.164642	0.869225	0.980776
ENSMUSG00000025647	Shisa5	20797.3	0.0315377	0.19163	0.164576	0.869278	0.980776
ENSMUSG00000028392	Bspry	35.6755	0.0554093	0.337585	0.164135	0.869625	0.980776
ENSMUSG00000028681	Ptch2	29.6541	-0.064805	0.392923	-0.164931	0.868999	0.980776
ENSMUSG00000034042	Gpbp1l1	3091.08	-0.042959	0.261561	-0.164241	0.869542	0.980776
ENSMUSG00000035901	Dennd5a	15871.2	0.041988	0.254435	0.165024	0.868925	0.980776
ENSMUSG00000042178	Armc5	2112.32	-0.0367589	0.222899	-0.164913	0.869012	0.980776
ENSMUSG00000045275	Lca5l	111.128	0.0594599	0.362357	0.164092	0.869659	0.980776
ENSMUSG00000046413	Irx3os	7.60586	0.0676884	0.413209	0.163811	0.86988	0.980776
ENSMUSG00000046688	Tifa	759.064	-0.0369407	0.223902	-0.164986	0.868955	0.980776
ENSMUSG00000050947	Amigo1	1190.48	0.0559615	0.340067	0.16456	0.86929	0.980776
ENSMUSG00000059714	Flot1	4449.59	0.0397545	0.24146	0.164642	0.869226	0.980776
ENSMUSG00000083396	Gm15542	95.5418	-0.0414484	0.252702	-0.164021	0.869715	0.980776
ENSMUSG00000089989	Gm45713	176.569	-0.0558797	0.340909	-0.163914	0.869799	0.980776
ENSMUSG00000097150	Gm26513	41.2451	0.0572799	0.348592	0.164318	0.869481	0.980776
ENSMUSG00000097246	Gm26890	19.2172	0.0674901	0.411846	0.163872	0.869832	0.980776
ENSMUSG00000097422	Gm26521	12.8583	-0.0679392	0.411702	-0.16502	0.868928	0.980776
ENSMUSG00000097523	1700022N22Rik	8.00351	-0.0679726	0.412017	-0.164975	0.868963	0.980776
ENSMUSG00000014748	Tex261	8224.96	0.0304208	0.186155	0.163417	0.87019	0.980789
ENSMUSG00000020234	4930404N11Rik	32.1542	-0.0619314	0.378995	-0.16341	0.870196	0.980789
ENSMUSG00000021981	Cab39l	4190.99	0.0303402	0.185754	0.163336	0.870254	0.980789
ENSMUSG00000026074	Map4k4	26154.9	0.033804	0.207091	0.163233	0.870335	0.980789
ENSMUSG00000028692	Akr1a1	36639.2	-0.0289712	0.177453	-0.163261	0.870313	0.980789
ENSMUSG00000031297	Slc7a3	425.736	-0.0506458	0.310363	-0.163183	0.870375	0.980789
ENSMUSG00000073422	H2-Ke6	20.0556	-0.0651925	0.398662	-0.163528	0.870102	0.980789
ENSMUSG00000084835	Gm12352	45.9941	0.0483875	0.295787	0.163589	0.870055	0.980789
ENSMUSG00000001053	N4bp3	1210.89	0.0319709	0.196153	0.16299	0.870526	0.980824
ENSMUSG00000087644	Gm14703	17.2299	0.0646893	0.39687	0.162999	0.87052	0.980824
ENSMUSG00000020003	Pex7	1423.14	-0.0348241	0.214004	-0.162727	0.870734	0.980835
ENSMUSG00000021171	Esyt2	11160.4	-0.0371655	0.22855	-0.162614	0.870822	0.980835
ENSMUSG00000028037	Ifi44	3507.84	0.0527951	0.324859	0.162517	0.870899	0.980835
ENSMUSG00000055216	9430025C20Rik	10.3006	-0.0670362	0.412257	-0.162608	0.870827	0.980835
ENSMUSG00000072893	4933439C10Rik	549.294	-0.0486869	0.299366	-0.162634	0.870807	0.980835
ENSMUSG00000093734	Gm25082	17.5208	-0.0644135	0.396195	-0.16258	0.870849	0.980835
ENSMUSG00000097072	Foxl2os	104.011	0.0602864	0.37125	0.162388	0.871001	0.980881
ENSMUSG00000006169	Clint1	6395.62	0.0341455	0.211484	0.161457	0.871734	0.98093
ENSMUSG00000031796	Cfap20	6135.57	-0.0267529	0.165557	-0.161594	0.871626	0.98093
ENSMUSG00000032599	Ip6k2	2864.4	-0.0303618	0.187725	-0.161735	0.871514	0.98093
ENSMUSG00000038844	Kif16b	2249.29	-0.0318515	0.196802	-0.161845	0.871428	0.98093
ENSMUSG00000039041	Adrm1	5258.87	0.0430045	0.265144	0.162193	0.871154	0.98093
ENSMUSG00000040035	Disp2	55.7272	0.0554749	0.343458	0.161519	0.871685	0.98093
ENSMUSG00000046605	B3gntl1	651.584	0.035914	0.221882	0.161861	0.871416	0.98093
ENSMUSG00000046667	Rbm12b1	605.343	-0.0384076	0.23707	-0.162009	0.871299	0.98093
ENSMUSG00000059518	Znhit1	3223.99	0.0352592	0.218445	0.16141	0.87177	0.98093
ENSMUSG00000062590	Armc9	2896.4	0.0316419	0.195648	0.161729	0.871519	0.98093
ENSMUSG00000073672		100.7	0.0507312	0.313706	0.161716	0.87153	0.98093
ENSMUSG00000080316	Spaca6	1520.34	0.0572456	0.353281	0.16204	0.871275	0.98093
ENSMUSG00000068141	Gm10232	61.0928	0.0494334	0.306649	0.161205	0.871932	0.981045
ENSMUSG00000019861	Gopc	2585.69	-0.0292036	0.181466	-0.160931	0.872147	0.981083
ENSMUSG00000035683	Melk	7927.68	0.031622	0.19642	0.160992	0.8721	0.981083
ENSMUSG00000094392	Gm3788	671.642	-0.0338817	0.210343	-0.161079	0.872031	0.981083
ENSMUSG00000020068		63.2798	-0.0478331	0.297549	-0.160757	0.872285	0.981101
ENSMUSG00000062825	Actg1	15815.1	-0.0490963	0.305365	-0.160779	0.872268	0.981101
ENSMUSG00000085939	Cd63-ps	351.373	-0.0432237	0.26901	-0.160677	0.872348	0.981104
ENSMUSG00000006398	Cdc20	10208.3	-0.0413951	0.263382	-0.157168	0.875113	0.981249
ENSMUSG00000007880	Arid1a	6391.94	-0.0311824	0.197994	-0.157492	0.874857	0.981249
ENSMUSG00000015133	Lrrk1	8790.96	0.0266022	0.169739	0.156724	0.875463	0.981249
ENSMUSG00000017831	Rab5a	4530.5	-0.0282348	0.1764	-0.160061	0.872833	0.981249
ENSMUSG00000018209	Stk4	5180.34	-0.0289966	0.185323	-0.156465	0.875666	0.981249
ENSMUSG00000019214	Chtf18	3819.62	0.0408786	0.255272	0.160137	0.872773	0.981249
ENSMUSG00000020747	Tmem94	2719.99	-0.0422721	0.268192	-0.157619	0.874757	0.981249
ENSMUSG00000022109	Med4	3508.11	0.0358544	0.230168	0.155775	0.87621	0.981249
ENSMUSG00000022178	Ajuba	11235.1	-0.0272277	0.173769	-0.156689	0.87549	0.981249
ENSMUSG00000022811	Zfp148	10042.1	0.0413152	0.263664	0.156697	0.875484	0.981249
ENSMUSG00000024983	Vti1a	2828.7	0.0240993	0.154675	0.155806	0.876186	0.981249
ENSMUSG00000025423	Pias2	10297.4	-0.0343785	0.218709	-0.157188	0.875097	0.981249
ENSMUSG00000026080	Chst10	506.619	0.0510538	0.325418	0.156887	0.875334	0.981249
ENSMUSG00000027350	Chgb	10.7297	0.0645301	0.406358	0.158801	0.873825	0.981249
ENSMUSG00000027496	Aurka	7455.18	0.0397769	0.25443	0.156337	0.875767	0.981249
ENSMUSG00000027635	Dsn1	3101.88	0.0325978	0.206938	0.157525	0.874831	0.981249
ENSMUSG00000027763	Mbnl1	14953	0.0397997	0.249077	0.159789	0.873047	0.981249
ENSMUSG00000028163	Nfkb1	6365.31	0.0349413	0.223437	0.156381	0.875733	0.981249
ENSMUSG00000028232	Tmem68	2822.57	-0.0325444	0.203661	-0.159797	0.873041	0.981249
ENSMUSG00000028567	Txndc12	7227.85	-0.0340546	0.214157	-0.159017	0.873655	0.981249
ENSMUSG00000030766	Arhgap17	3979.11	0.0311957	0.194734	0.160197	0.872726	0.981249
ENSMUSG00000030814	Bcl7c	2579.22	-0.0372731	0.235786	-0.15808	0.874394	0.981249
ENSMUSG00000031601	Cnot7	7745.6	0.0387745	0.241876	0.160307	0.872639	0.981249
ENSMUSG00000031934	Panx1	1492.56	-0.0421702	0.268375	-0.157131	0.875141	0.981249
ENSMUSG00000033819	Ppp1r16a	2433.62	-0.0264154	0.169465	-0.155876	0.876131	0.981249
ENSMUSG00000033871	Ppargc1b	323.501	0.0548707	0.343957	0.159528	0.873253	0.981249
ENSMUSG00000034560	Washc4	4367.5	-0.0399827	0.254194	-0.157292	0.875015	0.981249
ENSMUSG00000038534	Osbpl7	724.808	-0.0335375	0.214087	-0.156653	0.875518	0.981249
ENSMUSG00000038633	Degs1	26823	-0.0481947	0.30943	-0.155753	0.876228	0.981249
ENSMUSG00000038886	Man2a2	10099.3	0.0415552	0.265424	0.156561	0.87559	0.981249
ENSMUSG00000040097	Flywch1	3692.5	-0.0294619	0.187598	-0.157048	0.875207	0.981249
ENSMUSG00000040270	Bach2	1175.6	-0.0491303	0.307202	-0.159928	0.872938	0.981249
ENSMUSG00000041809	Efhc1	331.114	-0.0612345	0.383482	-0.15968	0.873133	0.981249
ENSMUSG00000042320	Prox2	261.601	-0.047276	0.300677	-0.157232	0.875062	0.981249
ENSMUSG00000043487	Acot6	202.45	-0.0385666	0.242565	-0.158995	0.873673	0.981249
ENSMUSG00000044730	9930104L06Rik	1378.67	-0.0377734	0.241188	-0.156614	0.875549	0.981249
ENSMUSG00000045639	Zfp629	1792.61	-0.0479827	0.300512	-0.15967	0.873141	0.981249
ENSMUSG00000047986	Palm3	34.1237	-0.0576619	0.36733	-0.156976	0.875264	0.981249
ENSMUSG00000048109	Rbm15	1318.94	0.0332517	0.210216	0.158179	0.874316	0.981249
ENSMUSG00000051232	Tmem199	3667.03	-0.0514754	0.323611	-0.159066	0.873617	0.981249
ENSMUSG00000056342	Usp34	16206.1	-0.0304798	0.191806	-0.15891	0.87374	0.981249
ENSMUSG00000059820	AU019823	2071.75	-0.0274329	0.174819	-0.156922	0.875306	0.981249
ENSMUSG00000067297	Ifit1bl2	415.184	-0.050469	0.322547	-0.15647	0.875662	0.981249
ENSMUSG00000074212	Dnajb14	1760.93	-0.0315896	0.202354	-0.156111	0.875946	0.981249
ENSMUSG00000074579	Lekr1	339.387	0.0432864	0.276743	0.156414	0.875707	0.981249
ENSMUSG00000074994	Qser1	5286.65	-0.0390991	0.249564	-0.156669	0.875505	0.981249
ENSMUSG00000079104	Prps1l3	2073.72	0.0315294	0.198752	0.158637	0.873955	0.981249
ENSMUSG00000081164	Gm8722	8.69934	0.0641341	0.41134	0.155915	0.8761	0.981249
ENSMUSG00000081277	Gm15285	12.6692	-0.0635941	0.401982	-0.158201	0.874298	0.981249
ENSMUSG00000082431	Tdpx-ps1	334.623	-0.0306364	0.19503	-0.157086	0.875177	0.981249
ENSMUSG00000083270	Gm13498	7.81919	0.0643025	0.412699	0.15581	0.876183	0.981249
ENSMUSG00000083829	Gm2199	26.6436	0.0578897	0.363517	0.159249	0.873473	0.981249
ENSMUSG00000083863	Gm13341	71.5318	0.0552524	0.352164	0.156894	0.875328	0.981249
ENSMUSG00000084433	Gm25945	8.09482	-0.0637907	0.409444	-0.155798	0.876192	0.981249
ENSMUSG00000085119		38.3509	-0.0544398	0.346244	-0.15723	0.875064	0.981249
ENSMUSG00000085977	Gm5970	32.1102	-0.0649199	0.411555	-0.157743	0.87466	0.981249
ENSMUSG00000087478	4930506C21Rik	8.63915	-0.0646532	0.413018	-0.156538	0.875609	0.981249
ENSMUSG00000092060	Bend4	1261.5	-0.0383905	0.243944	-0.157374	0.87495	0.981249
ENSMUSG00000093677	Gm20712	105.287	-0.0462973	0.292576	-0.158241	0.874267	0.981249
ENSMUSG00000097125	Gm26885	11.4543	0.0631627	0.400878	0.157561	0.874803	0.981249
ENSMUSG00000097534	Gm16675	81.891	-0.0583363	0.370908	-0.157279	0.875025	0.981249
ENSMUSG00000097971	Gm26917	847.041	-0.0458115	0.293446	-0.156116	0.875942	0.981249
ENSMUSG00000089979	Gm15954	18.2023	0.0630126	0.405026	0.155577	0.876367	0.981337
ENSMUSG00000020829	Slc46a1	431.042	-0.0370858	0.238692	-0.155371	0.876529	0.981424
ENSMUSG00000031431	Tsc22d3	3894.19	-0.0509602	0.328252	-0.155247	0.876626	0.981424
ENSMUSG00000032216	Nedd4	109085	-0.0415624	0.267589	-0.155322	0.876568	0.981424
ENSMUSG00000003559	As3mt	301.967	-0.0547238	0.352851	-0.15509	0.87675	0.981495
ENSMUSG00000026098	Pms1	1674.44	0.042564	0.275034	0.154759	0.877011	0.981587
ENSMUSG00000039771	Polr2j	6570.7	0.0309857	0.200119	0.154836	0.876951	0.981587
ENSMUSG00000048922	Cdca2	4728.87	-0.0246111	0.15911	-0.154679	0.877074	0.981587
ENSMUSG00000051184	Zfp524	437.51	-0.0292343	0.188945	-0.154724	0.877039	0.981587
ENSMUSG00000014767	Tbp	2601.96	-0.0301555	0.195879	-0.153949	0.87765	0.981728
ENSMUSG00000016256	Ctsz	19149.6	-0.0359726	0.233806	-0.153857	0.877723	0.981728
ENSMUSG00000022200	Golph3	6903.65	-0.0352814	0.228861	-0.154161	0.877483	0.981728
ENSMUSG00000025413	Ttc4	4107.04	-0.0248085	0.161596	-0.153521	0.877987	0.981728
ENSMUSG00000028438	Kif24	1176.66	-0.0426043	0.275905	-0.154416	0.877281	0.981728
ENSMUSG00000029466	Anapc7	7065.96	0.0234518	0.152734	0.153547	0.877967	0.981728
ENSMUSG00000030401	Rtn2	912.502	0.0533235	0.347073	0.153638	0.877895	0.981728
ENSMUSG00000031433	Rbm41	1167.26	-0.0450778	0.293494	-0.15359	0.877933	0.981728
ENSMUSG00000031609	Sap30	2137.32	0.0424227	0.275053	0.154235	0.877425	0.981728
ENSMUSG00000040188	Scamp2	6057.64	-0.0311966	0.202231	-0.154262	0.877403	0.981728
ENSMUSG00000052609	Plekhg3	3719.83	0.0267469	0.173965	0.153749	0.877808	0.981728
ENSMUSG00000073755	5730409E04Rik	2747.26	0.0294815	0.191989	0.153558	0.877958	0.981728
ENSMUSG00000074358	Ccdc61	1661.21	-0.0285247	0.185116	-0.154091	0.877538	0.981728
ENSMUSG00000072568	Fam84b	1533.23	0.0436713	0.284719	0.153384	0.878096	0.981782
ENSMUSG00000015757	Ppil4	3492.72	-0.0253037	0.16515	-0.153217	0.878227	0.981862
ENSMUSG00000036480	Prss56	16.4835	-0.0631406	0.412473	-0.153078	0.878337	0.981916
ENSMUSG00000032531	Amotl2	39935	0.027941	0.18272	0.152917	0.878464	0.98199
ENSMUSG00000019843	Fyn	6276.57	0.0355564	0.232961	0.152628	0.878691	0.981993
ENSMUSG00000028675	Pnrc2	6767.71	-0.0328523	0.215104	-0.152728	0.878613	0.981993
ENSMUSG00000031971	Ccsap	762.583	-0.0411138	0.269895	-0.152333	0.878925	0.981993
ENSMUSG00000034342	Cbl	1169.34	0.0577251	0.37885	0.152369	0.878896	0.981993
ENSMUSG00000035062	Zc4h2	1622.45	-0.0370659	0.242701	-0.152722	0.878617	0.981993
ENSMUSG00000051329	Nup160	5330	-0.0274836	0.180457	-0.1523	0.878951	0.981993
ENSMUSG00000070047	Fat1	32274.7	-0.0320491	0.21035	-0.152361	0.878903	0.981993
ENSMUSG00000082461	Gm8844	9.17144	-0.0624363	0.409417	-0.152501	0.878792	0.981993
ENSMUSG00000024846	Cst6	1350.74	0.0628957	0.413203	0.152215	0.879017	0.982
ENSMUSG00000002345	Borcs8	2142.37	-0.0312243	0.206507	-0.151202	0.879816	0.982102
ENSMUSG00000021417	Eci2	4931.88	0.0305999	0.202301	0.15126	0.879771	0.982102
ENSMUSG00000030790	Adm	435.328	0.0535241	0.354767	0.150871	0.880078	0.982102
ENSMUSG00000031737	Irx5	813.85	-0.039019	0.257565	-0.151492	0.879588	0.982102
ENSMUSG00000033159	Cnppd1	4930.05	0.0362197	0.239706	0.151101	0.879896	0.982102
ENSMUSG00000040446	Rprd1a	2462.37	0.0499419	0.32993	0.151371	0.879683	0.982102
ENSMUSG00000040785	Ttc3	24366.4	-0.0482424	0.319524	-0.150982	0.87999	0.982102
ENSMUSG00000070426	Rnf121	3102.73	0.0271592	0.179248	0.151518	0.879567	0.982102
ENSMUSG00000074480	Mex3a	2381.4	-0.0558683	0.370136	-0.15094	0.880023	0.982102
ENSMUSG00000081071	Gm9836	11.8374	-0.0596675	0.394797	-0.151135	0.87987	0.982102
ENSMUSG00000083033	Gm9083	12.4141	0.0625107	0.411997	0.151726	0.879403	0.982102
ENSMUSG00000084230	Gm14388	16.6404	-0.0568868	0.376282	-0.151181	0.879833	0.982102
ENSMUSG00000084998	Gm16279	35.1884	-0.0564943	0.373813	-0.15113	0.879873	0.982102
ENSMUSG00000089670	Gm16581	11.5317	0.0605937	0.400002	0.151484	0.879594	0.982102
ENSMUSG00000092595	Gm20427	36.2308	-0.0620228	0.408206	-0.15194	0.879234	0.982102
ENSMUSG00000094320	Chchd2-ps	24.2977	0.0548067	0.360817	0.151896	0.879269	0.982102
ENSMUSG00000068969	Rpl32-ps	15.1464	-0.0571194	0.378987	-0.150716	0.8802	0.982171
ENSMUSG00000020114	Cand1	15204.4	0.0266296	0.177	0.15045	0.88041	0.982207
ENSMUSG00000024515	Smad4	7557.26	-0.0326574	0.217294	-0.150291	0.880535	0.982207
ENSMUSG00000030541	Idh2	19255.5	-0.0333377	0.22177	-0.150325	0.880508	0.982207
ENSMUSG00000031012	Cask	6071.62	0.0308705	0.205377	0.150311	0.880519	0.982207
ENSMUSG00000072244	Trim6	365.023	0.0496384	0.329743	0.150537	0.880341	0.982207
ENSMUSG00000074909	Ranbp6	804.328	-0.0363816	0.242255	-0.150179	0.880624	0.982239
ENSMUSG00000056698	Elmod3	919.967	0.0373772	0.249071	0.150067	0.880712	0.98227
ENSMUSG00000019970	Sgk1	4014.15	-0.0569021	0.381316	-0.149226	0.881376	0.98243
ENSMUSG00000024218	Taf11	3050.12	0.0360012	0.240982	0.149394	0.881243	0.98243
ENSMUSG00000029592	Usp30	4043.11	0.0293153	0.195963	0.149596	0.881083	0.98243
ENSMUSG00000031161	Hdac6	9400.18	-0.0316728	0.212294	-0.149193	0.881401	0.98243
ENSMUSG00000031736	Crnde	492.468	-0.0381848	0.254934	-0.149783	0.880936	0.98243
ENSMUSG00000033624	Pdpr	1091.13	0.0521068	0.348005	0.14973	0.880978	0.98243
ENSMUSG00000035530	Eif1	32939.4	0.0374713	0.250931	0.149329	0.881294	0.98243
ENSMUSG00000039963	Ccdc40	9.96964	-0.0615451	0.411469	-0.149574	0.881101	0.98243
ENSMUSG00000079334	Nat6	1308.04	-0.0335375	0.224474	-0.149405	0.881234	0.98243
ENSMUSG00000019718	L3hypdh	807.251	0.0356346	0.23906	0.149062	0.881505	0.982478
ENSMUSG00000029462	Vps29	14349.8	-0.0378969	0.254473	-0.148923	0.881614	0.982533
ENSMUSG00000020848	Doc2b	20.5072	-0.0612453	0.412471	-0.148484	0.881961	0.982796
ENSMUSG00000024571	Gm16286	11852.4	0.0430256	0.289942	0.148394	0.882032	0.982796
ENSMUSG00000085334	Gm12940	1399.09	0.047765	0.321716	0.148469	0.881972	0.982796
ENSMUSG00000036699	Zcchc12	181.574	-0.0520337	0.351173	-0.148171	0.882208	0.982857
ENSMUSG00000037400	Atp11b	5687.64	0.034588	0.233356	0.14822	0.882169	0.982857
ENSMUSG00000038069	Cdkn2aip	2011.1	0.034873	0.235483	0.148091	0.882271	0.982859
ENSMUSG00000026031	Cflar	5652.41	0.0457792	0.309549	0.14789	0.88243	0.982969
ENSMUSG00000004044	Cavin1	19230.8	0.0428937	0.290234	0.14779	0.882509	0.98297
ENSMUSG00000084957	Bbip1	3437.04	0.0267129	0.180817	0.147735	0.882552	0.98297
ENSMUSG00000021929	Kpna3	9230.95	0.0351012	0.237808	0.147603	0.882656	0.983018
ENSMUSG00000009471	Myod1	2439.44	0.0572554	0.38888	0.147231	0.882949	0.983062
ENSMUSG00000009741	Ubp1	7895.49	-0.0339878	0.231128	-0.147052	0.883091	0.983062
ENSMUSG00000018076	Med13l	7671.91	0.0377969	0.257411	0.146835	0.883262	0.983062
ENSMUSG00000022203	Efs	193.657	-0.0601753	0.4089	-0.147164	0.883003	0.983062
ENSMUSG00000025982	Sf3b1	31041.8	0.025577	0.173584	0.147346	0.882859	0.983062
ENSMUSG00000026496	Parp1	19370.9	0.0218228	0.148684	0.146773	0.883311	0.983062
ENSMUSG00000028609	Magoh	9918.03	-0.0282361	0.192032	-0.147039	0.883101	0.983062
ENSMUSG00000036188	Ankmy2	2608.92	0.0321665	0.219047	0.146847	0.883253	0.983062
ENSMUSG00000039997	Ifi203	1022.22	-0.0476635	0.323371	-0.147396	0.88282	0.983062
ENSMUSG00000044285	Gm1821	2023.1	-0.0404905	0.275501	-0.146971	0.883155	0.983062
ENSMUSG00000051469	Zfp24	4156.65	-0.0343021	0.233811	-0.146709	0.883362	0.983062
ENSMUSG00000028057	Rit1	2450.66	-0.0342211	0.233387	-0.146628	0.883426	0.983065
ENSMUSG00000018476	Kdm6b	1924.9	-0.0417085	0.286324	-0.145669	0.884183	0.983164
ENSMUSG00000026240	Cops7b	3148.36	0.0280279	0.191752	0.146167	0.883789	0.983164
ENSMUSG00000027082	Tfpi	1754.88	-0.0289055	0.19779	-0.146142	0.883809	0.983164
ENSMUSG00000027160	Ccdc34	3289.91	-0.0242612	0.166576	-0.145647	0.8842	0.983164
ENSMUSG00000032998	Foxj3	3969.71	0.0289493	0.197837	0.146329	0.883661	0.983164
ENSMUSG00000035354	Uvrag	3841.23	-0.0365319	0.250512	-0.145829	0.884056	0.983164
ENSMUSG00000038605	Samd10	253.202	0.0462917	0.317894	0.14562	0.884221	0.983164
ENSMUSG00000046152	Fut10	4067.62	-0.0439106	0.301291	-0.145742	0.884125	0.983164
ENSMUSG00000051306	Usp42	2126.65	-0.0435976	0.299446	-0.145594	0.884242	0.983164
ENSMUSG00000054823	Nsd3	8941.2	0.0374135	0.255851	0.146232	0.883739	0.983164
ENSMUSG00000062519	Zfp398	361.843	-0.0392583	0.269046	-0.145917	0.883987	0.983164
ENSMUSG00000097970	Gm27028	21.917	0.053416	0.366293	0.145829	0.884057	0.983164
ENSMUSG00000002279	Lmf1	1009.39	-0.0269441	0.186235	-0.144678	0.884965	0.983393
ENSMUSG00000021760	Gpx8	7833.91	0.0384767	0.265846	0.144733	0.884922	0.983393
ENSMUSG00000035455	Fignl1	6516.55	0.0339132	0.234676	0.144511	0.885097	0.983393
ENSMUSG00000043059	Zfp513	2899.9	-0.0226778	0.156209	-0.145176	0.884572	0.983393
ENSMUSG00000044751	Gm12231	55.7646	0.0446801	0.307776	0.145171	0.884576	0.983393
ENSMUSG00000048264	Dip2c	2810.05	0.0349014	0.24168	0.144412	0.885175	0.983393
ENSMUSG00000051278	Zgrf1	1410.94	-0.0385927	0.266224	-0.144963	0.88474	0.983393
ENSMUSG00000056999	Ide	13578.6	0.0224374	0.155153	0.144615	0.885015	0.983393
ENSMUSG00000061079	Zfp143	1901	-0.0248172	0.171797	-0.144456	0.88514	0.983393
ENSMUSG00000067795	4930444P10Rik	10.7533	0.0597136	0.413209	0.144512	0.885096	0.983393
ENSMUSG00000079681	Zglp1	127.405	-0.0396682	0.274127	-0.144707	0.884942	0.983393
ENSMUSG00000097960	A330074K22Rik	252.322	0.0530691	0.36747	0.144417	0.885171	0.983393
ENSMUSG00000028354	Fmn2	17.7705	-0.0594023	0.412652	-0.143952	0.885538	0.98341
ENSMUSG00000031862	Atp13a1	7329.16	-0.0248811	0.172591	-0.144162	0.885372	0.98341
ENSMUSG00000035983	Gm7008	41.5902	0.0472267	0.328403	0.143807	0.885653	0.98341
ENSMUSG00000037257	Aagab	3706.34	0.0309448	0.214843	0.144035	0.885473	0.98341
ENSMUSG00000037652	Phc3	3231.79	-0.0356096	0.247516	-0.143868	0.885605	0.98341
ENSMUSG00000040488	Ltbp4	1207.66	-0.0549509	0.381188	-0.144157	0.885377	0.98341
ENSMUSG00000045969	Ing1	4372.08	0.0228718	0.159076	0.143779	0.885675	0.98341
ENSMUSG00000087396	4933407K13Rik	461.582	0.043312	0.301155	0.143819	0.885643	0.98341
ENSMUSG00000037791	Phf12	4498.06	-0.0328224	0.228412	-0.143698	0.885739	0.983413
ENSMUSG00000028274	Rngtt	3436.14	-0.0257305	0.179305	-0.143502	0.885894	0.983498
ENSMUSG00000039109	F13a1	12.6658	0.0577614	0.402792	0.143403	0.885972	0.983498
ENSMUSG00000057572	Zbtb8os	1459.96	-0.0331806	0.231431	-0.143371	0.885997	0.983498
ENSMUSG00000020225	Tmbim4	4149	0.0412725	0.288646	0.142987	0.8863	0.983505
ENSMUSG00000030276	Ttll3	635.027	-0.0397518	0.278108	-0.142936	0.88634	0.983505
ENSMUSG00000047534	Mis18bp1	2527.45	-0.0363003	0.254159	-0.142825	0.886428	0.983505
ENSMUSG00000049106	Dcaf5	4245.83	-0.0370913	0.25898	-0.143221	0.886116	0.983505
ENSMUSG00000054293	P2ry10b	15.1042	-0.059071	0.413104	-0.142993	0.886296	0.983505
ENSMUSG00000079508	Apoo	505.599	0.046229	0.323281	0.143	0.88629	0.983505
ENSMUSG00000097061	9330151L19Rik	448.317	-0.0446631	0.312548	-0.1429	0.886369	0.983505
ENSMUSG00000070287	Slc35g2	349.631	-0.0493333	0.34587	-0.142635	0.886578	0.983605
ENSMUSG00000041696	Rasl12	81.2207	0.0520922	0.366081	0.142297	0.886846	0.983609
ENSMUSG00000053119	Chmp3	12090.6	0.0304808	0.214124	0.142351	0.886803	0.983609
ENSMUSG00000070632		60.1556	-0.0524358	0.36863	-0.142245	0.886886	0.983609
ENSMUSG00000082876	Gm11889	15.1015	-0.0554286	0.389843	-0.142182	0.886936	0.983609
ENSMUSG00000097920	Gm7784	10.3663	0.0587129	0.412979	0.142169	0.886946	0.983609
ENSMUSG00000098434	2010110E17Rik	7.94536	-0.0581727	0.40819	-0.142514	0.886674	0.983609
ENSMUSG00000004561	Mettl17	1079.84	-0.0320902	0.226532	-0.141658	0.88735	0.983645
ENSMUSG00000020783	Ncbp3	2527.14	0.0280871	0.199058	0.1411	0.887791	0.983645
ENSMUSG00000020792	Exoc7	3709.36	-0.0271585	0.192645	-0.140977	0.887888	0.983645
ENSMUSG00000021265	Slc25a29	468.381	-0.048041	0.33926	-0.141605	0.887392	0.983645
ENSMUSG00000021488	Nsd1	7293.55	0.0380307	0.269357	0.141191	0.887719	0.983645
ENSMUSG00000024442	0610009O20Rik	4607.87	0.0250489	0.177578	0.141059	0.887824	0.983645
ENSMUSG00000026131	Dst	34233.5	-0.028089	0.198439	-0.141549	0.887436	0.983645
ENSMUSG00000031555	Adam9	20193.9	0.0419021	0.296516	0.141315	0.887621	0.983645
ENSMUSG00000035829	Ppp1r26	1028.76	0.047967	0.338126	0.141861	0.88719	0.983645
ENSMUSG00000041986	Elmod1	276.344	0.0471391	0.334169	0.141064	0.88782	0.983645
ENSMUSG00000042111	Ccdc115	1742.74	-0.0442696	0.312733	-0.141557	0.88743	0.983645
ENSMUSG00000046408	1700067K01Rik	25.0478	-0.0571848	0.40386	-0.141596	0.887399	0.983645
ENSMUSG00000055897	Ppp4r1l-ps	835.252	-0.044591	0.315861	-0.141173	0.887733	0.983645
ENSMUSG00000073234	Gm8773	1629.01	-0.0430032	0.303747	-0.141575	0.887415	0.983645
ENSMUSG00000088008	Gm25492	12.6321	0.0566252	0.401491	0.141037	0.887841	0.983645
ENSMUSG00000024053	Emilin2	610.577	-0.0484545	0.344286	-0.140739	0.888076	0.983652
ENSMUSG00000026150	Mff	10550.6	0.0267559	0.19005	0.140783	0.888041	0.983652
ENSMUSG00000070699	Sars2	866.173	-0.0353682	0.251169	-0.140814	0.888017	0.983652
ENSMUSG00000022451	Twf1	7644.64	-0.0210263	0.149992	-0.140182	0.888516	0.983868
ENSMUSG00000027803	Wwtr1	11769	0.0404954	0.288761	0.140238	0.888472	0.983868
ENSMUSG00000030172	Erc1	6361.97	-0.0360587	0.257213	-0.14019	0.88851	0.983868
ENSMUSG00000031144	Syp	82.3326	0.0388815	0.277511	0.140108	0.888575	0.983868
ENSMUSG00000032050	Rdx	20159.9	0.0328221	0.234165	0.140166	0.888529	0.983868
ENSMUSG00000000126	Wnt9a	284.608	0.0458691	0.329262	0.139309	0.889206	0.984288
ENSMUSG00000002103	Acp2	4159.6	0.0356306	0.256098	0.139129	0.889349	0.984288
ENSMUSG00000028013	Ppa2	2757.64	0.0311475	0.223489	0.13937	0.889158	0.984288
ENSMUSG00000039246	Lyplal1	1143.04	-0.0437818	0.314948	-0.139013	0.88944	0.984288
ENSMUSG00000053799	Exoc6	1074.41	-0.0304021	0.217867	-0.139544	0.88902	0.984288
ENSMUSG00000054708	Ankrd24	443.501	0.0271425	0.195233	0.139027	0.889429	0.984288
ENSMUSG00000061046	Haghl	1611.03	-0.0281694	0.202182	-0.139327	0.889192	0.984288
ENSMUSG00000073867	AA474408	11.2073	-0.0569759	0.409502	-0.139135	0.889344	0.984288
ENSMUSG00000020262	Adarb1	1046.35	-0.0399955	0.288013	-0.138867	0.889555	0.984349
ENSMUSG00000018501	Ncor1	12727.4	0.0369825	0.266697	0.138668	0.889712	0.984455
ENSMUSG00000025332	Kdm5c	15877.5	0.0234989	0.16957	0.138579	0.889783	0.984466
ENSMUSG00000089999	Gm6485	47.0759	-0.0474485	0.342918	-0.138367	0.88995	0.984585
ENSMUSG00000033940	Brk1	12049	-0.0227171	0.164272	-0.138289	0.890012	0.984585
ENSMUSG00000004558	Ndrg2	520.856	-0.0330672	0.239534	-0.138048	0.890202	0.984662
ENSMUSG00000028759	Hp1bp3	18496.5	-0.0303275	0.219652	-0.138071	0.890185	0.984662
ENSMUSG00000036856	Wnt4	404.547	-0.0569475	0.413073	-0.137863	0.890349	0.984726
ENSMUSG00000050240	Hic2	663.79	0.041864	0.303756	0.137821	0.890382	0.984726
ENSMUSG00000067916	Zfp991	30.9478	-0.0522555	0.38043	-0.137359	0.890747	0.984805
ENSMUSG00000075600	Zc3h3	185.414	-0.0369911	0.269327	-0.137347	0.890757	0.984805
ENSMUSG00000087249	Gm16062	214.212	0.0549724	0.400102	0.137396	0.890718	0.984805
ENSMUSG00000097588		146.379	-0.0522995	0.379971	-0.137641	0.890524	0.984805
ENSMUSG00000097728	Gm26840	41.0121	-0.0488526	0.355462	-0.137434	0.890688	0.984805
ENSMUSG00000068264	Ap5s1	972.048	0.028257	0.207007	0.136503	0.891424	0.985475
ENSMUSG00000000409	Lck	171.859	-0.0517174	0.379156	-0.136401	0.891504	0.985482
ENSMUSG00000020097	Sgpl1	16078.4	-0.021951	0.161369	-0.13603	0.891798	0.985482
ENSMUSG00000025925	Terf1	2999.56	0.0262763	0.193394	0.13587	0.891924	0.985482
ENSMUSG00000028419	Chmp5	11046.9	-0.0215405	0.158097	-0.136249	0.891624	0.985482
ENSMUSG00000028943	Espn	188.978	-0.049204	0.361505	-0.136109	0.891735	0.985482
ENSMUSG00000036078	Sigmar1	10030.8	-0.039481	0.290253	-0.136022	0.891804	0.985482
ENSMUSG00000039953	Clstn1	15597.2	-0.0355156	0.261389	-0.135872	0.891922	0.985482
ENSMUSG00000047989	Ino80c	3597.15	0.0381867	0.280845	0.135971	0.891844	0.985482
ENSMUSG00000091747		40381.1	-0.0418254	0.308158	-0.135727	0.892037	0.985482
ENSMUSG00000097077	Gm16712	30.0983	0.0465487	0.342914	0.135744	0.892023	0.985482
ENSMUSG00000080778	Gm7199	8.70082	-0.0554055	0.408799	-0.135532	0.892191	0.985585
ENSMUSG00000028469	Npr2	3962.26	0.0425656	0.314613	0.135295	0.892379	0.985601
ENSMUSG00000078143	Gm17344	14.1071	0.0556029	0.410761	0.135366	0.892323	0.985601
ENSMUSG00000086228	Ubap1l	10.7185	0.0550227	0.406723	0.135283	0.892388	0.985601
ENSMUSG00000026626	Ppp2r5a	6230.15	0.0222681	0.165109	0.134869	0.892716	0.985828
ENSMUSG00000029847	Slc23a4	12.8635	-0.0553767	0.410407	-0.134931	0.892666	0.985828
ENSMUSG00000024276	Zfp397	3179.02	-0.0377794	0.281357	-0.134275	0.893185	0.985872
ENSMUSG00000026021	Sumo1	8209.83	0.0288455	0.214977	0.134179	0.893261	0.985872
ENSMUSG00000029821	Gsdme	1210.15	0.032281	0.24015	0.13442	0.89307	0.985872
ENSMUSG00000037236	Matr3	21199.1	0.0334531	0.248628	0.13455	0.892967	0.985872
ENSMUSG00000039457	Ppl	250.847	-0.0541216	0.403323	-0.134189	0.893253	0.985872
ENSMUSG00000046179	E2f8	3326.99	-0.0258442	0.192631	-0.134164	0.893273	0.985872
ENSMUSG00000047497	Adamts12	165.079	-0.0555696	0.413169	-0.134496	0.89301	0.985872
ENSMUSG00000090641	Zfp712	106.236	0.0479062	0.357169	0.134128	0.893302	0.985872
ENSMUSG00000091674		17.9342	-0.0510207	0.378737	-0.134713	0.892839	0.985872
ENSMUSG00000019880	Rspo3	106.747	0.0551469	0.412946	0.133545	0.893762	0.985923
ENSMUSG00000020886	Dlg4	1841.06	0.0347253	0.260995	0.13305	0.894154	0.985923
ENSMUSG00000021054	Sgpp1	2035.73	-0.0299519	0.225059	-0.133085	0.894126	0.985923
ENSMUSG00000021951	Eef1akmt1	2304.79	-0.0303314	0.227587	-0.133274	0.893977	0.985923
ENSMUSG00000021952	Xpo4	1236.32	-0.0345227	0.259393	-0.133091	0.894122	0.985923
ENSMUSG00000032112	Trappc4	6247.9	0.0335149	0.250773	0.133646	0.893682	0.985923
ENSMUSG00000034981	Parm1	1805.5	-0.0533212	0.400571	-0.133113	0.894104	0.985923
ENSMUSG00000051671	Coa6	1579.85	0.0412851	0.309742	0.133289	0.893965	0.985923
ENSMUSG00000053070	9230110C19Rik	1279.17	-0.0342807	0.256687	-0.133551	0.893758	0.985923
ENSMUSG00000064346	mt-Tw	209.829	-0.0304284	0.228798	-0.132992	0.894199	0.985923
ENSMUSG00000073471	Rsph3a	608.547	-0.031622	0.236625	-0.133637	0.893689	0.985923
ENSMUSG00000085028	Slc2a4rg-ps	551.325	-0.0441946	0.331576	-0.133287	0.893967	0.985923
ENSMUSG00000097908	4933404O12Rik	1873.97	0.0248426	0.185606	0.133846	0.893525	0.985923
ENSMUSG00000098092	Gm2076	10.7071	0.0542909	0.406352	0.133605	0.893715	0.985923
ENSMUSG00000046447	Camk2n1	2513.54	0.036341	0.273875	0.132692	0.894437	0.986118
ENSMUSG00000002455	Prpf6	8568.68	0.0228024	0.172741	0.132003	0.894982	0.986171
ENSMUSG00000016239	Lonrf3	1231.63	-0.036699	0.279789	-0.131167	0.895643	0.986171
ENSMUSG00000016559	H3f3b	45301	-0.0248601	0.190116	-0.130763	0.895963	0.986171
ENSMUSG00000017830	Dhx58	3138.99	0.0471782	0.36049	0.130872	0.895876	0.986171
ENSMUSG00000020290	Xpo1	20287.7	0.0321441	0.243404	0.13206	0.894937	0.986171
ENSMUSG00000024943	Smc5	8997.23	-0.0323172	0.24766	-0.13049	0.896179	0.986171
ENSMUSG00000025089	Gfra1	2095.97	-0.048037	0.369854	-0.129881	0.896661	0.986171
ENSMUSG00000025223	Ldb1	10450.5	0.0241655	0.184481	0.130992	0.895782	0.986171
ENSMUSG00000025279	Dnase1l3	7.52658	-0.0505999	0.387921	-0.130439	0.896219	0.986171
ENSMUSG00000026171	Rnf25	3727.77	-0.022526	0.170016	-0.132494	0.894594	0.986171
ENSMUSG00000028920	Fbxo42	4325.38	-0.0300166	0.228565	-0.131326	0.895517	0.986171
ENSMUSG00000028933	Xrcc2	1975.36	0.0286221	0.21929	0.130522	0.896153	0.986171
ENSMUSG00000029022	Miip	2401.05	0.0282241	0.215914	0.130719	0.895997	0.986171
ENSMUSG00000030220	Arhgdib	154.066	-0.0454448	0.348527	-0.130391	0.896257	0.986171
ENSMUSG00000031527	Eri1	8569.01	0.0237174	0.181982	0.130329	0.896306	0.986171
ENSMUSG00000032221	Mns1	3159.79	0.0312299	0.240481	0.129864	0.896674	0.986171
ENSMUSG00000032469	Dbr1	3756.53	0.0273689	0.210506	0.130015	0.896555	0.986171
ENSMUSG00000033149	Phldb2	12760.2	-0.0311139	0.238669	-0.130364	0.896279	0.986171
ENSMUSG00000035851	Ythdc1	6910.29	-0.0249404	0.192022	-0.129883	0.896659	0.986171
ENSMUSG00000037593	BC030499	29.6016	0.0508826	0.386581	0.131622	0.895283	0.986171
ENSMUSG00000037904	Ankrd9	842.266	-0.0313905	0.241352	-0.130061	0.896518	0.986171
ENSMUSG00000038910	Plcl2	89.0777	-0.0531245	0.40636	-0.130732	0.895987	0.986171
ENSMUSG00000040329	Il7	226.931	0.0471458	0.359987	0.130965	0.895803	0.986171
ENSMUSG00000041375	Ccdc9	2919.12	0.0290068	0.22098	0.131264	0.895566	0.986171
ENSMUSG00000041482	Piezo2	81.7338	0.0363238	0.276294	0.131468	0.895405	0.986171
ENSMUSG00000045071	E130308A19Rik	1342.1	-0.0455321	0.3457	-0.13171	0.895214	0.986171
ENSMUSG00000046675	Tmem251	2101.76	0.0479924	0.363192	0.13214	0.894873	0.986171
ENSMUSG00000049556	Lingo1	73.7258	0.0478352	0.361301	0.132397	0.89467	0.986171
ENSMUSG00000051116	Gm8121	25.0168	-0.0486706	0.374058	-0.130115	0.896475	0.986171
ENSMUSG00000055323	Gm9967	9.57807	-0.0536937	0.40953	-0.131111	0.895688	0.986171
ENSMUSG00000063488	Zkscan7	258.1	0.0519752	0.393258	0.132166	0.894853	0.986171
ENSMUSG00000067931	Zfp948	3503.37	0.0357322	0.270787	0.131957	0.895018	0.986171
ENSMUSG00000073910	Mob3b	320.845	-0.0344874	0.265362	-0.129964	0.896595	0.986171
ENSMUSG00000078453	Abracl	9336.55	0.045344	0.345653	0.131184	0.89563	0.986171
ENSMUSG00000091050	9330020H09Rik	128.408	-0.0495432	0.374317	-0.132356	0.894702	0.986171
ENSMUSG00000091264	Smim13	2350.88	0.0258682	0.197258	0.131139	0.895665	0.986171
ENSMUSG00000045948	Mrps12	1737.81	-0.035589	0.274211	-0.129787	0.896735	0.986171
ENSMUSG00000005774	Rfx5	1483.33	-0.0364942	0.28148	-0.129651	0.896842	0.986223
ENSMUSG00000071302	2610044O15Rik8	190.622	-0.0307441	0.237344	-0.129534	0.896935	0.986258
ENSMUSG00000098111	Gm4654	15.1218	-0.052088	0.402417	-0.129438	0.897011	0.986275
ENSMUSG00000002028	Kmt2a	8588.79	-0.0354215	0.27412	-0.129219	0.897184	0.986367
ENSMUSG00000021975	Ints9	2149.52	-0.0259847	0.201154	-0.129178	0.897217	0.986367
ENSMUSG00000021413	Prpf4b	5675.21	-0.0316591	0.245796	-0.128803	0.897514	0.986411
ENSMUSG00000029076	Sdf4	17083.6	0.0245569	0.190646	0.128809	0.897509	0.986411
ENSMUSG00000032109	Nlrx1	725.873	0.0383423	0.297846	0.128732	0.89757	0.986411
ENSMUSG00000038690	Atp5j2	21906.8	0.0293671	0.228242	0.128667	0.897621	0.986411
ENSMUSG00000039236	Isg20	929.542	0.0321055	0.249487	0.128686	0.897606	0.986411
ENSMUSG00000098085	Gm8919	20.9823	-0.0475786	0.36916	-0.128883	0.89745	0.986411
ENSMUSG00000036955	Kif1bp	3399.78	0.0265179	0.206246	0.128574	0.897694	0.986424
ENSMUSG00000089536	Scarna3a	8.01989	0.050779	0.39528	0.128463	0.897782	0.986454
ENSMUSG00000084168	Atp5l2-ps	10.2133	0.0518559	0.404031	0.128347	0.897875	0.986488
ENSMUSG00000014303	Glis2	13404	0.0405677	0.319119	0.127124	0.898842	0.986892
ENSMUSG00000023980	Taf8	1557.05	-0.022298	0.175197	-0.127274	0.898724	0.986892
ENSMUSG00000027637	1110008F13Rik	5819.61	0.0407743	0.320546	0.127202	0.89878	0.986892
ENSMUSG00000031145	Prickle3	230.917	0.0422643	0.332572	0.127083	0.898875	0.986892
ENSMUSG00000034243	Golgb1	18953.7	-0.0247114	0.194513	-0.127043	0.898907	0.986892
ENSMUSG00000035376	Hacd2	3551.71	-0.0203303	0.159915	-0.127132	0.898836	0.986892
ENSMUSG00000052748	Swt1	1451.15	-0.0255423	0.199882	-0.127787	0.898318	0.986892
ENSMUSG00000058440	Nrf1	3949.12	0.0201856	0.158407	0.127429	0.898601	0.986892
ENSMUSG00000078779	Zfp59	144.341	-0.037743	0.297103	-0.127037	0.898911	0.986892
ENSMUSG00000087368	BC065397	262.274	0.0403265	0.31697	0.127225	0.898762	0.986892
ENSMUSG00000089774	Slc5a3	7631.9	0.04885	0.384387	0.127085	0.898873	0.986892
ENSMUSG00000027560	Dok5	186.096	-0.0521094	0.41117	-0.126735	0.89915	0.986928
ENSMUSG00000034974	Dapk3	3256.93	0.035797	0.282536	0.126699	0.899179	0.986928
ENSMUSG00000041144	Dnah7b	429.936	0.0509967	0.402201	0.126794	0.899104	0.986928
ENSMUSG00000042992	Borcs5	694.247	0.027463	0.216815	0.126666	0.899205	0.986928
ENSMUSG00000058317	Ube2e2	1471.16	0.0344167	0.271951	0.126555	0.899293	0.986928
ENSMUSG00000060733	Ipmk	3172.6	0.021612	0.170801	0.126533	0.89931	0.986928
ENSMUSG00000039013	Siglec5	7.87088	0.0424808	0.336747	0.12615	0.899613	0.987096
ENSMUSG00000040813	Tex264	10864.1	-0.024767	0.196201	-0.126233	0.899548	0.987096
ENSMUSG00000082484	Gm16177	15.8582	0.0487691	0.386719	0.12611	0.899645	0.987096
ENSMUSG00000018442	Derl2	3170.86	-0.0206356	0.164429	-0.125499	0.900129	0.987298
ENSMUSG00000020733	Slc9a3r1	5768.83	-0.0311535	0.248627	-0.125302	0.900284	0.987298
ENSMUSG00000030337	Vamp1	508.625	0.0409878	0.326129	0.12568	0.899985	0.987298
ENSMUSG00000031309	Rps6ka3	12960.1	-0.0345964	0.275853	-0.125416	0.900194	0.987298
ENSMUSG00000037536	Fbxo34	1825.02	-0.0226642	0.18082	-0.125341	0.900253	0.987298
ENSMUSG00000056124	B4galt6	3767.76	0.0297779	0.237724	0.125262	0.900316	0.987298
ENSMUSG00000060377	Rpl36a-ps1	7.66625	-0.0519382	0.413165	-0.125708	0.899963	0.987298
ENSMUSG00000083392	Gm6335	10.0746	-0.051451	0.41014	-0.125448	0.900169	0.987298
ENSMUSG00000073792	Alg6	1495.33	-0.0320878	0.256698	-0.125002	0.900522	0.987457
ENSMUSG00000026207	Speg	5657.66	-0.023686	0.189912	-0.124721	0.900745	0.98761
ENSMUSG00000054051	Ercc6	1587.84	-0.0295501	0.237022	-0.124672	0.900783	0.98761
ENSMUSG00000016427	Ndufa1	7679.25	0.0364681	0.292776	0.12456	0.900872	0.987641
ENSMUSG00000014932	Yes1	3783.4	-0.0357012	0.286934	-0.124423	0.90098	0.987693
ENSMUSG00000042390	Gatad2b	1288.47	0.0452866	0.364558	0.124224	0.901138	0.987799
ENSMUSG00000035875	AI182371	22.0159	0.0467812	0.376954	0.124103	0.901234	0.987837
ENSMUSG00000020100	Slc29a3	1942.81	-0.0258666	0.210375	-0.122954	0.902143	0.987931
ENSMUSG00000022425	Enpp2	12.98	0.0508383	0.41234	0.123292	0.901876	0.987931
ENSMUSG00000029062	Cdk11b	12060.7	0.0216728	0.17642	0.122847	0.902228	0.987931
ENSMUSG00000030382	Slc27a5	10.1316	-0.0505641	0.408747	-0.123705	0.901549	0.987931
ENSMUSG00000036817	Sun1	13345.9	-0.0260057	0.211702	-0.122841	0.902233	0.987931
ENSMUSG00000038241	Cep250	9441.14	-0.0231003	0.186449	-0.123896	0.901398	0.987931
ENSMUSG00000038368	Focad	2623.72	0.0204491	0.165675	0.123429	0.901767	0.987931
ENSMUSG00000040848	Sft2d2	6473.91	-0.0366448	0.297166	-0.123314	0.901858	0.987931
ENSMUSG00000041353	Tmem29	119.129	-0.0345094	0.279594	-0.123427	0.901769	0.987931
ENSMUSG00000048096	Lmod1	43.6444	0.0505707	0.410221	0.123277	0.901888	0.987931
ENSMUSG00000056427	Slit3	92.0776	0.0466935	0.379461	0.123052	0.902066	0.987931
ENSMUSG00000056598	Drc3	230.422	-0.0351267	0.284588	-0.12343	0.901766	0.987931
ENSMUSG00000067212	H2-T23	3121.36	0.0364398	0.296627	0.122847	0.902228	0.987931
ENSMUSG00000067336	Bmpr2	1606.16	-0.0483655	0.393048	-0.123052	0.902066	0.987931
ENSMUSG00000069049	Eif2s3y	5051.64	0.0309908	0.251113	0.123414	0.901779	0.987931
ENSMUSG00000020640	Itsn2	2419.91	0.0267798	0.218405	0.122615	0.902412	0.987937
ENSMUSG00000078931	Pdf	30.8115	0.0420278	0.34245	0.122727	0.902323	0.987937
ENSMUSG00000084022	Gm16459	10.0552	0.050035	0.408104	0.122604	0.902421	0.987937
ENSMUSG00000017747	Ghdc	1229.26	-0.0318664	0.260102	-0.122515	0.902491	0.987947
ENSMUSG00000015747	Vps45	1747.25	-0.024723	0.202605	-0.122026	0.902879	0.987954
ENSMUSG00000021003	Galc	4816.33	0.0288405	0.236363	0.122018	0.902885	0.987954
ENSMUSG00000031290	Lrch2	3358.26	-0.0393454	0.322036	-0.122177	0.902759	0.987954
ENSMUSG00000035107	Dcbld2	23246	-0.0244397	0.200377	-0.121969	0.902924	0.987954
ENSMUSG00000035152	Ap2b1	14408.2	0.0246436	0.201934	0.122038	0.902869	0.987954
ENSMUSG00000039275	Foxk2	10975.1	0.018665	0.152755	0.122189	0.902749	0.987954
ENSMUSG00000045302	Preb	7420.76	-0.0190322	0.155872	-0.122101	0.902819	0.987954
ENSMUSG00000004568	Arhgef18	6909.56	-0.028562	0.234566	-0.121765	0.903085	0.988063
ENSMUSG00000000340	Dbt	1126.56	0.0266583	0.221173	0.120531	0.904062	0.988104
ENSMUSG00000000392	Fap	17.8162	-0.0462932	0.412858	-0.112129	0.910721	0.988104
ENSMUSG00000000538	Tom1l2	4822.63	-0.0261462	0.222829	-0.117338	0.906592	0.988104
ENSMUSG00000001123	Lgals9	9656.5	-0.0301136	0.261983	-0.114945	0.908489	0.988104
ENSMUSG00000001383	Zmat2	6803.13	-0.0229974	0.194472	-0.118256	0.905865	0.988104
ENSMUSG00000001948	Spa17	223.674	0.0311627	0.280581	0.111065	0.911565	0.988104
ENSMUSG00000002550	Uck1	2893.14	-0.0249297	0.205626	-0.121238	0.903503	0.988104
ENSMUSG00000002748	Baz1b	32229.6	-0.024041	0.205854	-0.116787	0.907029	0.988104
ENSMUSG00000002871	Tpra1	2683.31	0.0223397	0.195138	0.114481	0.908856	0.988104
ENSMUSG00000003037	Rab8a	10142.8	0.0223	0.194995	0.114362	0.908951	0.988104
ENSMUSG00000003199	Mpnd	6871.34	-0.0238477	0.209973	-0.113575	0.909574	0.988104
ENSMUSG00000003617	Cp	2647.78	0.0418754	0.347888	0.12037	0.90419	0.988104
ENSMUSG00000005698	Ctcf	8831.73	0.0215165	0.188115	0.11438	0.908937	0.988104
ENSMUSG00000006241	Ccdc159	323.618	0.0332954	0.293174	0.113569	0.90958	0.988104
ENSMUSG00000010290	AI597479	2242.51	-0.0302132	0.250621	-0.120553	0.904045	0.988104
ENSMUSG00000012123	Crybg2	31.6886	-0.0413289	0.348881	-0.118461	0.905702	0.988104
ENSMUSG00000015880	Ncapg	10579.3	0.0212638	0.189857	0.111999	0.910824	0.988104
ENSMUSG00000017221	Psmd3	13493.4	0.0283647	0.243317	0.116575	0.907197	0.988104
ENSMUSG00000017299	Dnttip1	3206.29	0.02114	0.186465	0.113373	0.909735	0.988104
ENSMUSG00000019295	Tmem129	3740.91	-0.0217396	0.182542	-0.119094	0.905201	0.988104
ENSMUSG00000019795	Pcmt1	9230.17	0.0192853	0.173034	0.111454	0.911256	0.988104
ENSMUSG00000020063	Sirt1	1608.89	-0.0281542	0.238083	-0.118254	0.905866	0.988104
ENSMUSG00000020519	Sap30l	1967.55	0.0206883	0.176721	0.117068	0.906806	0.988104
ENSMUSG00000020932	Gfap	13.704	-0.0463428	0.411199	-0.112702	0.910267	0.988104
ENSMUSG00000020974	Pole2	2626.54	-0.0257699	0.217951	-0.118237	0.90588	0.988104
ENSMUSG00000021061	Sptb	91.1647	-0.0433538	0.372761	-0.116304	0.907411	0.988104
ENSMUSG00000021125	Arg2	8.91221	0.0474313	0.41266	0.11494	0.908493	0.988104
ENSMUSG00000021285	Ppp1r13b	1248.21	0.0248137	0.215404	0.115196	0.90829	0.988104
ENSMUSG00000021420	Fars2	1045.46	0.0249097	0.215588	0.115543	0.908015	0.988104
ENSMUSG00000021611	Tert	343.921	-0.0316904	0.26567	-0.119285	0.90505	0.988104
ENSMUSG00000021809	Nudt13	477.338	0.0250476	0.208734	0.119998	0.904485	0.988104
ENSMUSG00000021810	Ecd	3841.21	0.0261798	0.227242	0.115207	0.908281	0.988104
ENSMUSG00000021848	Otx2	4316.62	-0.0260985	0.23554	-0.110803	0.911773	0.988104
ENSMUSG00000022159	Rab2b	1256.92	-0.032874	0.291535	-0.112762	0.910219	0.988104
ENSMUSG00000022314	Rad21	30504	-0.0283393	0.249007	-0.113809	0.909389	0.988104
ENSMUSG00000022452	Smdt1	5163.51	-0.0349764	0.306489	-0.11412	0.909143	0.988104
ENSMUSG00000022821	Hgd	12.6745	0.0491123	0.411549	0.119335	0.90501	0.988104
ENSMUSG00000022948	Setd4	579.136	0.0283752	0.245989	0.115352	0.908166	0.988104
ENSMUSG00000023052	Npff	47.4489	0.037878	0.324547	0.11671	0.90709	0.988104
ENSMUSG00000023092	Fhl1	31338	0.0217048	0.18291	0.118664	0.905541	0.988104
ENSMUSG00000023104	Rfc2	9484.91	-0.0231788	0.196372	-0.118035	0.90604	0.988104
ENSMUSG00000024134	Six2	142.885	-0.0399158	0.347812	-0.114762	0.908633	0.988104
ENSMUSG00000025134	Alyref	7247.92	0.028412	0.253225	0.1122	0.910664	0.988104
ENSMUSG00000025176	Hoga1	218.973	0.0333233	0.279255	0.119329	0.905014	0.988104
ENSMUSG00000025207	Sema4g	300.952	0.0465213	0.409178	0.113694	0.90948	0.988104
ENSMUSG00000025283	Sat1	17743.4	0.0337904	0.295139	0.11449	0.908849	0.988104
ENSMUSG00000025823	Pdia4	21245.1	-0.0298418	0.250554	-0.119103	0.905194	0.988104
ENSMUSG00000025912	Mybl1	1742.49	-0.0312972	0.273797	-0.114308	0.908994	0.988104
ENSMUSG00000026605	Cenpf	15407	0.0232366	0.19977	0.116317	0.907401	0.988104
ENSMUSG00000026622	Nek2	9445.38	0.0226969	0.194249	0.116844	0.906983	0.988104
ENSMUSG00000026637	Traf5	885.081	-0.0252768	0.217656	-0.116132	0.907548	0.988104
ENSMUSG00000026870	Cutal	22.3427	0.0487655	0.412216	0.118301	0.905829	0.988104
ENSMUSG00000027194	Ttc17	2500.06	0.0221272	0.200115	0.110573	0.911955	0.988104
ENSMUSG00000027569	Mrgbp	3725.85	-0.0251781	0.224038	-0.112383	0.91052	0.988104
ENSMUSG00000027668	Mfn1	3947.44	-0.021865	0.188833	-0.11579	0.907819	0.988104
ENSMUSG00000028124	Gclm	4060.84	-0.0307592	0.264841	-0.116142	0.90754	0.988104
ENSMUSG00000028284	Map3k7	15857.7	0.0221042	0.183345	0.120561	0.904039	0.988104
ENSMUSG00000028452	Vcp	43215.8	-0.0235205	0.2106	-0.111683	0.911075	0.988104
ENSMUSG00000028478	Clta	24565.4	-0.0280668	0.239087	-0.117391	0.90655	0.988104
ENSMUSG00000028580	Pum1	7403.49	-0.0274086	0.237592	-0.11536	0.90816	0.988104
ENSMUSG00000028780	Sema3c	16206.6	-0.0465355	0.387254	-0.120168	0.90435	0.988104
ENSMUSG00000028969	Cdk5	5063.8	-0.0199881	0.176788	-0.113062	0.909981	0.988104
ENSMUSG00000029249	Rest	5081.76	-0.0287027	0.245549	-0.116892	0.906945	0.988104
ENSMUSG00000029333		300.339	-0.0435722	0.367415	-0.118591	0.905599	0.988104
ENSMUSG00000029471	Camkk2	5136.19	-0.0315869	0.275694	-0.114572	0.908784	0.988104
ENSMUSG00000029601	Iqcd	157.729	-0.0330811	0.272368	-0.121458	0.903329	0.988104
ENSMUSG00000030259	Rassf8	2331.45	0.039922	0.34839	0.11459	0.90877	0.988104
ENSMUSG00000030822	Prr14	2883.7	0.0203534	0.179262	0.11354	0.909602	0.988104
ENSMUSG00000030852	Tacc2	4219.96	0.0276488	0.237719	0.116309	0.907408	0.988104
ENSMUSG00000030890	Ilk	16801.9	0.0169116	0.150879	0.112087	0.910754	0.988104
ENSMUSG00000031153	Gripap1	4864.81	-0.0172901	0.155718	-0.111035	0.911589	0.988104
ENSMUSG00000031520	Vegfc	724.459	0.0395559	0.34519	0.114592	0.908769	0.988104
ENSMUSG00000031576	Kcnu1	8.3046	0.046027	0.413103	0.111418	0.911285	0.988104
ENSMUSG00000031835	Mbtps1	26559	-0.03608	0.326038	-0.110662	0.911884	0.988104
ENSMUSG00000032085	Tagln	53117.4	0.0483594	0.406257	0.119037	0.905246	0.988104
ENSMUSG00000032105	Pdzd3	10.6587	0.0479268	0.41227	0.116251	0.907454	0.988104
ENSMUSG00000032320	Rcn2	14246.3	0.0246237	0.219359	0.112253	0.910623	0.988104
ENSMUSG00000032401	Lctl	35.3191	-0.0408997	0.365954	-0.111762	0.911012	0.988104
ENSMUSG00000033014	Trim33	3978.93	0.0324955	0.268467	0.121041	0.903659	0.988104
ENSMUSG00000033364	Usp37	6104.21	-0.0351029	0.291742	-0.120322	0.904228	0.988104
ENSMUSG00000033543	Gtf2a2	5839.76	-0.0229211	0.191594	-0.119634	0.904773	0.988104
ENSMUSG00000034121	Mks1	79.207	0.0382454	0.318557	0.120058	0.904437	0.988104
ENSMUSG00000034345	Gtf2h5	7025.11	0.0248085	0.20426	0.121456	0.90333	0.988104
ENSMUSG00000034820	Cpsf7	8600.58	0.0255974	0.213315	0.119998	0.904484	0.988104
ENSMUSG00000034931	Dhx8	3401.25	-0.0218747	0.190572	-0.114784	0.908616	0.988104
ENSMUSG00000035356	Nfkbiz	2536.75	-0.0297634	0.256633	-0.115977	0.907671	0.988104
ENSMUSG00000035399	Oser1	850.377	0.025206	0.221695	0.113697	0.909478	0.988104
ENSMUSG00000035914	Cd276	6642.79	0.0336357	0.303536	0.110813	0.911765	0.988104
ENSMUSG00000036452	Arhgap26	406.262	0.0261986	0.22361	0.117162	0.906732	0.988104
ENSMUSG00000038593	Tctn1	1004.07	0.0381092	0.326964	0.116555	0.907213	0.988104
ENSMUSG00000039354	Smarcal1	2320.64	-0.0271007	0.24149	-0.112223	0.910647	0.988104
ENSMUSG00000039410	Prdm16	225.918	0.0369075	0.324472	0.113746	0.909439	0.988104
ENSMUSG00000039497	Dse	3806.31	-0.0288165	0.245736	-0.117266	0.906649	0.988104
ENSMUSG00000040370	Etfrf1	1222.48	-0.0207116	0.17879	-0.115843	0.907777	0.988104
ENSMUSG00000040540	Gm9770	73.2059	-0.0459861	0.4031	-0.114081	0.909174	0.988104
ENSMUSG00000041161	Otud3	1050.3	0.0355964	0.307455	0.115778	0.907829	0.988104
ENSMUSG00000041241	Mul1	2647.31	-0.0219263	0.185693	-0.118078	0.906006	0.988104
ENSMUSG00000041966	Dcaf17	959.489	0.021727	0.193201	0.112458	0.91046	0.988104
ENSMUSG00000045598	Zfp553	1934.91	0.0215459	0.178476	0.120722	0.903911	0.988104
ENSMUSG00000045751	Mms22l	5453.32	-0.0254696	0.21282	-0.119677	0.904739	0.988104
ENSMUSG00000047067	Dusp28	693.43	-0.0261803	0.220472	-0.118747	0.905476	0.988104
ENSMUSG00000049811	Fam161a	142.982	-0.0257391	0.231747	-0.111066	0.911564	0.988104
ENSMUSG00000050100	Hmx2	20.9047	0.048546	0.408203	0.118926	0.905334	0.988104
ENSMUSG00000052160	Pld4	10.8633	0.0455764	0.408043	0.111695	0.911065	0.988104
ENSMUSG00000052724	Gm9888	9.1635	0.0475999	0.412724	0.115331	0.908183	0.988104
ENSMUSG00000052928	Ctif	2594.34	-0.0263408	0.222817	-0.118217	0.905895	0.988104
ENSMUSG00000054428	Atpif1	10091.5	-0.0214912	0.191538	-0.112203	0.910662	0.988104
ENSMUSG00000055737	Ghr	2854.86	0.0409502	0.343798	0.119111	0.905187	0.988104
ENSMUSG00000056486	Chn1	180.161	0.0393889	0.349238	0.112785	0.910201	0.988104
ENSMUSG00000057672	Pkn1	5806	-0.023862	0.205791	-0.115952	0.90769	0.988104
ENSMUSG00000058318	Phf21a	3559.06	0.0361624	0.299605	0.1207	0.903929	0.988104
ENSMUSG00000058542	Gm15590	25.6619	0.045546	0.41163	0.110648	0.911896	0.988104
ENSMUSG00000059586	Nsmce2	5406.89	-0.0242962	0.219079	-0.110902	0.911694	0.988104
ENSMUSG00000063364	3300002I08Rik	50.7524	-0.041953	0.368272	-0.113918	0.909302	0.988104
ENSMUSG00000065870	Rnu3a	8.21175	0.0499879	0.413099	0.121007	0.903685	0.988104
ENSMUSG00000066151	Fkbp15	4186.08	-0.0176818	0.154875	-0.114168	0.909105	0.988104
ENSMUSG00000066721	Zfp575	59.1136	0.045526	0.383857	0.118601	0.905591	0.988104
ENSMUSG00000068876	Cgn	2165.07	-0.0306888	0.27414	-0.111946	0.910866	0.988104
ENSMUSG00000070939	Tgfbrap1	3742.8	0.0216508	0.180224	0.120133	0.904378	0.988104
ENSMUSG00000074825	Itpripl1	1314.34	-0.02518	0.212739	-0.118361	0.905781	0.988104
ENSMUSG00000075478	Slitrk1	7.51871	-0.0464106	0.412229	-0.112585	0.91036	0.988104
ENSMUSG00000078153	Psme2b	286.785	0.0286044	0.249842	0.11449	0.90885	0.988104
ENSMUSG00000078622	Ccdc47	8446.56	0.0213842	0.186198	0.114847	0.908567	0.988104
ENSMUSG00000078905	Gm14393	9.89774	-0.0492204	0.413201	-0.11912	0.905181	0.988104
ENSMUSG00000079555	Haus3	4181.98	0.0298758	0.268686	0.111192	0.911464	0.988104
ENSMUSG00000080002	Gm5566	41.1132	-0.0458032	0.388265	-0.117969	0.906092	0.988104
ENSMUSG00000080797	Gm15760	12.8558	-0.0448814	0.402217	-0.111585	0.911152	0.988104
ENSMUSG00000081679	Gm11874	8.13118	0.0476331	0.400289	0.118997	0.905278	0.988104
ENSMUSG00000082313	Gm11701	8.59938	-0.0480522	0.411405	-0.1168	0.907018	0.988104
ENSMUSG00000083460	Gm12182	72.4498	0.0422716	0.352322	0.11998	0.904499	0.988104
ENSMUSG00000084011	Gm12969	10.3621	0.0457655	0.407253	0.112376	0.910525	0.988104
ENSMUSG00000086272	BC039966	140.676	0.026633	0.23264	0.114481	0.908856	0.988104
ENSMUSG00000086943	4732414G09Rik	14.8773	0.0461131	0.394522	0.116884	0.906952	0.988104
ENSMUSG00000090334	Gm17149	9.34967	-0.0457234	0.410411	-0.111409	0.911292	0.988104
ENSMUSG00000090582	Gm17024	40.9791	0.0435809	0.374025	0.116519	0.907241	0.988104
ENSMUSG00000090599		15.1195	-0.0471937	0.391039	-0.120688	0.903938	0.988104
ENSMUSG00000091154	Proscos	10.6461	-0.0475936	0.410176	-0.116032	0.907627	0.988104
ENSMUSG00000092229	Gm5977	10.2759	-0.0453348	0.405222	-0.111876	0.910921	0.988104
ENSMUSG00000093402	Gm18588	56.64	0.0319693	0.283815	0.112642	0.910315	0.988104
ENSMUSG00000094936	Rbm4	308.083	0.0351033	0.301075	0.116593	0.907182	0.988104
ENSMUSG00000096252		12.6892	0.0436815	0.393045	0.111136	0.911508	0.988104
ENSMUSG00000096795	Zfp433	26.8745	0.0452454	0.401115	0.112799	0.91019	0.988104
ENSMUSG00000096957	E230013L22Rik	38.4754	-0.0464751	0.383503	-0.121186	0.903544	0.988104
ENSMUSG00000097793	Gm17259	109.737	0.0355036	0.293565	0.120939	0.903739	0.988104
ENSMUSG00000098227	Gm4812	9.44653	-0.0448734	0.405625	-0.110628	0.911912	0.988104
ENSMUSG00000025401	Myo1a	126.191	-0.036179	0.327698	-0.110404	0.912089	0.988117
ENSMUSG00000049225	Pdp1	2327.11	-0.0248812	0.225326	-0.110423	0.912074	0.988117
ENSMUSG00000033983	Coil	781.101	0.0184977	0.168129	0.110021	0.912393	0.988181
ENSMUSG00000036390	Gadd45a	4653.11	-0.0348442	0.31712	-0.109877	0.912507	0.988181
ENSMUSG00000037814		1566.34	0.0353816	0.322036	0.109868	0.912514	0.988181
ENSMUSG00000042502	Cd2bp2	6542.33	0.0199939	0.181597	0.110101	0.91233	0.988181
ENSMUSG00000042564	Fam227a	84.7258	-0.0361516	0.32866	-0.109997	0.912412	0.988181
ENSMUSG00000068394	Cep152	1519.8	0.0258187	0.234786	0.109967	0.912436	0.988181
ENSMUSG00000005225	Plekha8	1551.31	-0.0258479	0.236363	-0.109357	0.912919	0.988341
ENSMUSG00000006818	Sod2	4063.48	0.0349361	0.319211	0.109445	0.912849	0.988341
ENSMUSG00000027993	Trim2	2917.52	-0.019069	0.174216	-0.109456	0.912841	0.988341
ENSMUSG00000051721	Wdcp	388.975	-0.0278886	0.255161	-0.109298	0.912966	0.988341
ENSMUSG00000078348	Sf3b5	4977.04	0.0288931	0.263942	0.109467	0.912832	0.988341
ENSMUSG00000024290	Rock1	9167.21	-0.0238609	0.218644	-0.109131	0.913098	0.988361
ENSMUSG00000037544	Dlgap5	6949.15	-0.0245216	0.224813	-0.109076	0.913142	0.988361
ENSMUSG00000060988	Galnt13	189.7	0.0283391	0.259886	0.109045	0.913167	0.988361
ENSMUSG00000020752	Recql5	1272.75	-0.0197898	0.181754	-0.108882	0.913296	0.98842
ENSMUSG00000025792	Slc25a10	3733.22	0.023163	0.212852	0.108822	0.913344	0.98842
ENSMUSG00000023972	Ptk7	9839.84	0.0336487	0.309672	0.108659	0.913473	0.988493
ENSMUSG00000013150	Gfod2	2320	0.0211831	0.195554	0.108323	0.913739	0.988587
ENSMUSG00000030677	Kif22	6958.52	-0.0225284	0.207845	-0.10839	0.913686	0.988587
ENSMUSG00000090625	Gm20721	98.5196	0.0356608	0.329453	0.108242	0.913803	0.988587
ENSMUSG00000096370	Gm21992	236.877	0.0314523	0.290426	0.108297	0.91376	0.988587
ENSMUSG00000003355	Fkbp11	1246.86	0.0302917	0.283741	0.106758	0.914981	0.988639
ENSMUSG00000004771	Rab11a	11121	0.0205185	0.193109	0.106254	0.915381	0.988639
ENSMUSG00000015217	Hmgb3	2734.32	-0.025451	0.237066	-0.107358	0.914505	0.988639
ENSMUSG00000020441	2310033P09Rik	566.296	0.0236696	0.221232	0.10699	0.914797	0.988639
ENSMUSG00000021094	Dhrs7	1860.18	0.0285209	0.270193	0.105557	0.915934	0.988639
ENSMUSG00000024132	Eci1	2625.15	0.0262481	0.248622	0.105574	0.91592	0.988639
ENSMUSG00000025171	Ubtd1	4248.07	0.0295831	0.278822	0.1061	0.915503	0.988639
ENSMUSG00000025607	Copg2	5142.66	0.0311405	0.28842	0.107969	0.91402	0.988639
ENSMUSG00000026779	Mastl	3675.83	0.0196453	0.184647	0.106394	0.91527	0.988639
ENSMUSG00000027351	Spred1	6454.27	-0.0263016	0.247355	-0.106332	0.915319	0.988639
ENSMUSG00000027900	Dram2	1669.95	0.031056	0.293488	0.105817	0.915728	0.988639
ENSMUSG00000028863	Meaf6	2782.45	0.0185123	0.174835	0.105884	0.915674	0.988639
ENSMUSG00000029458	Brap	7874.07	0.0196927	0.186678	0.10549	0.915987	0.988639
ENSMUSG00000030315	Vgll4	3339.71	-0.0266278	0.251882	-0.105715	0.915808	0.988639
ENSMUSG00000030881	Arfip2	4569.32	-0.0198485	0.184932	-0.107329	0.914528	0.988639
ENSMUSG00000031540	Kat6a	8402.55	-0.032214	0.302013	-0.106664	0.915055	0.988639
ENSMUSG00000032135	Mcam	16943.5	-0.0350542	0.331568	-0.105722	0.915803	0.988639
ENSMUSG00000034022	Cpsf1	7923.71	0.0191494	0.179353	0.106769	0.914972	0.988639
ENSMUSG00000035504	Reep6	242.728	0.02846	0.266594	0.106754	0.914984	0.988639
ENSMUSG00000037474	Dtl	8993.87	0.0300475	0.284993	0.105432	0.916033	0.988639
ENSMUSG00000039384	Dusp10	1087.55	-0.0299225	0.282025	-0.106099	0.915504	0.988639
ENSMUSG00000041642	Kif21b	3621.74	0.0430427	0.407373	0.105659	0.915853	0.988639
ENSMUSG00000042010	Acacb	710.495	0.040042	0.375289	0.106696	0.91503	0.988639
ENSMUSG00000046897	Zfp740	8485.14	0.032287	0.306278	0.105417	0.916045	0.988639
ENSMUSG00000061665	Cd2ap	10466.6	0.0212233	0.199098	0.106597	0.915109	0.988639
ENSMUSG00000063714	Sp3os	585.544	0.0247193	0.231687	0.106693	0.915033	0.988639
ENSMUSG00000063882	Uqcrh	15329.6	-0.0309941	0.29228	-0.106042	0.915549	0.988639
ENSMUSG00000075705	Msrb1	3267.86	0.0297962	0.277194	0.107492	0.914398	0.988639
ENSMUSG00000083261	Gm7816	26.04	-0.0389427	0.362325	-0.10748	0.914408	0.988639
ENSMUSG00000083856	Gm13886	11.9322	0.0430295	0.405007	0.106244	0.915389	0.988639
ENSMUSG00000085012	Gm15492	14.9112	-0.0416984	0.394843	-0.105607	0.915894	0.988639
ENSMUSG00000086370	Ftx	603.353	0.032789	0.306782	0.10688	0.914884	0.988639
ENSMUSG00000087598	Zfp111	1564.09	-0.0248347	0.230257	-0.107856	0.91411	0.988639
ENSMUSG00000097722	Gm26841	7.33422	0.0438382	0.409909	0.106946	0.914832	0.988639
ENSMUSG00000097945	Gm17799	7.69588	0.0435487	0.408921	0.106496	0.915188	0.988639
ENSMUSG00000098259	Gm27616	16.1591	0.0420384	0.397803	0.105676	0.915839	0.988639
ENSMUSG00000019822	Smpd2	1780.36	-0.0208626	0.198112	-0.105307	0.916132	0.988667
ENSMUSG00000026153	Fam135a	5019.41	-0.0344677	0.327973	-0.105093	0.916302	0.988784
ENSMUSG00000004872	Pax3	652.223	0.0365385	0.357324	0.102256	0.918553	0.988858
ENSMUSG00000005533	Igf1r	2482.86	0.0205112	0.198535	0.103313	0.917715	0.988858
ENSMUSG00000006273	Atp6v1b2	20364.8	-0.0295623	0.289615	-0.102074	0.918698	0.988858
ENSMUSG00000015027	Galns	2251.8	0.026277	0.258283	0.101738	0.918965	0.988858
ENSMUSG00000019158	Tmem160	1185.33	-0.0255828	0.243869	-0.104904	0.916452	0.988858
ENSMUSG00000019874	Fabp7	65.9973	0.0389271	0.375421	0.103689	0.917416	0.988858
ENSMUSG00000020409	Slu7	4573.31	0.0173056	0.167574	0.103271	0.917748	0.988858
ENSMUSG00000020684	Rasl10b	366.891	0.0420973	0.401938	0.104736	0.916586	0.988858
ENSMUSG00000020707	Rnf135	439.888	0.0294701	0.289464	0.101809	0.918908	0.988858
ENSMUSG00000020955	Ap4s1	622.483	0.0310412	0.302816	0.102508	0.918353	0.988858
ENSMUSG00000021408	Ripk1	3145.37	0.0167713	0.164327	0.102061	0.918709	0.988858
ENSMUSG00000021704	Mtx3	1789.95	-0.026777	0.26528	-0.100939	0.919599	0.988858
ENSMUSG00000022507	1810013L24Rik	7039.73	-0.0192867	0.187103	-0.103081	0.917899	0.988858
ENSMUSG00000024835	Coro1b	23942.9	-0.016852	0.161683	-0.104228	0.916988	0.988858
ENSMUSG00000025155	Dus1l	2665.44	0.0202172	0.198851	0.10167	0.919019	0.988858
ENSMUSG00000025240	Sacm1l	8720.12	-0.018562	0.181156	-0.102464	0.918388	0.988858
ENSMUSG00000025521	Tmem192	3428.74	-0.028961	0.282007	-0.102696	0.918204	0.988858
ENSMUSG00000026674	Ddr2	8537.14	-0.0291813	0.285636	-0.102163	0.918628	0.988858
ENSMUSG00000026754	Golga1	2651.6	-0.0183033	0.175701	-0.104173	0.917032	0.988858
ENSMUSG00000026836	Acvr1	2354.77	0.0203011	0.196622	0.10325	0.917765	0.988858
ENSMUSG00000026849	Tor1a	4054.63	0.0176419	0.175183	0.100705	0.919784	0.988858
ENSMUSG00000028051	Hcn3	87.4162	-0.0326519	0.313534	-0.104142	0.917057	0.988858
ENSMUSG00000028850	Gpatch3	924.977	-0.0345206	0.342358	-0.100832	0.919684	0.988858
ENSMUSG00000029547	Ints1	11086.5	0.0201386	0.199663	0.100863	0.919659	0.988858
ENSMUSG00000029676	Pot1a	2350.79	0.0280996	0.27884	0.100773	0.919731	0.988858
ENSMUSG00000034880	Mrpl34	2156.02	0.0313732	0.302595	0.103681	0.917423	0.988858
ENSMUSG00000040009	Gnaz	400.067	-0.0317248	0.314558	-0.100855	0.919666	0.988858
ENSMUSG00000040231	Syngr4	73.4312	0.0409123	0.402247	0.101709	0.918988	0.988858
ENSMUSG00000040606	Kazn	282.755	0.0366931	0.36023	0.10186	0.918868	0.988858
ENSMUSG00000040651	Fam208a	1648.56	0.0314533	0.306562	0.1026	0.91828	0.988858
ENSMUSG00000041199	Rpusd1	2685.01	0.0250465	0.245114	0.102183	0.918611	0.988858
ENSMUSG00000041215	Yeats2	9251.17	0.0269748	0.261373	0.103204	0.917801	0.988858
ENSMUSG00000041720	Pi4ka	12799	-0.0210668	0.20448	-0.103026	0.917942	0.988858
ENSMUSG00000045328	Cenpe	11565.6	0.0178858	0.17138	0.104363	0.916881	0.988858
ENSMUSG00000045435	Tmem60	2107.09	-0.0236642	0.232418	-0.101817	0.918902	0.988858
ENSMUSG00000047909	Ankrd16	1682.04	-0.0313592	0.306198	-0.102415	0.918427	0.988858
ENSMUSG00000049760	2410015M20Rik	4192.99	0.0213689	0.207033	0.103215	0.917792	0.988858
ENSMUSG00000049916	2610318N02Rik	74.2957	-0.0371845	0.367864	-0.101082	0.919485	0.988858
ENSMUSG00000050079	Rspry1	2731.02	-0.0203251	0.200631	-0.101305	0.919308	0.988858
ENSMUSG00000050912	Tmem123	9406.92	-0.0180479	0.178517	-0.101099	0.919472	0.988858
ENSMUSG00000052310	Slc39a1	9072.03	-0.0233773	0.231379	-0.101034	0.919523	0.988858
ENSMUSG00000054889	Dsp	122.251	-0.0402744	0.391795	-0.102795	0.918126	0.988858
ENSMUSG00000055831		33.3687	-0.0337304	0.333749	-0.101065	0.919499	0.988858
ENSMUSG00000066026	Dhrs3	122.196	0.0413757	0.404838	0.102203	0.918595	0.988858
ENSMUSG00000066877	Nck2	3308.19	-0.0290922	0.283834	-0.102497	0.918362	0.988858
ENSMUSG00000071172	Srsf3	14206.8	0.0250143	0.243967	0.102531	0.918335	0.988858
ENSMUSG00000073739	Gm16287	11.5033	0.0407868	0.404853	0.100745	0.919753	0.988858
ENSMUSG00000078667		300.257	-0.0242205	0.233493	-0.103731	0.917383	0.988858
ENSMUSG00000084284	Tpt1-ps6	19.0311	-0.0392317	0.38672	-0.101447	0.919195	0.988858
ENSMUSG00000085148	Mir22hg	1025.57	0.0322167	0.308698	0.104363	0.916881	0.988858
ENSMUSG00000085347	Hk1os	80.9873	-0.0325974	0.314899	-0.103517	0.917553	0.988858
ENSMUSG00000086937	Gm15063	30.5995	-0.0392475	0.375016	-0.104655	0.916649	0.988858
ENSMUSG00000087336	Gm15860	20.895	-0.0385728	0.375822	-0.102636	0.918252	0.988858
ENSMUSG00000090957	Gm7535	19.6288	0.0365545	0.358286	0.102026	0.918736	0.988858
ENSMUSG00000097567	Gm26637	65.7371	0.0361946	0.345198	0.104852	0.916493	0.988858
ENSMUSG00000097761	4930534D22Rik	20.1638	-0.0372598	0.369538	-0.100828	0.919687	0.988858
ENSMUSG00000024589	Nedd4l	4553.35	-0.0263304	0.262118	-0.100452	0.919985	0.989009
ENSMUSG00000003316	Glg1	29531.6	0.0339206	0.338872	0.100099	0.920266	0.989053
ENSMUSG00000009654	Oit3	45.0014	0.0398301	0.397745	0.10014	0.920233	0.989053
ENSMUSG00000020288	Ahsa2	4668.65	0.0206177	0.205628	0.100267	0.920132	0.989053
ENSMUSG00000025381	Cnpy2	6151.95	-0.0242794	0.242924	-0.0999463	0.920387	0.989053
ENSMUSG00000029392	Rilpl1	3639.21	-0.0229623	0.229763	-0.0999394	0.920392	0.989053
ENSMUSG00000037720	Tmem33	5958.12	-0.0210759	0.210754	-0.100002	0.920343	0.989053
ENSMUSG00000023020	Cox14	3536.26	-0.0194179	0.195022	-0.0995676	0.920688	0.989252
ENSMUSG00000034269	Setd5	12677.2	0.0292339	0.293652	0.0995526	0.9207	0.989252
ENSMUSG00000006931	P3h4	4758.69	0.0218333	0.220101	0.099197	0.920982	0.989336
ENSMUSG00000032502	Stac	48.7612	0.0405415	0.408079	0.0993473	0.920862	0.989336
ENSMUSG00000059273	Zc3h4	6883.24	-0.0210165	0.211886	-0.0991878	0.920989	0.989336
ENSMUSG00000081402	Gm15455	32.8162	-0.033012	0.333219	-0.09907	0.921083	0.989336
ENSMUSG00000091498	Mpc1-ps	351.912	-0.0290363	0.292984	-0.0991055	0.921055	0.989336
ENSMUSG00000043300	B3galnt1	2837	-0.0175969	0.178111	-0.0987973	0.921299	0.989437
ENSMUSG00000045045	Lrfn4	8208.71	0.0187777	0.189976	0.0988423	0.921263	0.989437
ENSMUSG00000024780	Cdc37l1	3156.33	-0.0220588	0.223562	-0.0986698	0.9214	0.989481
ENSMUSG00000022952	Runx1	8611.17	-0.0264227	0.268586	-0.0983771	0.921633	0.989599
ENSMUSG00000033565	Rbfox2	12187.6	0.0219196	0.222676	0.0984371	0.921585	0.989599
ENSMUSG00000040840	4930579G18Rik	8.02102	-0.0405255	0.412899	-0.0981488	0.921814	0.989728
ENSMUSG00000022221	Ripk3	891.47	0.0375949	0.383976	0.0979094	0.922004	0.989773
ENSMUSG00000073802	Cdkn2b	6867.98	-0.0308442	0.314858	-0.0979623	0.921962	0.989773
ENSMUSG00000084088	Gm12941	9.56315	0.0404355	0.413174	0.0978657	0.922039	0.989773
ENSMUSG00000042608	Stk40	1609.8	-0.0210189	0.215301	-0.0976259	0.922229	0.989847
ENSMUSG00000066735	Vkorc1l1	4186.82	0.018816	0.192717	0.0976351	0.922222	0.989847
ENSMUSG00000019734	Tmc4	229.29	-0.0258943	0.265917	-0.0973774	0.922427	0.989974
ENSMUSG00000040985	Sun3	13.942	0.0400113	0.411444	0.0972459	0.922531	0.989974
ENSMUSG00000046722	Cdc42se1	6873.19	-0.0214388	0.220457	-0.0972471	0.92253	0.989974
ENSMUSG00000020230	Prmt2	3217.32	-0.0207333	0.214124	-0.0968285	0.922863	0.990012
ENSMUSG00000022961	Son	37839.9	-0.0270492	0.279497	-0.096778	0.922903	0.990012
ENSMUSG00000029438	Bcl7a	1997.7	-0.0257217	0.265985	-0.0967037	0.922962	0.990012
ENSMUSG00000032952	Ap4b1	1582.89	-0.0200449	0.20654	-0.0970507	0.922686	0.990012
ENSMUSG00000043613	Mmp3	783.184	0.0361565	0.374345	0.0965862	0.923055	0.990012
ENSMUSG00000055782	Abcd2	82.0688	-0.0322172	0.33299	-0.0967514	0.922924	0.990012
ENSMUSG00000078653	Cntd1	153.471	-0.0394311	0.407369	-0.0967944	0.92289	0.990012
ENSMUSG00000091786	Gm8425	11.1094	0.0399022	0.413105	0.096591	0.923051	0.990012
ENSMUSG00000050395	Tnfsf15	24.0096	0.0394593	0.409478	0.0963649	0.923231	0.990135
ENSMUSG00000020644	Id2	1049.4	-0.0372497	0.387533	-0.0961202	0.923425	0.990147
ENSMUSG00000038650	Rnh1	20951.6	0.0333557	0.346599	0.0962373	0.923332	0.990147
ENSMUSG00000086735	Gm13977	9.64843	0.0391727	0.407454	0.0961403	0.923409	0.990147
ENSMUSG00000004994	Ccdc130	1221.44	0.0158097	0.165261	0.0956651	0.923787	0.990225
ENSMUSG00000027495	Fam210b	1016	-0.0178761	0.186927	-0.0956312	0.923813	0.990225
ENSMUSG00000038567	Cyp24a1	10.0765	0.0390788	0.407336	0.0959376	0.92357	0.990225
ENSMUSG00000046324	Ermp1	2707.95	0.0278605	0.29177	0.0954879	0.923927	0.990225
ENSMUSG00000052446	Zfp961	1802.9	-0.0180418	0.188991	-0.0954636	0.923947	0.990225
ENSMUSG00000064147	Rab44	28.9595	0.0376579	0.394678	0.0954142	0.923986	0.990225
ENSMUSG00000083798	Gm14584	67.1375	0.0258957	0.270298	0.0958042	0.923676	0.990225
ENSMUSG00000085133	B930095G15Rik	229.906	0.0274023	0.286103	0.0957779	0.923697	0.990225
ENSMUSG00000026173	Plcd4	15.842	-0.038145	0.400651	-0.0952075	0.92415	0.990335
ENSMUSG00000016995	Matn4	16.6524	0.0391049	0.411259	0.0950859	0.924247	0.990373
ENSMUSG00000010760	Phlda2	10.8652	-0.038855	0.41013	-0.0947382	0.924523	0.990407
ENSMUSG00000020098	Pcbd1	536.089	-0.0277857	0.292842	-0.0948828	0.924408	0.990407
ENSMUSG00000042446	Zmym4	7219.98	-0.0271293	0.285949	-0.0948746	0.924414	0.990407
ENSMUSG00000060121	Gemin2	1840.28	0.0169326	0.17864	0.0947861	0.924485	0.990407
ENSMUSG00000034839	Larp6	282.879	-0.0376968	0.398959	-0.094488	0.924722	0.99049
ENSMUSG00000083043	Gm13433	8.3836	0.039035	0.413067	0.0945005	0.924712	0.99049
ENSMUSG00000022774	Ncbp2	14505.5	-0.0177384	0.188343	-0.0941818	0.924965	0.990685
ENSMUSG00000068101	Cenpm	1822.02	-0.0228081	0.242593	-0.0940179	0.925095	0.990759
ENSMUSG00000002741	Ykt6	12301.7	0.0158897	0.171154	0.0928386	0.926032	0.990801
ENSMUSG00000020109	Dnajb12	3988.49	-0.0154321	0.167555	-0.0921017	0.926617	0.990801
ENSMUSG00000020656	Grhl1	81.6834	-0.0302326	0.32869	-0.091979	0.926715	0.990801
ENSMUSG00000024056	Ndc80	6791.43	-0.0201588	0.218714	-0.0921698	0.926563	0.990801
ENSMUSG00000027809	Etfdh	4817.86	-0.0193984	0.210902	-0.0919781	0.926715	0.990801
ENSMUSG00000028271	Gtf2b	4552.12	0.0144169	0.156104	0.0923543	0.926417	0.990801
ENSMUSG00000028688	Toe1	3736.91	-0.0161995	0.17346	-0.0933906	0.925593	0.990801
ENSMUSG00000029082	Bst1	27.6251	0.0365399	0.396668	0.092117	0.926605	0.990801
ENSMUSG00000031545	Gpat4	13888.4	-0.0172463	0.185185	-0.0931304	0.9258	0.990801
ENSMUSG00000032561	Acpp	10.5888	-0.037695	0.409212	-0.0921161	0.926606	0.990801
ENSMUSG00000033417	Cacul1	7524.77	-0.0198302	0.214079	-0.0926299	0.926198	0.990801
ENSMUSG00000040147	Maob	798.454	0.0344721	0.374822	0.0919692	0.926722	0.990801
ENSMUSG00000040666	Sh3bgr	205.528	-0.0353185	0.383529	-0.0920884	0.926628	0.990801
ENSMUSG00000047959	Kcna3	8.10419	-0.0358768	0.383296	-0.0936008	0.925426	0.990801
ENSMUSG00000048012	Zfp473	109.412	0.0294052	0.318958	0.0921916	0.926546	0.990801
ENSMUSG00000048706	Lurap1l	3973.23	-0.0284735	0.304642	-0.0934657	0.925534	0.990801
ENSMUSG00000049680	Urgcp	3442.28	-0.0199406	0.21258	-0.0938027	0.925266	0.990801
ENSMUSG00000050071	Bex1	1634.69	-0.0309846	0.33632	-0.0921281	0.926596	0.990801
ENSMUSG00000050213	Snip1	3054.05	-0.017439	0.188683	-0.0924247	0.926361	0.990801
ENSMUSG00000050944	Efcab5	86.5711	0.0325537	0.350065	0.0929934	0.925909	0.990801
ENSMUSG00000062761	Zfp512	5435.08	-0.0217288	0.234951	-0.0924822	0.926315	0.990801
ENSMUSG00000066621	Tecpr1	4220.05	0.0211121	0.224871	0.0938851	0.9252	0.990801
ENSMUSG00000067818	Myl9	7734.72	-0.0344991	0.373592	-0.0923443	0.926424	0.990801
ENSMUSG00000085342	Gm12254	47.9666	-0.0338115	0.365602	-0.0924816	0.926315	0.990801
ENSMUSG00000097399	Gm26555	48.2639	0.0345383	0.37166	0.0929296	0.925959	0.990801
ENSMUSG00000097637	4933417D19Rik	17.426	0.035818	0.385532	0.0929055	0.925979	0.990801
ENSMUSG00000028397	Kdm4c	4254.85	-0.016437	0.179233	-0.0917074	0.926931	0.990893
ENSMUSG00000074627	Mroh8	7.34807	0.0379083	0.41312	0.0917609	0.926888	0.990893
ENSMUSG00000000148	Brat1	2338.39	0.0177347	0.194272	0.0912881	0.927264	0.990939
ENSMUSG00000027176	Cstf3	3316.21	-0.0141333	0.154565	-0.0914394	0.927143	0.990939
ENSMUSG00000034709	Ppp1r21	3640.93	0.0168064	0.184165	0.0912576	0.927288	0.990939
ENSMUSG00000040987	Mill2	35.0367	0.0339722	0.372005	0.091322	0.927237	0.990939
ENSMUSG00000053964	Lgals4	105.664	-0.0361672	0.39641	-0.091237	0.927304	0.990939
ENSMUSG00000068200	Gm5931	12.5955	-0.0364955	0.400592	-0.091104	0.92741	0.990939
ENSMUSG00000071866	Ppia	81391.6	-0.0266589	0.292753	-0.0910628	0.927443	0.990939
ENSMUSG00000080836	Gm6444	16.2478	-0.034578	0.379821	-0.0910376	0.927463	0.990939
ENSMUSG00000090622	A930033H14Rik	73.4767	-0.0328937	0.361742	-0.0909314	0.927547	0.990964
ENSMUSG00000073096	Lrrc61	378.074	0.0272083	0.299599	0.0908157	0.927639	0.990997
ENSMUSG00000062352	Itgb1bp1	3921.71	0.0286602	0.316139	0.0906572	0.927765	0.991066
ENSMUSG00000026027	Stradb	1810.43	0.0215137	0.238134	0.0903429	0.928015	0.991113
ENSMUSG00000039068	Zzz3	9562.92	-0.0158952	0.175959	-0.0903351	0.928021	0.991113
ENSMUSG00000081100	Gm14630	14.2749	0.0359827	0.398505	0.0902942	0.928053	0.991113
ENSMUSG00000089824	Rbm12	2127.61	-0.0212199	0.234822	-0.0903657	0.927997	0.991113
ENSMUSG00000077711	AF357399	23.7137	0.0343659	0.381431	0.0900971	0.92821	0.991215
ENSMUSG00000005251	Ripk4	32.9719	-0.034871	0.388578	-0.0897401	0.928494	0.991352
ENSMUSG00000021103	Mnat1	3448.15	0.0196174	0.219761	0.0892668	0.92887	0.991352
ENSMUSG00000021176	Efcab11	431.769	0.0264939	0.2979	0.0889356	0.929133	0.991352
ENSMUSG00000022978	Mis18a	3906.61	-0.0139816	0.155776	-0.0897544	0.928482	0.991352
ENSMUSG00000023966	Rsph9	545.781	-0.0266219	0.298572	-0.0891642	0.928951	0.991352
ENSMUSG00000025357	Dgka	534.617	0.0305276	0.343097	0.0889764	0.929101	0.991352
ENSMUSG00000031065	Cdk16	26553.8	0.018345	0.205835	0.089125	0.928983	0.991352
ENSMUSG00000032547	Ryk	19876.5	0.0195414	0.218561	0.0894094	0.928757	0.991352
ENSMUSG00000040105	Plpp6	586.597	0.0238504	0.267725	0.0890855	0.929014	0.991352
ENSMUSG00000060808	B9d1os	12.7978	-0.0366306	0.411285	-0.0890638	0.929031	0.991352
ENSMUSG00000078870	Gm14410	73.1641	0.0329097	0.368625	0.0892769	0.928862	0.991352
ENSMUSG00000086926	Gm6226	11.864	0.0367119	0.411527	0.0892091	0.928916	0.991352
ENSMUSG00000095832		2166.16	0.0194895	0.218081	0.089368	0.928789	0.991352
ENSMUSG00000018377	Vezf1	3569.22	0.0192056	0.216824	0.0885769	0.929418	0.991526
ENSMUSG00000044296	Zfp879	45.6566	0.027479	0.310127	0.0886058	0.929395	0.991526
ENSMUSG00000028992	Nmnat1	1047.64	-0.0267991	0.303521	-0.0882941	0.929643	0.991701
ENSMUSG00000022179	4931414P19Rik	827.264	0.0231131	0.263267	0.0877934	0.930041	0.991848
ENSMUSG00000023707	Ogfod2	1281.06	0.0238861	0.272251	0.0877357	0.930087	0.991848
ENSMUSG00000024524	Gnal	68.4784	0.0300229	0.341608	0.0878871	0.929966	0.991848
ENSMUSG00000026708	Cenpl	2474.94	-0.0131667	0.149571	-0.0880298	0.929853	0.991848
ENSMUSG00000096986	4930509E16Rik	17.9871	0.0335094	0.381676	0.0877955	0.930039	0.991848
ENSMUSG00000047166		226.768	0.0189945	0.216694	0.087656	0.93015	0.99185
ENSMUSG00000026664	Phyh	936.809	-0.0196255	0.224272	-0.0875075	0.930268	0.991911
ENSMUSG00000020308	Tpgs1	1520.47	-0.0253251	0.290276	-0.0872448	0.930477	0.991913
ENSMUSG00000021264	Yy1	4623.47	0.0213101	0.245038	0.0869663	0.930698	0.991913
ENSMUSG00000023070	Rgn	9.19791	-0.0360365	0.412678	-0.0873236	0.930414	0.991913
ENSMUSG00000025512	Chid1	3864.55	-0.015609	0.17902	-0.0871914	0.930519	0.991913
ENSMUSG00000027245	Hypk	302.562	-0.0249597	0.286871	-0.0870067	0.930666	0.991913
ENSMUSG00000029465	Arpc3	16771.8	0.0183598	0.211014	0.0870075	0.930666	0.991913
ENSMUSG00000055493	Epm2a	141.852	0.0236164	0.271554	0.0869676	0.930697	0.991913
ENSMUSG00000002006	Pdzd4	3956.82	0.0266738	0.307853	0.0866446	0.930954	0.991925
ENSMUSG00000029075	Tnfrsf4	111.478	0.0308479	0.355336	0.0868134	0.93082	0.991925
ENSMUSG00000029275	Gfi1	17.9487	0.0355823	0.410064	0.0867726	0.930852	0.991925
ENSMUSG00000034837	Gnat1	9.94806	-0.0358079	0.413044	-0.0866927	0.930916	0.991925
ENSMUSG00000029413	Naaa	4232.38	0.0221488	0.256166	0.0864625	0.931099	0.992014
ENSMUSG00000019923	Zwint	18187.8	-0.0206447	0.240201	-0.0859475	0.931508	0.992017
ENSMUSG00000022195	6030458C11Rik	1756.53	0.0188846	0.219537	0.0860199	0.931451	0.992017
ENSMUSG00000025793	Hgs	6407.85	0.0188691	0.218771	0.0862505	0.931267	0.992017
ENSMUSG00000027961	Lrrc39	34.7876	0.0354299	0.41279	0.0858304	0.931601	0.992017
ENSMUSG00000030380	Mzf1	134.783	-0.0263543	0.30562	-0.0862325	0.931282	0.992017
ENSMUSG00000040209	Zfp704	5881.14	-0.0266903	0.311199	-0.0857661	0.931652	0.992017
ENSMUSG00000052137	Rbm12b2	1326.9	0.0224812	0.262037	0.0857941	0.93163	0.992017
ENSMUSG00000060063	Alox5ap	8.47705	-0.0353891	0.412189	-0.0858564	0.931581	0.992017
ENSMUSG00000074818	Pdzd7	61.9773	-0.0325578	0.378084	-0.0861127	0.931377	0.992017
ENSMUSG00000025255	Zfhx4	5268.34	-0.0245456	0.286638	-0.0856327	0.931758	0.992065
ENSMUSG00000017737	Mmp9	16.3076	0.0352286	0.412261	0.0854523	0.931902	0.992072
ENSMUSG00000022760	Thap7	3349.68	0.0155516	0.182116	0.0853939	0.931948	0.992072
ENSMUSG00000026575	Nme7	1271.74	0.0208762	0.244309	0.0854499	0.931904	0.992072
ENSMUSG00000033970	Rfc3	8561.7	0.0188477	0.221164	0.0852205	0.932086	0.992113
ENSMUSG00000035401	Emsy	2834.28	0.0160957	0.189107	0.0851144	0.93217	0.992113
ENSMUSG00000071037	Camkmt	284.567	0.0205462	0.241295	0.0851496	0.932142	0.992113
ENSMUSG00000015002	Efr3a	10321.1	0.0232623	0.27408	0.0848742	0.932361	0.992121
ENSMUSG00000027341	Tmem230	944.953	0.0161834	0.190495	0.0849541	0.932298	0.992121
ENSMUSG00000038784	Cnot4	2568.24	-0.0147932	0.174245	-0.0848987	0.932342	0.992121
ENSMUSG00000068566	Myadm	28975.2	0.0173665	0.205097	0.0846746	0.93252	0.992225
ENSMUSG00000022119	Rbm26	4045.68	0.0228373	0.271066	0.0842502	0.932858	0.992247
ENSMUSG00000028857	Tmem222	4111.77	0.0169039	0.200791	0.0841869	0.932908	0.992247
ENSMUSG00000040026	Saa3	13.9516	0.034278	0.406266	0.0843733	0.93276	0.992247
ENSMUSG00000041623	D11Wsu47e	1074.09	-0.0149475	0.177462	-0.0842292	0.932874	0.992247
ENSMUSG00000091455	Otogl	13.0808	0.0347123	0.410753	0.0845088	0.932652	0.992247
ENSMUSG00000098003	Gm6317	10.9315	0.0347042	0.411481	0.0843398	0.932786	0.992247
ENSMUSG00000003452	Bicd1	52.473	-0.0316824	0.376905	-0.0840596	0.933009	0.992289
ENSMUSG00000006941	Eif1b	3570.89	0.0188585	0.224897	0.0838542	0.933172	0.992398
ENSMUSG00000012640	Zfp715	1203.1	0.018897	0.227961	0.0828959	0.933934	0.992406
ENSMUSG00000015478	Rnf5	2489.51	0.0141995	0.171534	0.0827795	0.934027	0.992406
ENSMUSG00000017264	Exosc10	11005.8	-0.0163197	0.1962	-0.0831786	0.933709	0.992406
ENSMUSG00000024135	Srbd1	3052.5	-0.0157114	0.189365	-0.0829689	0.933876	0.992406
ENSMUSG00000025138	Sirt7	1406.59	0.0234188	0.28333	0.0826553	0.934126	0.992406
ENSMUSG00000027519	Rab22a	8971.57	0.0123813	0.150154	0.0824575	0.934283	0.992406
ENSMUSG00000031605	Klhl2	2798.86	0.0186228	0.225973	0.0824115	0.934319	0.992406
ENSMUSG00000031962	Cdh15	4174.84	-0.0322262	0.388395	-0.0829726	0.933873	0.992406
ENSMUSG00000032508	Myd88	2831.65	0.0149206	0.181021	0.0824252	0.934309	0.992406
ENSMUSG00000034640	Tiparp	2736.5	-0.0189694	0.228709	-0.082941	0.933898	0.992406
ENSMUSG00000038773	Kdm3b	8201.74	-0.0202047	0.241435	-0.0836858	0.933306	0.992406
ENSMUSG00000043872	Zmym1	2617.28	-0.0161553	0.193426	-0.0835219	0.933437	0.992406
ENSMUSG00000043993	2900052L18Rik	107.556	0.0249128	0.302404	0.0823825	0.934343	0.992406
ENSMUSG00000047264	Zfp358	2868.75	-0.021719	0.263419	-0.0824506	0.934288	0.992406
ENSMUSG00000054199	Gon4l	4421.17	0.0147283	0.177953	0.0827651	0.934038	0.992406
ENSMUSG00000055065	Ddx17	37712.1	0.0198221	0.24043	0.0824443	0.934293	0.992406
ENSMUSG00000059447	Hadhb	3164.85	-0.0159639	0.192644	-0.0828675	0.933957	0.992406
ENSMUSG00000070808	Bicra	862.715	-0.0197677	0.238605	-0.0828471	0.933973	0.992406
ENSMUSG00000073016	Uprt	757.469	-0.0231903	0.279054	-0.0831035	0.933769	0.992406
ENSMUSG00000056673	Kdm5d	2944.62	-0.0273551	0.333121	-0.0821176	0.934553	0.992501
ENSMUSG00000087119	Atg4a-ps	319.755	0.0260733	0.317518	0.0821159	0.934555	0.992501
ENSMUSG00000026842	Abl1	10600.1	-0.0170021	0.208218	-0.0816551	0.934921	0.992507
ENSMUSG00000039521	Foxp3	7.73907	-0.0337287	0.412545	-0.0817577	0.934839	0.992507
ENSMUSG00000052812	Atad2b	572.219	-0.028424	0.347	-0.0819134	0.934716	0.992507
ENSMUSG00000055633	Zfp580	278.585	-0.0246779	0.30182	-0.0817636	0.934835	0.992507
ENSMUSG00000059689	Zfp637	1849.68	0.0176925	0.216768	0.0816195	0.934949	0.992507
ENSMUSG00000067872	Ccdc87	13.3653	0.0336993	0.412765	0.0816428	0.934931	0.992507
ENSMUSG00000074657	Kif5a	212.72	-0.0265057	0.325248	-0.0814939	0.935049	0.992507
ENSMUSG00000087120	Gm12279	8.96739	-0.0336914	0.41321	-0.0815357	0.935016	0.992507
ENSMUSG00000028251	Tstd3	2008.91	0.0135896	0.167105	0.0813236	0.935185	0.992521
ENSMUSG00000085776	5430402O13Rik	12.6405	0.0330338	0.406086	0.0813469	0.935166	0.992521
ENSMUSG00000024742	Fen1	11103.7	-0.0133356	0.164304	-0.0811645	0.935311	0.99259
ENSMUSG00000061130	Ppm1b	3574.68	-0.0128059	0.1582	-0.0809476	0.935484	0.992643
ENSMUSG00000080708	Ccnd3-ps	13.2935	-0.0320238	0.395484	-0.0809735	0.935463	0.992643
ENSMUSG00000048154	Kmt2d	5402.29	-0.0174647	0.216221	-0.0807723	0.935623	0.992726
ENSMUSG00000020253	Ppm1m	3923.41	0.0161535	0.200261	0.0806624	0.93571	0.992729
ENSMUSG00000035126	Wdr78	324.807	-0.0195066	0.242156	-0.0805541	0.935797	0.992729
ENSMUSG00000087377	AV099323	59.155	0.0241811	0.300243	0.0805385	0.935809	0.992729
ENSMUSG00000024797	Vps51	2685.59	0.0127847	0.159048	0.0803826	0.935933	0.992795
ENSMUSG00000005161	Prdx2	21602.5	-0.0152669	0.192319	-0.0793833	0.936728	0.992993
ENSMUSG00000005470	Asf1b	7885.53	-0.0143599	0.182055	-0.0788767	0.937131	0.992993
ENSMUSG00000014846	Tppp3	455.625	-0.0210414	0.265913	-0.0791289	0.93693	0.992993
ENSMUSG00000022674	Ube2v2	1173.18	-0.0224586	0.283387	-0.0792506	0.936833	0.992993
ENSMUSG00000023048	Prr13	3834.89	0.0234732	0.294711	0.0796483	0.936517	0.992993
ENSMUSG00000023505	Cdca3	10572.1	-0.0148045	0.185505	-0.0798067	0.936391	0.992993
ENSMUSG00000026667	Uhmk1	8921.57	-0.0150311	0.190197	-0.0790291	0.937009	0.992993
ENSMUSG00000028439	Fam219a	3430.87	0.0173125	0.219677	0.0788088	0.937185	0.992993
ENSMUSG00000028451	1700022I11Rik	17.7766	-0.0325456	0.411765	-0.0790391	0.937002	0.992993
ENSMUSG00000031157	Pqbp1	6666.82	-0.0201663	0.256216	-0.0787083	0.937265	0.992993
ENSMUSG00000031353	Rbbp7	43271.5	0.0144458	0.183587	0.0786863	0.937282	0.992993
ENSMUSG00000034881	Tbxa2r	12.4549	0.032246	0.406095	0.079405	0.93671	0.992993
ENSMUSG00000039911	Spsb1	978.83	-0.021898	0.276889	-0.0790858	0.936964	0.992993
ENSMUSG00000043800	Kifc5c-ps	8.03313	-0.0326892	0.413163	-0.0791194	0.936938	0.992993
ENSMUSG00000045799	Gm9800	800.579	0.0308947	0.386893	0.0798532	0.936354	0.992993
ENSMUSG00000050390	C77080	5430.11	-0.0197718	0.247118	-0.0800094	0.93623	0.992993
ENSMUSG00000058748	Zfp958	948.53	0.0228001	0.288985	0.0788973	0.937114	0.992993
ENSMUSG00000061028	Clasrp	2116.95	-0.0155965	0.197644	-0.078912	0.937103	0.992993
ENSMUSG00000079003	Samd1	4476.47	-0.0229089	0.290441	-0.0788763	0.937131	0.992993
ENSMUSG00000029440	Psmd9	5889.04	-0.014406	0.183727	-0.07841	0.937502	0.993161
ENSMUSG00000070283	Ndufaf3	716.866	0.0189945	0.242891	0.0782018	0.937668	0.993271
ENSMUSG00000021127	Zfp36l1	3116.57	-0.0197764	0.253596	-0.0779838	0.937841	0.993325
ENSMUSG00000027035	Cers6	3717.15	-0.023966	0.307234	-0.0780058	0.937823	0.993325
ENSMUSG00000063894	Zkscan8	1646.5	-0.0257883	0.331019	-0.0779058	0.937903	0.993326
ENSMUSG00000044791	Setd2	13216.1	-0.0201679	0.25917	-0.077817	0.937974	0.993336
ENSMUSG00000064016	Gm648	12.6683	-0.0318018	0.409207	-0.0777156	0.938054	0.993356
ENSMUSG00000024335	Brd2	22533.2	-0.018863	0.244417	-0.0771757	0.938484	0.993487
ENSMUSG00000024566	Atp9b	5534.61	-0.0147176	0.190551	-0.0772372	0.938435	0.993487
ENSMUSG00000026484	Rnf2	6004.7	-0.0238771	0.308502	-0.077397	0.938308	0.993487
ENSMUSG00000034532	Fbxo16	215.731	-0.023597	0.304946	-0.0773808	0.938321	0.993487
ENSMUSG00000060579	Fhit	12.4862	0.0315811	0.409142	0.0771887	0.938473	0.993487
ENSMUSG00000040407	Akap9	5027.56	0.0166534	0.216273	0.0770018	0.938622	0.993569
ENSMUSG00000041298	Katnal1	2505.03	0.0219653	0.286002	0.0768011	0.938782	0.993673
ENSMUSG00000031220	Awat2	60.9911	0.0257694	0.33622	0.0766444	0.938906	0.993734
ENSMUSG00000038732	Mboat1	2584.66	0.0180359	0.235537	0.0765738	0.938963	0.993734
ENSMUSG00000019432	Ddx39b	15362.2	0.0148452	0.196854	0.0754121	0.939887	0.993934
ENSMUSG00000020133	2310011J03Rik	3223.93	-0.018555	0.244475	-0.0758975	0.939501	0.993934
ENSMUSG00000024180	Tmem8	658.628	-0.0206369	0.273481	-0.0754601	0.939849	0.993934
ENSMUSG00000024614	Tmx3	14375.7	-0.0193478	0.255005	-0.0758724	0.939521	0.993934
ENSMUSG00000030543	Mesp2	25.8231	-0.0280077	0.370888	-0.0755152	0.939805	0.993934
ENSMUSG00000035469	Rcbtb1	3944.72	0.017217	0.227345	0.075731	0.939633	0.993934
ENSMUSG00000038187	Btbd10	3305.9	-0.0159286	0.209327	-0.0760941	0.939344	0.993934
ENSMUSG00000057895	Zfp105	85.1991	0.0185552	0.244779	0.0758038	0.939575	0.993934
ENSMUSG00000074671	Tspyl3	24.7643	-0.0262654	0.347984	-0.0754788	0.939834	0.993934
ENSMUSG00000081121	Gm12791	8.35061	0.0311105	0.41155	0.0755937	0.939742	0.993934
ENSMUSG00000087443	Ppp1r18os	19.9794	-0.0307079	0.404497	-0.0759164	0.939486	0.993934
ENSMUSG00000092325	Gm18284	14.1649	0.030696	0.402812	0.0762042	0.939257	0.993934
ENSMUSG00000051378	Kif18b	4384.7	-0.013392	0.178209	-0.0751477	0.940097	0.994027
ENSMUSG00000081888	Spcs2-ps	9.57276	0.0308006	0.409495	0.0752161	0.940043	0.994027
ENSMUSG00000035125	Gcfc2	1480.35	0.0154013	0.205201	0.0750545	0.940171	0.994041
ENSMUSG00000007216	Zfp775	604.898	0.0173148	0.231642	0.074748	0.940415	0.994073
ENSMUSG00000035285	Nat14	265.873	0.015162	0.202545	0.0748573	0.940328	0.994073
ENSMUSG00000047648	Fbxo30	2292.7	-0.0161316	0.21593	-0.0747075	0.940447	0.994073
ENSMUSG00000093536	Smim17	12.1177	-0.0307211	0.410417	-0.0748534	0.940331	0.994073
ENSMUSG00000030335	Mrpl51	5496.78	0.0221242	0.296768	0.0745505	0.940572	0.994141
ENSMUSG00000098099	Gm7456	17.0155	0.0302004	0.405553	0.0744672	0.940639	0.994146
ENSMUSG00000019505	Ubb	21762.4	-0.0155046	0.208928	-0.0742103	0.940843	0.994297
ENSMUSG00000020411	Nipal4	21.4243	-0.026827	0.362004	-0.0741069	0.940925	0.994319
ENSMUSG00000059810	Rgs3	542.07	0.0222054	0.30195	0.0735401	0.941376	0.994731
ENSMUSG00000085415	Selenok-ps1	11.1676	0.0298094	0.40627	0.0733734	0.941509	0.994807
ENSMUSG00000021224	Numb	2887.14	-0.01204	0.165014	-0.0729633	0.941835	0.994844
ENSMUSG00000021950	Anxa8	3459.06	0.0292155	0.399877	0.0730613	0.941757	0.994844
ENSMUSG00000027806	Tsc22d2	5753.27	-0.0160053	0.219421	-0.0729431	0.941851	0.994844
ENSMUSG00000031922	Cep57	7163.6	-0.0124707	0.17081	-0.0730089	0.941799	0.994844
ENSMUSG00000054894	Atp5s	721.052	-0.0180311	0.246874	-0.0730377	0.941776	0.994844
ENSMUSG00000033991	Ttc37	2575.21	0.0157326	0.216163	0.0727813	0.94198	0.994851
ENSMUSG00000090136	Gm10177	17.37	0.0279466	0.383878	0.0728008	0.941965	0.994851
ENSMUSG00000086401	Gm15559	110.568	0.0299967	0.412814	0.0726639	0.942074	0.994885
ENSMUSG00000011096	Akt1s1	5682.84	0.0181101	0.249808	0.072496	0.942207	0.994897
ENSMUSG00000024238	Zeb1	4853.33	-0.0199053	0.275737	-0.0721895	0.942451	0.994897
ENSMUSG00000028707	Dmbx1	36.2134	0.0267755	0.371853	0.0720058	0.942597	0.994897
ENSMUSG00000033491	Prss35	23.5599	0.0289875	0.403301	0.0718757	0.942701	0.994897
ENSMUSG00000034290	Nek9	8130.61	-0.0189162	0.263217	-0.0718653	0.942709	0.994897
ENSMUSG00000036980	Taf6	8576.9	-0.0170514	0.236693	-0.07204	0.94257	0.994897
ENSMUSG00000042759	Apobr	894.245	0.0253083	0.352856	0.0717242	0.942821	0.994897
ENSMUSG00000061455	Stx17	3579.41	0.0177706	0.246056	0.072222	0.942425	0.994897
ENSMUSG00000082691	Dynlt1-ps1	97.393	-0.0209478	0.290699	-0.0720601	0.942554	0.994897
ENSMUSG00000084085	Gm16140	100.06	-0.023627	0.328025	-0.072028	0.94258	0.994897
ENSMUSG00000085024	C230035I16Rik	44.7501	-0.0243706	0.336546	-0.0724138	0.942273	0.994897
ENSMUSG00000087400	Gm15270	55.3061	0.0255937	0.356591	0.0717732	0.942782	0.994897
ENSMUSG00000035164	Zc3h12c	903.034	0.0187086	0.261355	0.071583	0.942934	0.994951
ENSMUSG00000061758	Akr1b10	2405.56	-0.0152701	0.213815	-0.0714173	0.943066	0.995025
ENSMUSG00000014980	Tsen15	2140.29	0.012964	0.182808	0.070916	0.943465	0.995058
ENSMUSG00000022262	Dnah5	20.0764	-0.0287282	0.404941	-0.0709441	0.943442	0.995058
ENSMUSG00000026810	Dpm2	3299.29	-0.0215842	0.303985	-0.0710041	0.943394	0.995058
ENSMUSG00000040312	Cchcr1	5183.07	0.0137769	0.193534	0.0711858	0.94325	0.995058
ENSMUSG00000069011	Gm10254	24.365	-0.0263299	0.36954	-0.0712503	0.943199	0.995058
ENSMUSG00000029499	Pxmp2	330.184	-0.0210312	0.298355	-0.0704907	0.943803	0.995216
ENSMUSG00000038546	Ranbp9	6662.22	0.0131808	0.187011	0.0704816	0.94381	0.995216
ENSMUSG00000058486	Wdr91	1352.28	0.015849	0.224803	0.0705016	0.943794	0.995216
ENSMUSG00000063885	Gm6498	7.64193	0.0290539	0.412583	0.0704196	0.94386	0.995216
ENSMUSG00000002031	Ift46	8610.25	-0.017884	0.255986	-0.0698633	0.944302	0.995234
ENSMUSG00000021575	Ahrr	24.5763	0.0266299	0.381209	0.0698562	0.944308	0.995234
ENSMUSG00000027291	Vps39	3150.02	0.01709	0.245995	0.0694731	0.944613	0.995234
ENSMUSG00000032905	Atg12	4735.26	-0.0126325	0.180638	-0.0699325	0.944247	0.995234
ENSMUSG00000034761	Map4k5	3352.27	0.0151684	0.217816	0.0696385	0.944481	0.995234
ENSMUSG00000038594	Cep85l	79.0266	-0.0262772	0.376507	-0.0697921	0.944359	0.995234
ENSMUSG00000039318	Rab3gap2	6659.13	-0.0124333	0.17857	-0.069627	0.944491	0.995234
ENSMUSG00000048240	Gng7	348.61	0.0220224	0.31586	0.0697221	0.944415	0.995234
ENSMUSG00000050490	Gm8394	17.2131	-0.0272399	0.392088	-0.0694738	0.944612	0.995234
ENSMUSG00000054408	Spcs3	44917.6	0.0176426	0.252917	0.0697564	0.944388	0.995234
ENSMUSG00000054770	Kctd18	1160.55	-0.0186619	0.267122	-0.0698631	0.944303	0.995234
ENSMUSG00000082454	Gm12183	246.666	0.0148764	0.211755	0.0702532	0.943992	0.995234
ENSMUSG00000006058	Snf8	3788.43	0.0152789	0.220823	0.069191	0.944838	0.995365
ENSMUSG00000023892	Zfp51	978.231	-0.0194453	0.281345	-0.0691154	0.944898	0.995365
ENSMUSG00000027078	Ube2l6	7994.2	0.0154532	0.223908	0.069016	0.944977	0.995365
ENSMUSG00000035597	Prpf39	5130.39	0.0216896	0.314653	0.0689317	0.945044	0.995365
ENSMUSG00000084260	Gm12844	50.8063	0.0203835	0.295696	0.0689341	0.945042	0.995365
ENSMUSG00000026219	Trip12	27780.6	-0.0167364	0.243974	-0.068599	0.945309	0.995385
ENSMUSG00000027654	Fam83d	2780.14	0.014098	0.205297	0.0686711	0.945251	0.995385
ENSMUSG00000029922	Mkrn1	2401.19	-0.0157424	0.229372	-0.0686324	0.945282	0.995385
ENSMUSG00000031860	Pbx4	214.607	-0.0216651	0.31477	-0.0688284	0.945126	0.995385
ENSMUSG00000039958	Etfbkmt	443.488	-0.0228882	0.334299	-0.0684663	0.945414	0.995432
ENSMUSG00000007783	Cpt1c	3154.65	0.0151926	0.222429	0.0683032	0.945544	0.995504
ENSMUSG00000001020	S100a4	19546.1	0.0256501	0.404327	0.0634389	0.949417	0.995543
ENSMUSG00000001518	Itfg2	1908.79	-0.0174749	0.276786	-0.0631352	0.949659	0.995543
ENSMUSG00000003344	Btbd2	2223.8	-0.0205588	0.320414	-0.0641632	0.94884	0.995543
ENSMUSG00000006476	Nsmf	5075.36	0.0195173	0.28753	0.0678792	0.945882	0.995543
ENSMUSG00000007591	Tssk4	90.3946	0.0156407	0.254434	0.0614727	0.950983	0.995543
ENSMUSG00000009406	Elk1	6689.07	0.0162032	0.240695	0.0673183	0.946328	0.995543
ENSMUSG00000009647	Mcu	6699.61	0.0153594	0.245072	0.0626732	0.950027	0.995543
ENSMUSG00000018733	Pex12	469.548	-0.0166413	0.268491	-0.061981	0.950578	0.995543
ENSMUSG00000018750	Zbtb4	4523.47	0.0187699	0.29004	0.0647147	0.948401	0.995543
ENSMUSG00000019080	Mfsd3	364.12	0.0182051	0.298376	0.061014	0.951348	0.995543
ENSMUSG00000019338	Zfp687	4952.87	-0.015741	0.249337	-0.0631314	0.949662	0.995543
ENSMUSG00000019428	Fkbp8	20118.2	0.0105428	0.173106	0.0609039	0.951436	0.995543
ENSMUSG00000020078	Vps26a	16232.3	-0.0155534	0.254552	-0.061101	0.951279	0.995543
ENSMUSG00000020080	Hkdc1	11.279	-0.024666	0.402331	-0.0613078	0.951114	0.995543
ENSMUSG00000020257	Wdr82	13139.2	-0.0145569	0.237738	-0.0612307	0.951175	0.995543
ENSMUSG00000020608	Smc6	13545.9	-0.0139127	0.209563	-0.0663891	0.947068	0.995543
ENSMUSG00000020728	Cep112	716.778	-0.0169389	0.266687	-0.0635159	0.949356	0.995543
ENSMUSG00000020973	Dnaaf2	2517.35	-0.0145133	0.215072	-0.067481	0.946199	0.995543
ENSMUSG00000021559	Dapk1	840.516	-0.0232558	0.342452	-0.0679097	0.945858	0.995543
ENSMUSG00000021752	Kctd6	1340.88	-0.0104779	0.158084	-0.0662807	0.947154	0.995543
ENSMUSG00000021947	Cryl1	660.42	-0.0162786	0.262168	-0.0620923	0.950489	0.995543
ENSMUSG00000022035	Ccdc25	3068.36	0.0187299	0.290652	0.064441	0.948619	0.995543
ENSMUSG00000022201	Zfr	9576.12	0.013611	0.203234	0.0669722	0.946604	0.995543
ENSMUSG00000022390	Zc3h7b	12026.9	0.0136633	0.213449	0.0640117	0.948961	0.995543
ENSMUSG00000022426	Josd1	7151.43	0.0129566	0.207617	0.0624063	0.950239	0.995543
ENSMUSG00000022550	Adck5	1460.09	0.0110718	0.181053	0.0611524	0.951238	0.995543
ENSMUSG00000022833	Ccdc14	2071.06	-0.0153031	0.246321	-0.0621267	0.950462	0.995543
ENSMUSG00000022951	Rcan1	2673.65	-0.01253	0.185471	-0.0675576	0.946138	0.995543
ENSMUSG00000023277	Twf2	3499.21	-0.0138279	0.204594	-0.0675872	0.946114	0.995543
ENSMUSG00000024069	Slc30a6	1504.38	0.0144234	0.222642	0.0647828	0.948347	0.995543
ENSMUSG00000024451	Arap3	15.7	0.0267369	0.411214	0.0650196	0.948158	0.995543
ENSMUSG00000024579	Pcyox1l	1029.98	-0.0146986	0.239474	-0.0613786	0.951058	0.995543
ENSMUSG00000025868	Higd2a	3998.2	-0.016298	0.265047	-0.0614908	0.950968	0.995543
ENSMUSG00000026309	Ilkap	7430.77	0.0109536	0.16838	0.0650528	0.948132	0.995543
ENSMUSG00000027296	Itpka	134.821	-0.0271378	0.40879	-0.0663857	0.947071	0.995543
ENSMUSG00000027333	Smox	1184.66	0.0149001	0.223459	0.0666793	0.946837	0.995543
ENSMUSG00000027438	Napb	397.181	-0.0160071	0.244088	-0.0655791	0.947713	0.995543
ENSMUSG00000028032	Papss1	6383.9	-0.0135787	0.201626	-0.0673463	0.946306	0.995543
ENSMUSG00000028756	Pink1	2957.03	0.0191504	0.301097	0.0636019	0.949287	0.995543
ENSMUSG00000028799	Zfp362	1327.86	-0.0208446	0.340737	-0.0611749	0.95122	0.995543
ENSMUSG00000029723	Tsc22d4	6791.42	0.0121621	0.186542	0.0651979	0.948016	0.995543
ENSMUSG00000029828	4921507P07Rik	18.899	-0.0245001	0.392654	-0.0623963	0.950247	0.995543
ENSMUSG00000029832	Nfe2l3	86.4004	-0.025935	0.392772	-0.0660308	0.947353	0.995543
ENSMUSG00000030104	Edem1	7253.49	0.0163111	0.266654	0.0611694	0.951224	0.995543
ENSMUSG00000030534	Vps33b	926.068	-0.0137366	0.224885	-0.0610827	0.951293	0.995543
ENSMUSG00000031467	Agpat5	3908.18	0.0145299	0.23248	0.0624995	0.950165	0.995543
ENSMUSG00000032000	Birc3	1285.54	0.0158427	0.234942	0.0674323	0.946238	0.995543
ENSMUSG00000032352	Lrrc1	2411.89	0.0127942	0.208016	0.0615058	0.950956	0.995543
ENSMUSG00000032388	Spg21	13238.3	0.012953	0.194241	0.0666848	0.946833	0.995543
ENSMUSG00000033416	Gucd1	2273.35	-0.0125716	0.202283	-0.0621486	0.950444	0.995543
ENSMUSG00000034109	Golim4	7913.02	0.0123154	0.192578	0.0639501	0.94901	0.995543
ENSMUSG00000034158	Lrrc58	11818.9	-0.018423	0.28553	-0.064522	0.948555	0.995543
ENSMUSG00000035179	Ppp1r32	19.3688	-0.0267401	0.400007	-0.066849	0.946702	0.995543
ENSMUSG00000035227	Spcs2	7816.27	-0.0143522	0.221968	-0.064659	0.948445	0.995543
ENSMUSG00000035632	Cnot3	4856.09	-0.00993637	0.164527	-0.0603934	0.951842	0.995543
ENSMUSG00000036098	Myrf	501.238	-0.0260846	0.408244	-0.0638945	0.949054	0.995543
ENSMUSG00000036372	Tmem258	5934.89	0.0124235	0.183614	0.0676607	0.946056	0.995543
ENSMUSG00000037152	Ndufc1	3547.24	-0.0151869	0.227903	-0.0666377	0.94687	0.995543
ENSMUSG00000037174	Elf2	6027.2	-0.015254	0.247414	-0.0616539	0.950838	0.995543
ENSMUSG00000037669	Ldah	3979.74	0.0136733	0.223871	0.0610765	0.951298	0.995543
ENSMUSG00000037735	2810032G03Rik	17.9597	-0.025356	0.412695	-0.06144	0.951009	0.995543
ENSMUSG00000038523	1700003F12Rik	221.981	-0.0206872	0.314797	-0.0657159	0.947604	0.995543
ENSMUSG00000038970	Lmtk2	5059.6	0.0108402	0.177403	0.0611051	0.951276	0.995543
ENSMUSG00000040328	Olfr56	71.4166	-0.020898	0.338929	-0.061659	0.950834	0.995543
ENSMUSG00000042797	Aqp11	56.1544	0.021711	0.35039	0.0619625	0.950593	0.995543
ENSMUSG00000045100	Slc25a26	607.446	-0.0165447	0.263784	-0.0627205	0.949989	0.995543
ENSMUSG00000047767	Atg16l2	1132.66	-0.0137477	0.208773	-0.0658499	0.947497	0.995543
ENSMUSG00000048188	Gm8181	36.6441	-0.0203955	0.336428	-0.0606237	0.951659	0.995543
ENSMUSG00000048707	Tprn	1295.55	0.0201775	0.311704	0.0647331	0.948387	0.995543
ENSMUSG00000050550	Gm11868	282.636	0.0143955	0.221652	0.0649464	0.948217	0.995543
ENSMUSG00000050856	Atp5k	9364.36	0.0155557	0.244148	0.0637141	0.949198	0.995543
ENSMUSG00000050890	Pdik1l	1583.05	0.0143369	0.223945	0.06402	0.948954	0.995543
ENSMUSG00000051586	Mical3	1798	0.0138085	0.216099	0.0638989	0.949051	0.995543
ENSMUSG00000053004	Hrh1	101.08	0.0227233	0.352777	0.0644127	0.948642	0.995543
ENSMUSG00000053819	Camk2d	4254.44	-0.0157149	0.259271	-0.0606119	0.951668	0.995543
ENSMUSG00000054679	Srsf12	47.9871	0.0264658	0.413091	0.0640678	0.948916	0.995543
ENSMUSG00000055137	Sugct	117.377	-0.020126	0.320198	-0.062855	0.949882	0.995543
ENSMUSG00000056445	Hoxaas2	20.618	0.0223012	0.368821	0.0604661	0.951784	0.995543
ENSMUSG00000056919	Cep162	5099.84	0.0181948	0.269957	0.0673991	0.946264	0.995543
ENSMUSG00000057181	5730455P16Rik	1909.01	-0.0163437	0.250635	-0.0652091	0.948007	0.995543
ENSMUSG00000057236	Rbbp4	34998.4	0.0112101	0.182581	0.0613979	0.951042	0.995543
ENSMUSG00000058638	Zfp110	2801.5	0.0116947	0.181023	0.0646036	0.94849	0.995543
ENSMUSG00000060802	B2m	151834	0.0163548	0.263573	0.0620505	0.950523	0.995543
ENSMUSG00000061410	Zcchc14	8170.18	0.0161127	0.243105	0.0662785	0.947156	0.995543
ENSMUSG00000062078	Qk	14540.8	-0.0173236	0.282281	-0.0613701	0.951064	0.995543
ENSMUSG00000062373	Tmem65	3663.06	-0.0131152	0.216657	-0.060534	0.95173	0.995543
ENSMUSG00000064202	4430402I18Rik	18.6921	0.0241367	0.397411	0.0607349	0.95157	0.995543
ENSMUSG00000066491	Gm6265	14.5112	-0.0262093	0.406693	-0.064445	0.948616	0.995543
ENSMUSG00000066647	Gm5113	124.582	0.0200807	0.311854	0.0643913	0.948659	0.995543
ENSMUSG00000071267	Zfp942	1980.58	-0.0245325	0.364076	-0.0673829	0.946277	0.995543
ENSMUSG00000078525		22.2127	0.0238101	0.384359	0.0619474	0.950605	0.995543
ENSMUSG00000081355	Gm15264	69.7168	0.0210886	0.336319	0.0627042	0.950002	0.995543
ENSMUSG00000081739	Mdm4-ps	13.7312	-0.0263387	0.409386	-0.0643372	0.948702	0.995543
ENSMUSG00000083853	Gm15696	22.2063	0.0260507	0.394965	0.065957	0.947412	0.995543
ENSMUSG00000085311	Gm15445	24.4721	0.0261185	0.410904	0.0635635	0.949318	0.995543
ENSMUSG00000086021	Gm15767	29.7781	-0.0219496	0.354938	-0.0618407	0.95069	0.995543
ENSMUSG00000087365	C430049B03Rik	347.943	0.0206399	0.325636	0.0633834	0.949461	0.995543
ENSMUSG00000090247	Bloc1s1	165.142	-0.020184	0.333994	-0.0604322	0.951811	0.995543
ENSMUSG00000090394	4930523C07Rik	923.804	0.0157418	0.260342	0.0604659	0.951785	0.995543
ENSMUSG00000092183	4930515G01Rik	63.7321	-0.0159719	0.26376	-0.0605545	0.951714	0.995543
ENSMUSG00000097236	4831440E17Rik	8.08984	0.0263697	0.411329	0.0641084	0.948884	0.995543
ENSMUSG00000098678	Mroh6	15.8248	0.0247666	0.395242	0.0626619	0.950036	0.995543
ENSMUSG00000020232	Hmg20b	3604.24	0.010192	0.169336	0.0601879	0.952006	0.995549
ENSMUSG00000021338	Carmil1	1012.07	0.0139219	0.231434	0.0601552	0.952032	0.995549
ENSMUSG00000033111	3830406C13Rik	846.124	-0.0132039	0.218938	-0.0603089	0.95191	0.995549
ENSMUSG00000086596	Susd5	23.5927	0.0248067	0.413082	0.0600528	0.952114	0.99557
ENSMUSG00000005371	Fbxo11	6610.22	0.0143122	0.239805	0.0596827	0.952408	0.995686
ENSMUSG00000043687	1190005I06Rik	106.474	0.0166481	0.278824	0.0597082	0.952388	0.995686
ENSMUSG00000050619	Zscan29	1338.66	0.00957276	0.16017	0.0597662	0.952342	0.995686
ENSMUSG00000006731	B4galnt1	4736.02	-0.0182791	0.311329	-0.0587132	0.953181	0.995793
ENSMUSG00000015341	Golga7	3699.84	0.00888687	0.153752	0.0577999	0.953908	0.995793
ENSMUSG00000015474	Ppt2	763.323	-0.0165839	0.287396	-0.0577041	0.953984	0.995793
ENSMUSG00000019579	Mydgf	7406.11	-0.0164541	0.284278	-0.0578801	0.953844	0.995793
ENSMUSG00000019863	Qrsl1	939.234	0.0156759	0.265247	0.0590993	0.952873	0.995793
ENSMUSG00000020149	Rab1	17937.7	0.0143987	0.246779	0.0583465	0.953473	0.995793
ENSMUSG00000020638	Cmpk2	1295.22	-0.0180401	0.305503	-0.0590506	0.952912	0.995793
ENSMUSG00000021671	Poc5	1500.23	-0.00950934	0.164764	-0.0577149	0.953976	0.995793
ENSMUSG00000022514	Il1rap	2612.55	-0.0108567	0.187756	-0.0578232	0.953889	0.995793
ENSMUSG00000022856	Tmem41a	1469.76	0.0156511	0.267657	0.0584746	0.953371	0.995793
ENSMUSG00000023984	Gm20517	12.1615	-0.0234913	0.405447	-0.0579393	0.953797	0.995793
ENSMUSG00000025509	Pnpla2	2392.26	0.0167433	0.28981	0.0577732	0.953929	0.995793
ENSMUSG00000027882	Stxbp3	2612.56	-0.0114842	0.196994	-0.0582974	0.953512	0.995793
ENSMUSG00000028017	Egf	60.3928	0.0186167	0.319013	0.0583572	0.953464	0.995793
ENSMUSG00000028413	B4galt1	7857.47	-0.0150954	0.257521	-0.0586181	0.953256	0.995793
ENSMUSG00000036155	Mgat5	770.388	-0.0199778	0.339272	-0.0588845	0.953044	0.995793
ENSMUSG00000038860	Garnl3	1230.34	-0.00956913	0.161524	-0.0592429	0.952759	0.995793
ENSMUSG00000039262	Prrc2b	19763.4	0.0133055	0.225447	0.0590185	0.952937	0.995793
ENSMUSG00000041133	Smc1a	40447.1	-0.00982406	0.165188	-0.059472	0.952576	0.995793
ENSMUSG00000043241	Upf2	4273.96	0.0107002	0.183892	0.0581876	0.953599	0.995793
ENSMUSG00000043572	Pars2	1149.24	-0.0105631	0.181347	-0.0582479	0.953551	0.995793
ENSMUSG00000049969	Plekhf2	2416.6	-0.0105362	0.180528	-0.058363	0.953459	0.995793
ENSMUSG00000059897	Zfp930	1061.95	0.0134736	0.228456	0.0589766	0.952971	0.995793
ENSMUSG00000074194	Zfp791	121.91	0.0191875	0.328074	0.0584852	0.953362	0.995793
ENSMUSG00000040760	Appl1	4842	0.0126785	0.220384	0.0575293	0.954124	0.995874
ENSMUSG00000068221		153.301	0.0162723	0.283643	0.0573691	0.954251	0.995943
ENSMUSG00000063801	Ap3s2	4335.96	-0.0108728	0.189851	-0.0572701	0.95433	0.995961
ENSMUSG00000002343	Armc6	1829.58	-0.0156762	0.277083	-0.0565759	0.954883	0.99602
ENSMUSG00000015087	Rabl6	8701.65	0.0113037	0.198894	0.0568326	0.954679	0.99602
ENSMUSG00000029050	Ski	11396.4	-0.0114483	0.204402	-0.0560089	0.955335	0.99602
ENSMUSG00000030342	Cd9	9863.22	-0.016018	0.285767	-0.0560527	0.9553	0.99602
ENSMUSG00000030652	Coq7	3086.25	-0.0151473	0.270165	-0.0560668	0.955289	0.99602
ENSMUSG00000033653	Vps8	5542.77	-0.00913498	0.160389	-0.0569553	0.954581	0.99602
ENSMUSG00000039202	Abhd2	5959.04	0.0160039	0.285237	0.0561075	0.955256	0.99602
ENSMUSG00000046556	Zfp319	2373.19	0.0101386	0.181158	0.0559658	0.955369	0.99602
ENSMUSG00000047342	Zfp286	137.96	-0.0170915	0.302946	-0.0564175	0.955009	0.99602
ENSMUSG00000048200	Cracr2b	41.4853	0.021562	0.379898	0.0567574	0.954738	0.99602
ENSMUSG00000051650	B3gnt2	21.2553	0.022115	0.391845	0.0564381	0.954993	0.99602
ENSMUSG00000070305	Mpzl3	435.846	0.0120139	0.213236	0.0563409	0.95507	0.99602
ENSMUSG00000080994	Gm13464	10.1683	-0.023299	0.411979	-0.0565537	0.954901	0.99602
ENSMUSG00000090207	4930524O07Rik	29.4704	0.0190822	0.338324	0.0564021	0.955022	0.99602
ENSMUSG00000091055	Siglec15	81.8675	0.0149892	0.26305	0.0569822	0.954559	0.99602
ENSMUSG00000096847	Tmem151b	107.294	-0.0233888	0.411992	-0.0567701	0.954728	0.99602
ENSMUSG00000001472	Tcf25	32540.7	-0.00915304	0.166368	-0.0550169	0.956125	0.996101
ENSMUSG00000003436	Dll3	10.7687	0.0226481	0.410931	0.0551141	0.956048	0.996101
ENSMUSG00000019194	Scn1b	449.484	0.0159722	0.291523	0.0547886	0.956307	0.996101
ENSMUSG00000022517	Mgrn1	9900.09	-0.0126882	0.230298	-0.0550948	0.956063	0.996101
ENSMUSG00000022812	Gsk3b	14328.8	-0.0152139	0.277321	-0.0548603	0.95625	0.996101
ENSMUSG00000024350	Dnajc18	3080.02	-0.0122559	0.224115	-0.054686	0.956389	0.996101
ENSMUSG00000024968	Rcor2	2197.56	0.0179128	0.327007	0.0547779	0.956315	0.996101
ENSMUSG00000031169	Porcn	2577.85	-0.0216441	0.39296	-0.0550798	0.956075	0.996101
ENSMUSG00000034055	Phka1	4469.33	-0.00910439	0.16694	-0.0545368	0.956507	0.996101
ENSMUSG00000038379	Ttk	4669.29	-0.00817382	0.150241	-0.0544046	0.956613	0.996101
ENSMUSG00000042439	Zfp532	2813.82	0.0179865	0.324683	0.0553973	0.955822	0.996101
ENSMUSG00000047635	2810006K23Rik	1976.73	0.011347	0.206425	0.0549691	0.956163	0.996101
ENSMUSG00000054702	Ap1s3	183.383	-0.0170803	0.306365	-0.0557513	0.95554	0.996101
ENSMUSG00000057219	Armc7	429.861	-0.0156227	0.286947	-0.0544444	0.956581	0.996101
ENSMUSG00000059149	Mfsd4a	16.1449	0.0229865	0.412612	0.0557097	0.955573	0.996101
ENSMUSG00000062383		9.73304	-0.0225959	0.412558	-0.0547702	0.956322	0.996101
ENSMUSG00000074576	Mocs3	295.815	0.0145982	0.262467	0.0556192	0.955645	0.996101
ENSMUSG00000096950	Gm9530	19.7374	-0.0210892	0.380655	-0.0554023	0.955818	0.996101
ENSMUSG00000097017	Gm26707	22.1665	0.0210867	0.386081	0.0546172	0.956443	0.996101
ENSMUSG00000032679	Cd59a	546.058	-0.0171594	0.315852	-0.0543273	0.956674	0.996101
ENSMUSG00000034968	Lbx2	11.2717	0.0220694	0.408246	0.0540592	0.956888	0.996259
ENSMUSG00000020536	Llgl1	7810.33	0.0131036	0.244357	0.0536249	0.957234	0.996325
ENSMUSG00000039615	Stub1	13509.9	-0.0130689	0.244063	-0.0535473	0.957296	0.996325
ENSMUSG00000042225	Ammecr1	3068.64	0.0148428	0.275819	0.0538134	0.957084	0.996325
ENSMUSG00000042293	Gm5617	322.071	0.0138952	0.259641	0.053517	0.95732	0.996325
ENSMUSG00000064367	mt-Nd5	104519	0.0129259	0.24131	0.0535655	0.957281	0.996325
ENSMUSG00000093966	Trav4-3	7.76004	-0.0193621	0.36045	-0.0537165	0.957161	0.996325
ENSMUSG00000021945	Zmym2	4087.1	-0.0158199	0.296718	-0.0533163	0.95748	0.996428
ENSMUSG00000004056	Akt2	7149.73	0.0108	0.210564	0.0512908	0.959094	0.996599
ENSMUSG00000006281	Tep1	2272.11	-0.00989128	0.18927	-0.0522601	0.958321	0.996599
ENSMUSG00000010342	Tex14	13.232	-0.0207271	0.398352	-0.052032	0.958503	0.996599
ENSMUSG00000021770	Samd8	3454.92	0.0117863	0.223722	0.052683	0.957984	0.996599
ENSMUSG00000022971	Ifnar2	2114.48	0.0115584	0.22365	0.0516809	0.958783	0.996599
ENSMUSG00000025766	D3Ertd751e	633.915	0.0142877	0.273535	0.0522336	0.958343	0.996599
ENSMUSG00000025825	Iscu	2412.83	-0.0118837	0.234103	-0.0507629	0.959514	0.996599
ENSMUSG00000026205	Slc23a3	35.5716	0.0175722	0.34252	0.0513027	0.959084	0.996599
ENSMUSG00000026854	Usp20	4610.33	-0.0123195	0.235424	-0.0523289	0.958267	0.996599
ENSMUSG00000027164	Traf6	1835.56	0.0107575	0.214177	0.0502271	0.959941	0.996599
ENSMUSG00000029060	Mib2	2347.3	0.01391	0.276878	0.0502388	0.959932	0.996599
ENSMUSG00000029544	Cabp1	80.7901	0.0178595	0.347593	0.0513804	0.959022	0.996599
ENSMUSG00000031497	Tnfsf13b	28.2466	0.0209928	0.411472	0.0510189	0.95931	0.996599
ENSMUSG00000037085	Trmt12	635.108	-0.0140359	0.281005	-0.0499488	0.960163	0.996599
ENSMUSG00000038700	Hoxb5	159.655	0.0180159	0.358675	0.0502291	0.95994	0.996599
ENSMUSG00000040146	Rgl3	808.81	-0.013559	0.271181	-0.0499999	0.960122	0.996599
ENSMUSG00000040213	Kyat3	788.014	0.0155042	0.295081	0.052542	0.958097	0.996599
ENSMUSG00000040225	Prrc2c	22744.4	0.0127559	0.252955	0.0504274	0.959782	0.996599
ENSMUSG00000041341	Atg2b	4120.34	-0.00926969	0.181023	-0.0512072	0.95916	0.996599
ENSMUSG00000042520	Ubap2l	17031.8	0.00783493	0.152975	0.0512172	0.959152	0.996599
ENSMUSG00000042632	Pla2g6	1402.99	0.0153409	0.300435	0.0510625	0.959276	0.996599
ENSMUSG00000045725	Prr15	10.9021	0.0201064	0.382928	0.0525071	0.958125	0.996599
ENSMUSG00000045912	C2cd4c	20.6575	0.0212516	0.408128	0.0520708	0.958472	0.996599
ENSMUSG00000046032	Snx12	12118.1	0.0105225	0.209478	0.050232	0.959938	0.996599
ENSMUSG00000050132	Sarm1	266.691	0.0147306	0.284718	0.0517376	0.958738	0.996599
ENSMUSG00000050612	Txndc2	17.7958	-0.0201815	0.403064	-0.0500701	0.960067	0.996599
ENSMUSG00000053436	Mapk14	7194.53	-0.0105924	0.200695	-0.0527786	0.957908	0.996599
ENSMUSG00000054484	Tmem62	1445.88	-0.0108242	0.208252	-0.0519765	0.958547	0.996599
ENSMUSG00000059288	Cdyl	2316.28	-0.0147893	0.279097	-0.0529899	0.95774	0.996599
ENSMUSG00000066407	Gm10263	1480.28	0.0185541	0.353165	0.0525366	0.958101	0.996599
ENSMUSG00000073568	Arl14epl	17.4176	-0.0204762	0.404879	-0.0505737	0.959665	0.996599
ENSMUSG00000074406	Zfp628	1066.77	-0.00881035	0.168288	-0.0523528	0.958248	0.996599
ENSMUSG00000075511	1700001L05Rik	69.2425	-0.0142484	0.279694	-0.0509427	0.959371	0.996599
ENSMUSG00000078592	Gm4609	8.30303	0.0210183	0.412709	0.0509276	0.959383	0.996599
ENSMUSG00000079709		16.8083	-0.0199421	0.384927	-0.0518077	0.958682	0.996599
ENSMUSG00000081251	Gm12164	9.56991	-0.0210724	0.412705	-0.0510593	0.959278	0.996599
ENSMUSG00000086554	9530034E10Rik	8.60915	-0.0207099	0.411713	-0.0503018	0.959882	0.996599
ENSMUSG00000097080	1700086O06Rik	734.304	-0.0106517	0.213211	-0.0499583	0.960156	0.996599
ENSMUSG00000097162	2310010J17Rik	97.8766	-0.0162711	0.323736	-0.0502605	0.959915	0.996599
ENSMUSG00000097635	Gm26826	32.0338	-0.0178341	0.356847	-0.0499767	0.960141	0.996599
ENSMUSG00000097784	A430105J06Rik	46.0845	-0.0164372	0.316723	-0.0518978	0.95861	0.996599
ENSMUSG00000008036	Ap2s1	8979.72	-0.0119708	0.245211	-0.0488182	0.961064	0.996607
ENSMUSG00000021635	Rad17	2672.45	0.00933353	0.191739	0.0486783	0.961176	0.996607
ENSMUSG00000022340	Sybu	29.8293	0.0197148	0.398019	0.0495322	0.960495	0.996607
ENSMUSG00000022568	Scrib	9650.03	0.00756388	0.152676	0.0495419	0.960487	0.996607
ENSMUSG00000024593	Megf10	4740.28	0.0175433	0.355687	0.0493222	0.960663	0.996607
ENSMUSG00000027573	Gid8	3564.5	0.00991849	0.201872	0.0491326	0.960814	0.996607
ENSMUSG00000028475	Spaar	9.08598	0.0199579	0.406345	0.0491156	0.960827	0.996607
ENSMUSG00000032536	Trak1	7155.57	-0.00892253	0.183486	-0.0486279	0.961216	0.996607
ENSMUSG00000037405	Icam1	218.711	-0.019914	0.40938	-0.0486442	0.961203	0.996607
ENSMUSG00000050708	Ftl1	81317.2	-0.0181541	0.366822	-0.0494902	0.960529	0.996607
ENSMUSG00000081965	Gm11620	10.1919	-0.020034	0.407292	-0.0491882	0.960769	0.996607
ENSMUSG00000085112	A530072M11Rik	72.6125	0.0160161	0.327383	0.0489217	0.960982	0.996607
ENSMUSG00000085389	1700003M07Rik	12.8282	0.020257	0.413042	0.0490435	0.960885	0.996607
ENSMUSG00000085501	Gm11772	28.9594	0.0166138	0.333803	0.0497713	0.960305	0.996607
ENSMUSG00000088632	Gm22314	9.10256	0.0201367	0.413014	0.0487555	0.961114	0.996607
ENSMUSG00000094257	Ap3s1-ps2	7.36229	-0.0201131	0.413208	-0.0486755	0.961178	0.996607
ENSMUSG00000097498		122.683	0.0125333	0.253408	0.0494591	0.960553	0.996607
ENSMUSG00000014077	Chp1	7332.51	0.0094554	0.19794	0.047769	0.9619	0.996786
ENSMUSG00000014294	Ndufa2	11801	-0.0118166	0.245287	-0.0481748	0.961577	0.996786
ENSMUSG00000021815	Mss51	205.551	-0.0147603	0.30916	-0.0477434	0.961921	0.996786
ENSMUSG00000021816	Ppp3cb	6865.59	0.0107407	0.224807	0.0477776	0.961894	0.996786
ENSMUSG00000031574	Star	86.0045	0.0131478	0.275534	0.0477173	0.961942	0.996786
ENSMUSG00000034303	Ccdc15	301.649	0.0151214	0.313772	0.0481923	0.961563	0.996786
ENSMUSG00000046020	Pofut1	5316.72	0.0110598	0.231174	0.0478418	0.961842	0.996786
ENSMUSG00000050908	Tvp23a	2445.93	0.0174953	0.365018	0.0479298	0.961772	0.996786
ENSMUSG00000057173	Rfx8	20.6973	-0.019685	0.411757	-0.0478073	0.96187	0.996786
ENSMUSG00000022800	Fyttd1	12734.6	-0.0139529	0.293392	-0.0475571	0.962069	0.996855
ENSMUSG00000020964	Sel1l	9837.94	0.0135494	0.286032	0.0473701	0.962218	0.996882
ENSMUSG00000081467	Gm13337	15.2431	0.0185222	0.390968	0.0473752	0.962214	0.996882
ENSMUSG00000024190	Dusp1	4089.72	-0.0184512	0.392152	-0.0470512	0.962472	0.99689
ENSMUSG00000032220	Myo1e	11309.3	0.00970705	0.206199	0.0470761	0.962453	0.99689
ENSMUSG00000032615	Nt5m	1153.4	-0.00782053	0.165983	-0.0471164	0.96242	0.99689
ENSMUSG00000034636	Zyg11b	5626.07	-0.0117505	0.248971	-0.0471964	0.962357	0.99689
ENSMUSG00000081809	Gm15539	10.1136	-0.0193162	0.412532	-0.0468235	0.962654	0.997015
ENSMUSG00000036202	Rif1	7125.99	-0.0123097	0.26366	-0.0466879	0.962762	0.997063
ENSMUSG00000047735	Samd9l	12907.5	-0.00902253	0.193764	-0.0465645	0.96286	0.997101
ENSMUSG00000000078	Klf6	10708.5	0.0100745	0.261067	0.0385895	0.969218	0.997146
ENSMUSG00000000631	Myo18a	8101.12	-0.0073097	0.208446	-0.0350675	0.972026	0.997146
ENSMUSG00000000753	Serpinf1	1052.56	0.0145436	0.388067	0.0374769	0.970105	0.997146
ENSMUSG00000002393	Nr2f6	5415.34	-0.0074918	0.194503	-0.0385177	0.969275	0.997146
ENSMUSG00000003154	Foxj2	3178.16	-0.00742263	0.206007	-0.0360309	0.971258	0.997146
ENSMUSG00000003518	Dusp3	5553.89	-0.0141946	0.334425	-0.0424447	0.966144	0.997146
ENSMUSG00000004562	Arhgef40	13829.3	0.00822623	0.178131	0.0461808	0.963166	0.997146
ENSMUSG00000005611	Mrvi1	9.66473	-0.014568	0.394667	-0.0369121	0.970555	0.997146
ENSMUSG00000008976	Gabpa	12359.8	-0.0120779	0.275404	-0.0438551	0.96502	0.997146
ENSMUSG00000009207	Lnpk	3139.97	0.00896174	0.254516	0.035211	0.971912	0.997146
ENSMUSG00000009640	Dmap1	3048.01	0.00724745	0.188462	0.0384558	0.969324	0.997146
ENSMUSG00000010045	Tmem115	4472.99	0.00979298	0.215659	0.0454096	0.963781	0.997146
ENSMUSG00000010609	Psen2	488.313	-0.00828998	0.230748	-0.0359266	0.971341	0.997146
ENSMUSG00000014856	Tmem208	3833.23	0.00948469	0.240111	0.0395013	0.968491	0.997146
ENSMUSG00000015357	Clpx	4441.77	0.00650002	0.165477	0.0392804	0.968667	0.997146
ENSMUSG00000015776	Med22	5658.12	0.00834514	0.181607	0.0459516	0.963349	0.997146
ENSMUSG00000018678	Sp2	1710.68	0.00690574	0.172582	0.0400142	0.968082	0.997146
ENSMUSG00000020134	Peli1	1542.62	-0.00955376	0.247156	-0.0386548	0.969166	0.997146
ENSMUSG00000020461	Clhc1	18.4987	-0.0145666	0.388556	-0.0374891	0.970095	0.997146
ENSMUSG00000020940	1700023F06Rik	7.72205	0.0163771	0.409994	0.0399446	0.968137	0.997146
ENSMUSG00000021287	Xrcc3	823.291	-0.00787399	0.181286	-0.043434	0.965356	0.997146
ENSMUSG00000021504	B4galt7	2206.52	-0.00970955	0.276095	-0.0351674	0.971946	0.997146
ENSMUSG00000021697	Depdc1b	969.991	-0.00794547	0.17875	-0.0444502	0.964546	0.997146
ENSMUSG00000021871	Pnp	6229.92	0.0124014	0.311818	0.0397713	0.968275	0.997146
ENSMUSG00000021972	Hmbox1	2037.21	0.0119992	0.277477	0.043244	0.965507	0.997146
ENSMUSG00000022637	Cblb	1382.46	-0.0114314	0.283736	-0.040289	0.967863	0.997146
ENSMUSG00000022768	Ccdc116	49.1454	-0.0159983	0.383452	-0.0417217	0.966721	0.997146
ENSMUSG00000022770	Dlg1	16089	0.0114214	0.262945	0.0434363	0.965354	0.997146
ENSMUSG00000023805	Synj2	1544.13	0.00804225	0.217543	0.0369686	0.97051	0.997146
ENSMUSG00000023932	Cdc5l	7429.33	-0.00695923	0.185206	-0.0375756	0.970026	0.997146
ENSMUSG00000024529	Lox	46799.8	0.00987823	0.260493	0.0379213	0.96975	0.997146
ENSMUSG00000024791	Cdca5	3585.37	0.00898348	0.215327	0.0417202	0.966722	0.997146
ENSMUSG00000024812	Tjp2	9200.56	0.00647047	0.160033	0.040432	0.967749	0.997146
ENSMUSG00000024887	Asah2	1918.09	0.0137623	0.321784	0.0427689	0.965886	0.997146
ENSMUSG00000024911	Fibp	2496.83	0.0077061	0.225362	0.0341944	0.972722	0.997146
ENSMUSG00000025184	R3hcc1l	2651.62	0.00652395	0.156066	0.0418026	0.966656	0.997146
ENSMUSG00000025188	Hps1	2715.83	0.0061595	0.172585	0.0356896	0.97153	0.997146
ENSMUSG00000025220	Mgea5	17678.3	0.0109032	0.255699	0.0426406	0.965988	0.997146
ENSMUSG00000025269	Apex2	3797.47	-0.00867291	0.194748	-0.044534	0.964479	0.997146
ENSMUSG00000025815	Dhtkd1	385.109	-0.0110133	0.315605	-0.0348957	0.972163	0.997146
ENSMUSG00000026096	Osgepl1	1113.78	0.00995158	0.216946	0.0458713	0.963413	0.997146
ENSMUSG00000026333	Gin1	808.174	-0.0102087	0.23421	-0.0435877	0.965233	0.997146
ENSMUSG00000026355	Mcm6	44167.7	-0.00981807	0.248497	-0.0395098	0.968484	0.997146
ENSMUSG00000027297	Ltk	40.8119	0.0140184	0.384883	0.0364225	0.970945	0.997146
ENSMUSG00000027335	Adra1d	707.411	-0.0081645	0.238685	-0.0342062	0.972713	0.997146
ENSMUSG00000028068	Iqgap3	8951.61	-0.00713703	0.198416	-0.0359701	0.971306	0.997146
ENSMUSG00000028114	Mettl14	2734.42	-0.00710385	0.159981	-0.0444043	0.964582	0.997146
ENSMUSG00000028233	Tgs1	4070.09	0.00805069	0.186128	0.0432536	0.965499	0.997146
ENSMUSG00000028243	Ubxn2b	1952.53	0.0106224	0.285382	0.0372216	0.970308	0.997146
ENSMUSG00000028334	Nans	14323.5	0.00874988	0.19936	0.0438897	0.964992	0.997146
ENSMUSG00000028557	Rnf11	10436.8	-0.00795542	0.22598	-0.0352041	0.971917	0.997146
ENSMUSG00000028560	Usp1	11744.5	0.0055336	0.161549	0.0342534	0.972675	0.997146
ENSMUSG00000028800	Hdac1	8885.53	0.00771456	0.215824	0.0357446	0.971486	0.997146
ENSMUSG00000028830	AU040320	4352.15	0.00914708	0.236384	0.0386958	0.969133	0.997146
ENSMUSG00000028849	Map7d1	14175.8	0.0069075	0.201723	0.0342425	0.972684	0.997146
ENSMUSG00000029229	Chic2	3069.1	-0.00796872	0.223523	-0.0356506	0.971561	0.997146
ENSMUSG00000029472	Anapc5	39831.5	-0.00721664	0.182549	-0.0395327	0.968466	0.997146
ENSMUSG00000029603	Dtx1	17.2427	-0.0180146	0.413044	-0.0436142	0.965212	0.997146
ENSMUSG00000030298	Sec13	13847.1	0.00837551	0.225063	0.037214	0.970314	0.997146
ENSMUSG00000030509	Asb7	1248.19	-0.0111806	0.27326	-0.0409155	0.967363	0.997146
ENSMUSG00000030655	Smg1	11062.9	0.0118848	0.262349	0.0453014	0.963867	0.997146
ENSMUSG00000031373	Car5b	12448.3	0.00959754	0.218298	0.0439654	0.964932	0.997146
ENSMUSG00000031441	Atp11a	12813.8	0.0106935	0.239708	0.0446105	0.964418	0.997146
ENSMUSG00000031712	Il15	672.917	0.0115376	0.289088	0.0399105	0.968165	0.997146
ENSMUSG00000031787	Katnb1	3071.77	-0.00776726	0.202682	-0.0383223	0.969431	0.997146
ENSMUSG00000031988	Vps26b	6769.5	0.00744641	0.181177	0.0411001	0.967216	0.997146
ENSMUSG00000032118	Fez1	2287.58	0.00919796	0.213812	0.0430188	0.965687	0.997146
ENSMUSG00000032318	Isl2	310.15	-0.00825815	0.21651	-0.0381421	0.969574	0.997146
ENSMUSG00000032374	Plod2	14755	-0.00822209	0.238776	-0.0344344	0.972531	0.997146
ENSMUSG00000032443	Zcwpw2	27.5637	-0.0125189	0.352809	-0.0354836	0.971694	0.997146
ENSMUSG00000033004	Mycbp2	6006.93	0.0105326	0.24941	0.0422302	0.966315	0.997146
ENSMUSG00000033585	Ndn	4685.07	0.0114221	0.291337	0.0392056	0.968726	0.997146
ENSMUSG00000033767	Tmem131l	2584.88	-0.00737752	0.180947	-0.0407718	0.967478	0.997146
ENSMUSG00000034064	Poglut1	5464.76	-0.00815315	0.230666	-0.0353461	0.971804	0.997146
ENSMUSG00000034152	Exoc3	4572.53	0.00764903	0.174957	0.0437194	0.965128	0.997146
ENSMUSG00000034732	Pabpc5	39.3125	-0.0140022	0.409994	-0.0341523	0.972756	0.997146
ENSMUSG00000034973	Dopey1	2642.18	-0.00898869	0.195902	-0.0458837	0.963403	0.997146
ENSMUSG00000035048	Anapc13	3396.76	0.00950426	0.236109	0.0402536	0.967891	0.997146
ENSMUSG00000035623	Rsf1	4091.47	-0.0112136	0.281848	-0.0397859	0.968264	0.997146
ENSMUSG00000035960	Apex1	9772.65	0.00940864	0.268492	0.0350425	0.972046	0.997146
ENSMUSG00000036104	Rab3gap1	5965.62	-0.00837284	0.225001	-0.0372125	0.970316	0.997146
ENSMUSG00000037022	Mmaa	812.799	-0.00856243	0.220459	-0.0388391	0.969019	0.997146
ENSMUSG00000037773	Pced1a	2363.98	-0.00680784	0.166979	-0.0407706	0.967479	0.997146
ENSMUSG00000037992	Rara	2585.28	0.00789304	0.181051	0.0435957	0.965227	0.997146
ENSMUSG00000038079	Tmem237	3432.16	0.0077743	0.20991	0.0370363	0.970456	0.997146
ENSMUSG00000038135	Crygn	7.39537	-0.0140953	0.413097	-0.0341211	0.972781	0.997146
ENSMUSG00000038174	Fam126b	1165.44	-0.0112484	0.316055	-0.0355901	0.971609	0.997146
ENSMUSG00000038178	Slc43a2	152.122	-0.012385	0.289351	-0.0428026	0.965859	0.997146
ENSMUSG00000038398	Upf3a	5631.34	0.00924714	0.244563	0.0378108	0.969838	0.997146
ENSMUSG00000038696	Mapkap1	6585.35	-0.00725571	0.211209	-0.0343532	0.972595	0.997146
ENSMUSG00000038827	Fam206a	3319.05	-0.00725821	0.187617	-0.0386863	0.969141	0.997146
ENSMUSG00000039021	Ttc16	54.6627	0.0162275	0.370643	0.0437821	0.965078	0.997146
ENSMUSG00000039218	Srrm2	39681.1	0.00757327	0.198429	0.0381661	0.969555	0.997146
ENSMUSG00000039577	Nphp4	1170.55	0.0106818	0.254959	0.0418962	0.966581	0.997146
ENSMUSG00000039634	Zfp189	916.444	0.00938367	0.264227	0.0355137	0.97167	0.997146
ENSMUSG00000039774	Galnt12	559.744	-0.0121201	0.279328	-0.04339	0.965391	0.997146
ENSMUSG00000039834	Zfp335	2688.47	-0.00758831	0.211431	-0.0358903	0.97137	0.997146
ENSMUSG00000040250	Ints13	4405.03	0.00845195	0.216291	0.0390768	0.968829	0.997146
ENSMUSG00000040483	Xaf1	7621.5	-0.00915968	0.228508	-0.0400847	0.968026	0.997146
ENSMUSG00000041073	Nacad	56.4433	-0.0136106	0.365735	-0.0372144	0.970314	0.997146
ENSMUSG00000041165	Spem1	30.5822	-0.0151489	0.399175	-0.0379505	0.969727	0.997146
ENSMUSG00000041624	Gucy1a2	296.199	-0.0106504	0.252602	-0.042163	0.966369	0.997146
ENSMUSG00000041849	Card6	107.148	-0.0146442	0.34204	-0.0428144	0.96585	0.997146
ENSMUSG00000042165	Gm9774	72.5926	0.0131952	0.351065	0.0375862	0.970018	0.997146
ENSMUSG00000042258	Isl1	21.8231	-0.0168954	0.406724	-0.0415401	0.966865	0.997146
ENSMUSG00000042328	Hps4	1945.35	-0.00776396	0.187517	-0.0414041	0.966974	0.997146
ENSMUSG00000042616	Oscp1	1364.67	0.0095855	0.214197	0.0447509	0.964306	0.997146
ENSMUSG00000042686	Jph1	437.399	-0.014752	0.32228	-0.0457739	0.96349	0.997146
ENSMUSG00000042750	Bex2	89.2858	-0.0164523	0.392511	-0.0419155	0.966566	0.997146
ENSMUSG00000042793	Lgr6	339.187	-0.01669	0.388354	-0.0429762	0.965721	0.997146
ENSMUSG00000044676	Zfp612	322.605	-0.0130256	0.296599	-0.0439166	0.964971	0.997146
ENSMUSG00000044854	1700056E22Rik	62.9797	0.0124159	0.332528	0.0373378	0.970216	0.997146
ENSMUSG00000046854	Pip5kl1	28.4976	-0.015764	0.34415	-0.0458054	0.963465	0.997146
ENSMUSG00000047414	Flrt2	3717.99	-0.0134795	0.343311	-0.0392632	0.968681	0.997146
ENSMUSG00000048458	Fam212b	1305.75	0.0160343	0.350182	0.0457886	0.963479	0.997146
ENSMUSG00000048497	Mmgt2	1282.12	0.00936866	0.20829	0.0449789	0.964124	0.997146
ENSMUSG00000048852	Gm12185	125.222	0.0101216	0.285904	0.035402	0.971759	0.997146
ENSMUSG00000051703	Tmem198	136.463	0.0122577	0.331273	0.0370017	0.970484	0.997146
ENSMUSG00000052477	C130026I21Rik	61.3123	-0.0149387	0.413092	-0.0361632	0.971152	0.997146
ENSMUSG00000053218		39.9673	0.0154358	0.405819	0.0380362	0.969659	0.997146
ENSMUSG00000054387	Mdm4	1675.67	0.0137327	0.328628	0.041788	0.966668	0.997146
ENSMUSG00000058046	4933430I17Rik	62.8637	0.0120618	0.296742	0.0406476	0.967577	0.997146
ENSMUSG00000058886	Deaf1	1228.72	0.00854541	0.224657	0.0380375	0.969658	0.997146
ENSMUSG00000060427	Zfp868	1717.29	0.00854171	0.241094	0.035429	0.971738	0.997146
ENSMUSG00000061436	Hipk2	3474.37	-0.0140137	0.347473	-0.0403302	0.96783	0.997146
ENSMUSG00000061601	Pclo	10.8545	0.0184112	0.413089	0.0445697	0.96445	0.997146
ENSMUSG00000063455	D630045J12Rik	2184.82	0.00977471	0.252108	0.038772	0.969072	0.997146
ENSMUSG00000064345	mt-Nd2	120131	0.0087487	0.256602	0.0340945	0.972802	0.997146
ENSMUSG00000066952	Myo1h	46.7891	0.0130845	0.331678	0.0394494	0.968532	0.997146
ENSMUSG00000070372	Capza1	2051.4	-0.00726034	0.195949	-0.0370522	0.970443	0.997146
ENSMUSG00000070705	Eid2b	532.212	0.0109618	0.273351	0.0401015	0.968012	0.997146
ENSMUSG00000072572	Slc39a2	36.4405	-0.0141192	0.361387	-0.0390693	0.968835	0.997146
ENSMUSG00000074794	Arrdc3	860.745	0.0165348	0.360175	0.0459078	0.963384	0.997146
ENSMUSG00000075297	H60b	128.094	0.0144648	0.325085	0.0444956	0.964509	0.997146
ENSMUSG00000075416	Gm14488	22.0361	-0.0134833	0.386369	-0.0348975	0.972162	0.997146
ENSMUSG00000078616	Trim30c	18.3452	-0.0172379	0.399826	-0.0431135	0.965611	0.997146
ENSMUSG00000078942	Naip6	47.3654	0.0159336	0.390669	0.0407855	0.967467	0.997146
ENSMUSG00000079297	Gm2223	41.6593	-0.0120748	0.350645	-0.0344359	0.97253	0.997146
ENSMUSG00000079477	Rab7	27020.5	-0.00797403	0.217649	-0.0366372	0.970774	0.997146
ENSMUSG00000080904	Gm11966	21.776	0.0152321	0.39122	0.0389348	0.968942	0.997146
ENSMUSG00000082755	Gm8692	110.858	0.0125205	0.360876	0.0346947	0.972323	0.997146
ENSMUSG00000083064	Gm7785	85.2243	0.01303	0.286676	0.045452	0.963747	0.997146
ENSMUSG00000083139	Gm12418	13.3731	-0.0153052	0.405996	-0.0376979	0.969929	0.997146
ENSMUSG00000084153	Gm12186	23.7126	0.0169299	0.378047	0.0447826	0.964281	0.997146
ENSMUSG00000084408	Gm11870	14.7371	-0.0147129	0.413183	-0.0356088	0.971594	0.997146
ENSMUSG00000084883	Ccdc85c	177.999	-0.0109728	0.308237	-0.0355985	0.971603	0.997146
ENSMUSG00000085615	A330035P11Rik	114.347	0.0145385	0.385126	0.0377499	0.969887	0.997146
ENSMUSG00000086610	Gm15408	33.3851	-0.0136848	0.374646	-0.0365274	0.970862	0.997146
ENSMUSG00000087221	BC037032	34.6467	0.0160749	0.36461	0.044088	0.964834	0.997146
ENSMUSG00000087307	Gm12925	16.0973	-0.0137215	0.382636	-0.0358603	0.971394	0.997146
ENSMUSG00000090120	A730090N16Rik	15.3679	-0.0173439	0.412927	-0.0420023	0.966497	0.997146
ENSMUSG00000093507	Gm20627	10.8797	-0.0158641	0.412208	-0.0384856	0.969301	0.997146
ENSMUSG00000094568	Smarce1-ps1	31.3248	-0.0143737	0.377328	-0.0380934	0.969613	0.997146
ENSMUSG00000096854	Ifnz	7.8484	-0.0167009	0.413181	-0.0404204	0.967758	0.997146
ENSMUSG00000097208	Gm26698	9.05789	0.0190252	0.413203	0.0460432	0.963276	0.997146
ENSMUSG00000097254	C430042M11Rik	12.8368	-0.0144987	0.398489	-0.0363842	0.970976	0.997146
ENSMUSG00000097325	Gm16897	9.87776	-0.0188858	0.413047	-0.0457232	0.963531	0.997146
ENSMUSG00000097386	9130213A22Rik	29.9575	-0.0136869	0.352527	-0.0388253	0.96903	0.997146
ENSMUSG00000097966	Gm9423	19.454	-0.0173742	0.395033	-0.0439816	0.964919	0.997146
ENSMUSG00000098190	Gm5210	11.5337	0.018396	0.405064	0.045415	0.963777	0.997146
ENSMUSG00000099083	Atf7	4042.23	-0.00891103	0.239724	-0.0371721	0.970348	0.997146
ENSMUSG00000001632	Brpf1	5154.27	-0.00536058	0.158659	-0.0337868	0.973047	0.997208
ENSMUSG00000004934	Pias4	2603.17	0.00740219	0.220415	0.033583	0.97321	0.997208
ENSMUSG00000007603	Dus3l	1984.57	0.00852505	0.254861	0.0334498	0.973316	0.997208
ENSMUSG00000023150	Ivns1abp	16804.4	0.00784627	0.232457	0.0337537	0.973074	0.997208
ENSMUSG00000029844	Hoxa1	195.111	-0.00781797	0.233987	-0.033412	0.973346	0.997208
ENSMUSG00000046607	Hrk	9.9024	-0.0134235	0.401484	-0.0334347	0.973328	0.997208
ENSMUSG00000084381	AA413626	16.1708	0.013609	0.40318	0.0337542	0.973073	0.997208
ENSMUSG00000090626	Tex9	2410.63	-0.00835798	0.250219	-0.0334027	0.973353	0.997208
ENSMUSG00000004266	Ptpn6	95.6585	0.0101047	0.308373	0.0327677	0.97386	0.997229
ENSMUSG00000005968	Tuft1	2626.24	0.00764066	0.231622	0.0329877	0.973684	0.997229
ENSMUSG00000029414	Kntc1	10005.5	0.00832451	0.253885	0.0327885	0.973843	0.997229
ENSMUSG00000049728	Zfp668	673.202	0.00833971	0.251376	0.0331763	0.973534	0.997229
ENSMUSG00000069255	Dusp22	926.909	-0.00620266	0.186305	-0.033293	0.973441	0.997229
ENSMUSG00000088789	Scarna13	14.6104	0.0136335	0.411655	0.0331189	0.97358	0.997229
ENSMUSG00000093989	Rnasek	33.8594	0.0132537	0.402771	0.0329063	0.973749	0.997229
ENSMUSG00000098076	Gm6981	41.3873	-0.0128201	0.391328	-0.0327605	0.973866	0.997229
ENSMUSG00000001157	Gmcl1	2635.61	-0.00633417	0.19448	-0.0325698	0.974018	0.997245
ENSMUSG00000002015	Bcap31	22902.2	-0.00627315	0.193778	-0.0323728	0.974175	0.997245
ENSMUSG00000020892	Aloxe3	82.1828	0.0121025	0.374514	0.0323151	0.974221	0.997245
ENSMUSG00000030701	Plekhb1	30.3284	0.0131399	0.407083	0.0322783	0.97425	0.997245
ENSMUSG00000034936	Arl4d	216.465	0.0102514	0.317274	0.0323111	0.974224	0.997245
ENSMUSG00000054545	Ugt1a6a	8.9736	0.0128377	0.396356	0.0323894	0.974162	0.997245
ENSMUSG00000092574	2810047C21Rik1	16.4289	-0.011031	0.34332	-0.0321305	0.974368	0.997302
ENSMUSG00000020705	Ddx42	7478.37	0.00520632	0.163183	0.0319049	0.974548	0.997423
ENSMUSG00000029823	Luc7l2	14924.7	-0.00765052	0.240736	-0.0317798	0.974648	0.997438
ENSMUSG00000086448	9330162012Rik	10.7689	0.0131067	0.413034	0.0317328	0.974685	0.997438
ENSMUSG00000015943	Bola1	937.613	-0.00794585	0.252052	-0.0315247	0.974851	0.997545
ENSMUSG00000018765	Fxr2	10563.8	-0.00593482	0.190304	-0.031186	0.975121	0.997623
ENSMUSG00000020440	Arf5	8727.01	0.00741369	0.248748	0.0298041	0.976223	0.997623
ENSMUSG00000021476	Habp4	5024.15	0.00490112	0.164796	0.0297405	0.976274	0.997623
ENSMUSG00000024601	Isoc1	4421.55	0.00915679	0.30747	0.0297811	0.976242	0.997623
ENSMUSG00000027478	Dnmt3b	113.904	-0.0114785	0.373137	-0.0307623	0.975459	0.997623
ENSMUSG00000028821	Syf2	4517.28	-0.00678241	0.228625	-0.0296661	0.976333	0.997623
ENSMUSG00000030967	Zranb1	2252.34	-0.00613934	0.20693	-0.0296687	0.976331	0.997623
ENSMUSG00000031242	2610002M06Rik	4016.71	-0.0076849	0.245619	-0.0312879	0.97504	0.997623
ENSMUSG00000031465	Angpt2	250.723	0.0123543	0.413028	0.0299116	0.976138	0.997623
ENSMUSG00000031584	Gsr	6395.42	0.00572431	0.189852	0.0301514	0.975946	0.997623
ENSMUSG00000031995	St14	26.8239	0.0116498	0.392145	0.0297078	0.9763	0.997623
ENSMUSG00000032348	Gsta4	1613.23	0.011281	0.376281	0.0299803	0.976083	0.997623
ENSMUSG00000032846	Zswim6	1215.54	0.00640534	0.213098	0.0300581	0.976021	0.997623
ENSMUSG00000034057	Myrfl	19.7983	-0.0128401	0.410798	-0.0312565	0.975065	0.997623
ENSMUSG00000035284	Vps13c	3470.65	0.00746357	0.252691	0.0295364	0.976437	0.997623
ENSMUSG00000038383	Pigu	2699.91	0.00554963	0.188114	0.0295014	0.976465	0.997623
ENSMUSG00000039824	Myl6b	839.334	0.00727364	0.246182	0.0295458	0.976429	0.997623
ENSMUSG00000040121	Rep15	202.232	-0.00844184	0.27425	-0.0307815	0.975444	0.997623
ENSMUSG00000045345	9530056K15Rik	82.9814	-0.0107612	0.353851	-0.0304118	0.975739	0.997623
ENSMUSG00000049742		38.3923	0.0100991	0.333874	0.0302482	0.975869	0.997623
ENSMUSG00000050628	Ubald2	1408.62	-0.00649995	0.213114	-0.0304998	0.975668	0.997623
ENSMUSG00000051344	Plekhm3	2000.3	0.00889282	0.290442	0.0306182	0.975574	0.997623
ENSMUSG00000069996	Gm7125	59.9577	-0.0109544	0.365664	-0.0299575	0.976101	0.997623
ENSMUSG00000072761	Gm6712	170.759	-0.00934349	0.310384	-0.030103	0.975985	0.997623
ENSMUSG00000097123	Gm6297	51.52	-0.00988033	0.321133	-0.0307671	0.975455	0.997623
ENSMUSG00000037514	Pank2	4354.78	0.00617425	0.211774	0.0291549	0.976741	0.997654
ENSMUSG00000062785	Kcnc3	9.51313	-0.0119803	0.410567	-0.02918	0.976721	0.997654
ENSMUSG00000083906	Gm15186	17.6436	-0.0119818	0.409595	-0.0292528	0.976663	0.997654
ENSMUSG00000084799	Ino80dos	83.4897	-0.00854164	0.291008	-0.0293519	0.976584	0.997654
ENSMUSG00000032289	Thsd4	1538.18	-0.00976783	0.336794	-0.0290024	0.976863	0.997715
ENSMUSG00000022750	Klhl22	24068.2	-0.00719086	0.250333	-0.0287252	0.977084	0.997773
ENSMUSG00000031760	Mt3	32.7953	-0.0118186	0.411679	-0.0287083	0.977097	0.997773
ENSMUSG00000081436	Gm5912	7.36386	-0.0118437	0.412683	-0.0286993	0.977104	0.997773
ENSMUSG00000003039	Fam32a	7412.06	-0.00529234	0.185687	-0.0285014	0.977262	0.997809
ENSMUSG00000028986	Klhl7	2326.37	-0.00872006	0.305262	-0.0285659	0.977211	0.997809
ENSMUSG00000031950	Gabarapl2	2919.61	-0.00723845	0.255251	-0.0283581	0.977377	0.997863
ENSMUSG00000031197	Vbp1	10172.4	-0.00597407	0.212007	-0.0281786	0.97752	0.99793
ENSMUSG00000097115	1810019N24Rik	11.3776	-0.0116126	0.412954	-0.0281209	0.977566	0.99793
ENSMUSG00000001665	Gstt3	67.0267	0.00853937	0.376872	0.0226586	0.981923	0.99801
ENSMUSG00000002341	Ncan	19.6546	-0.00886741	0.412745	-0.021484	0.98286	0.99801
ENSMUSG00000003190	Bcl2l12	859.364	-0.00566336	0.227445	-0.0249	0.980135	0.99801
ENSMUSG00000003934	Efnb3	178.799	-0.00693411	0.302481	-0.0229242	0.981711	0.99801
ENSMUSG00000006134	Crkl	7333.41	0.00690542	0.276505	0.024974	0.980076	0.99801
ENSMUSG00000009585	Apobec3	2130.64	-0.00627574	0.293513	-0.0213815	0.982941	0.99801
ENSMUSG00000010025	Aldh3a2	4422.86	0.00591832	0.245279	0.0241289	0.98075	0.99801
ENSMUSG00000010051	Hyal1	386.453	0.00742979	0.305274	0.0243381	0.980583	0.99801
ENSMUSG00000010601	Apol7a	22.6162	-0.00908854	0.351763	-0.0258371	0.979387	0.99801
ENSMUSG00000013698	Pea15a	27448.8	0.00552068	0.209216	0.0263875	0.978948	0.99801
ENSMUSG00000015750	Aph1a	2280.98	0.00483072	0.205086	0.0235547	0.981208	0.99801
ENSMUSG00000016637	Ift27	1811.64	0.00571747	0.234432	0.0243886	0.980543	0.99801
ENSMUSG00000018379	Srsf1	30001.6	-0.00719642	0.271579	-0.0264985	0.97886	0.99801
ENSMUSG00000019699	Akt3	8833.42	-0.009441	0.37163	-0.0254043	0.979732	0.99801
ENSMUSG00000020914	Top2a	44755.8	-0.00502906	0.200679	-0.0250602	0.980007	0.99801
ENSMUSG00000022350	Washc5	21057	-0.00539003	0.244428	-0.0220516	0.982407	0.99801
ENSMUSG00000024122	Pdpk1	4797.4	-0.00579883	0.266922	-0.0217248	0.982667	0.99801
ENSMUSG00000024169	Ift140	2820.98	0.0062954	0.28873	0.0218038	0.982604	0.99801
ENSMUSG00000024261	Syt4	18.697	-0.00886251	0.399019	-0.0222108	0.98228	0.99801
ENSMUSG00000024824	Rad9a	6519.66	0.00666211	0.279691	0.0238196	0.980997	0.99801
ENSMUSG00000024831	Ighmbp2	1556.19	0.00455973	0.200248	0.0227704	0.981833	0.99801
ENSMUSG00000025025	Mxi1	3053.75	-0.00837144	0.348067	-0.0240513	0.980812	0.99801
ENSMUSG00000025036	Sfxn2	1979.34	0.00622448	0.249465	0.0249513	0.980094	0.99801
ENSMUSG00000025626	Phf6	9889.1	0.00634585	0.246118	0.0257837	0.97943	0.99801
ENSMUSG00000025855	Prkar1b	868.626	-0.00733969	0.34086	-0.0215328	0.982821	0.99801
ENSMUSG00000025939	Ube2w	4658.83	-0.00636734	0.259851	-0.0245038	0.980451	0.99801
ENSMUSG00000026088	Mitd1	4556.34	-0.00683441	0.255366	-0.0267632	0.978649	0.99801
ENSMUSG00000026421	Csrp1	21061.1	0.00770015	0.293398	0.0262447	0.979062	0.99801
ENSMUSG00000026811	St6galnac6	3566.67	-0.00510436	0.232211	-0.0219816	0.982463	0.99801
ENSMUSG00000027162	Lin7c	8138.22	0.00524399	0.235752	0.0222436	0.982254	0.99801
ENSMUSG00000027208	Fgf7	64.4319	0.0101031	0.374019	0.0270123	0.97845	0.99801
ENSMUSG00000028407	Smim27	298.801	-0.00467046	0.214713	-0.0217521	0.982646	0.99801
ENSMUSG00000028894	Inpp5b	4635.43	0.00657424	0.244752	0.0268609	0.978571	0.99801
ENSMUSG00000029027	Dffb	535.794	0.00673092	0.273881	0.0245761	0.980393	0.99801
ENSMUSG00000029029	Wrap73	2237.97	-0.00453376	0.204758	-0.0221421	0.982335	0.99801
ENSMUSG00000029049	Morn1	69.1653	-0.00738655	0.331887	-0.0222562	0.982244	0.99801
ENSMUSG00000029822	Osbpl3	3295.45	0.00478923	0.194547	0.0246174	0.98036	0.99801
ENSMUSG00000030660	Pik3c2a	4532.41	-0.00553106	0.240962	-0.022954	0.981687	0.99801
ENSMUSG00000030946	Lhpp	689.156	-0.00721769	0.274565	-0.0262877	0.979028	0.99801
ENSMUSG00000031015	Swap70	4765.96	-0.00458038	0.173734	-0.0263643	0.978967	0.99801
ENSMUSG00000031482	Slc25a15	2308.29	-0.00384113	0.170224	-0.0225651	0.981997	0.99801
ENSMUSG00000031563	Wwc2	13494.4	0.00375329	0.175175	0.0214259	0.982906	0.99801
ENSMUSG00000031902	Nfatc3	12401.2	-0.00533923	0.206309	-0.0258798	0.979353	0.99801
ENSMUSG00000032392	Parp16	813.004	-0.00529611	0.226326	-0.0234003	0.981331	0.99801
ENSMUSG00000032718	Mansc1	16.885	-0.00879392	0.397741	-0.0221097	0.98236	0.99801
ENSMUSG00000034187	Nsf	4280.06	0.00480933	0.226279	0.021254	0.983043	0.99801
ENSMUSG00000034463	Scara3	584.598	0.011331	0.410957	0.0275723	0.978003	0.99801
ENSMUSG00000034522	Zfp395	2882.41	0.00791038	0.35105	0.0225335	0.982022	0.99801
ENSMUSG00000034863	Ano8	2859.14	-0.00527722	0.192568	-0.0274045	0.978137	0.99801
ENSMUSG00000035781	R3hdm4	3751.29	0.0053317	0.216515	0.0246251	0.980354	0.99801
ENSMUSG00000036225	Kctd1	854.297	-0.0040997	0.167929	-0.0244133	0.980523	0.99801
ENSMUSG00000036333	Kidins220	8939.43	-0.00582312	0.212525	-0.0273997	0.978141	0.99801
ENSMUSG00000037437	Adam32	14.6466	-0.009658	0.405774	-0.0238014	0.981011	0.99801
ENSMUSG00000037486	Asxl2	3491.04	-0.00627036	0.257566	-0.0243446	0.980578	0.99801
ENSMUSG00000037577	Ephx3	7.43424	-0.0109158	0.413185	-0.0264187	0.978923	0.99801
ENSMUSG00000038417	Fig4	2593.03	-0.0066418	0.250827	-0.0264796	0.978875	0.99801
ENSMUSG00000039994	Timeless	7706.22	-0.00695908	0.274122	-0.0253868	0.979746	0.99801
ENSMUSG00000040258	Nxph4	239.034	0.0106055	0.381885	0.0277715	0.977844	0.99801
ENSMUSG00000040720	Virma	9953.21	-0.00560395	0.201936	-0.0277511	0.977861	0.99801
ENSMUSG00000040928	S100pbp	3659.11	-0.00742651	0.270021	-0.0275034	0.978058	0.99801
ENSMUSG00000041945	Mfsd9	457.103	0.0066368	0.289172	0.022951	0.981689	0.99801
ENSMUSG00000042625	Safb2	4223.81	0.00671268	0.258848	0.0259329	0.979311	0.99801
ENSMUSG00000042705	Commd10	4736.41	-0.00574912	0.231832	-0.0247987	0.980216	0.99801
ENSMUSG00000046562	Unc119b	7151.63	0.00547578	0.230833	0.0237218	0.981075	0.99801
ENSMUSG00000046993	Gm5637	146.563	-0.00624387	0.264287	-0.0236253	0.981151	0.99801
ENSMUSG00000052241	A930035D04Rik	22.5962	-0.0093101	0.406351	-0.0229115	0.981721	0.99801
ENSMUSG00000053483	Usp21	4888.51	-0.00663382	0.29427	-0.0225433	0.982015	0.99801
ENSMUSG00000054871	Tmem158	753.636	0.00827776	0.325321	0.0254449	0.9797	0.99801
ENSMUSG00000058706	0610030E20Rik	1734.16	0.00648299	0.268694	0.0241277	0.980751	0.99801
ENSMUSG00000059878	Zfp422	3107.61	0.00604826	0.273331	0.022128	0.982346	0.99801
ENSMUSG00000061882	Ccdc62	316.444	-0.00685632	0.294867	-0.0232523	0.981449	0.99801
ENSMUSG00000066042	Med18	714.275	0.00578929	0.272633	0.0212347	0.983058	0.99801
ENSMUSG00000067825	Pex26	1090.7	-0.00500461	0.186991	-0.0267639	0.978648	0.99801
ENSMUSG00000073563	Csnk1g3	4999.71	-0.00430932	0.194285	-0.0221804	0.982304	0.99801
ENSMUSG00000073598	1700066B19Rik	11.4969	0.0106351	0.40907	0.0259982	0.979259	0.99801
ENSMUSG00000075702	Selenom	4393.47	-0.00775679	0.289017	-0.0268385	0.978589	0.99801
ENSMUSG00000079511	Gm42688	335.927	-0.00561843	0.23794	-0.0236129	0.981161	0.99801
ENSMUSG00000081648	Gm13423	11.3375	0.00887125	0.411761	0.0215446	0.982811	0.99801
ENSMUSG00000082100	Glns-ps1	61.5825	-0.00847861	0.32464	-0.0261169	0.979164	0.99801
ENSMUSG00000082420	Gm6517	89.8664	-0.00800756	0.336794	-0.0237758	0.981031	0.99801
ENSMUSG00000082872	Gm15773	26.3255	-0.00960954	0.357755	-0.0268607	0.978571	0.99801
ENSMUSG00000086413	Gm12415	7.9245	0.00839852	0.391867	0.0214321	0.982901	0.99801
ENSMUSG00000096025		10.8217	0.011184	0.411549	0.0271754	0.97832	0.99801
ENSMUSG00000096474	Gm5561	8.89088	0.00948411	0.413128	0.0229569	0.981685	0.99801
ENSMUSG00000096983	2010015M23Rik	77.5855	0.00909477	0.357692	0.0254262	0.979715	0.99801
ENSMUSG00000097015	Gm26705	42.5124	-0.010238	0.37585	-0.0272395	0.978269	0.99801
ENSMUSG00000097101	1810034E14Rik	199.6	-0.00844525	0.332221	-0.0254206	0.979719	0.99801
ENSMUSG00000097832	Gm26912	14.2468	0.00994303	0.404836	0.0245606	0.980405	0.99801
ENSMUSG00000006373	Pgrmc1	20451.5	-0.00429797	0.220781	-0.0194671	0.984468	0.998017
ENSMUSG00000008090	Fgfrl1	5103.78	-0.00364021	0.184227	-0.0197594	0.984235	0.998017
ENSMUSG00000009566	Fpgs	2491.32	0.00424281	0.22254	0.0190653	0.984789	0.998017
ENSMUSG00000009575	Cbx5	23434.6	-0.00315301	0.162933	-0.0193516	0.984561	0.998017
ENSMUSG00000021765	Fst	890.764	-0.00775914	0.399091	-0.019442	0.984488	0.998017
ENSMUSG00000026123	Plekhb2	5898.23	-0.00525667	0.257632	-0.0204038	0.983721	0.998017
ENSMUSG00000026471	Mr1	836.104	-0.00633243	0.330954	-0.0191339	0.984734	0.998017
ENSMUSG00000027502	Rtf2	6070.58	0.00497988	0.24318	0.0204782	0.983662	0.998017
ENSMUSG00000028773	Fabp3	92.4616	-0.00802753	0.412518	-0.0194599	0.984474	0.998017
ENSMUSG00000029250	Polr2b	12837.5	0.00348379	0.165817	0.0210098	0.983238	0.998017
ENSMUSG00000029920	Smarcad1	3781.64	0.00477842	0.226353	0.0211105	0.983158	0.998017
ENSMUSG00000035311	Gnptab	5760.23	-0.0047308	0.24306	-0.0194635	0.984471	0.998017
ENSMUSG00000036106	Prr5	486.114	-0.00357959	0.190253	-0.0188149	0.984989	0.998017
ENSMUSG00000039163	Cmc1	2475.83	-0.00388413	0.189667	-0.0204786	0.983662	0.998017
ENSMUSG00000039372	2004-03-01	22.9642	0.00764267	0.40615	0.0188173	0.984987	0.998017
ENSMUSG00000039745	Htatip2	42.3832	0.00811513	0.41239	0.0196783	0.9843	0.998017
ENSMUSG00000039781	Cep131	1694.22	0.00530096	0.264351	0.0200527	0.984001	0.998017
ENSMUSG00000039959	Hip1	11464.5	0.00601205	0.305535	0.0196771	0.984301	0.998017
ENSMUSG00000041203	Trir	8780.74	0.00581162	0.276955	0.020984	0.983258	0.998017
ENSMUSG00000043398	Gpr135	18.1928	0.00709081	0.371079	0.0191086	0.984754	0.998017
ENSMUSG00000044744		45.5971	0.00666859	0.32136	0.0207512	0.983444	0.998017
ENSMUSG00000052488	Cherp	11488.3	-0.00320822	0.167355	-0.0191702	0.984705	0.998017
ENSMUSG00000053395	Cacng8	66.6283	-0.00740744	0.369819	-0.0200299	0.98402	0.998017
ENSMUSG00000054792	Klhl18	1917.53	0.00413081	0.204811	0.0201689	0.983909	0.998017
ENSMUSG00000058669	Nkx2-9	12.1738	0.00558147	0.29756	0.0187575	0.985035	0.998017
ENSMUSG00000059923	Grb2	6551.75	0.00366143	0.193821	0.0188908	0.984928	0.998017
ENSMUSG00000071636	Rimbp3	10.7041	-0.00787252	0.412808	-0.0190706	0.984785	0.998017
ENSMUSG00000074024	4632427E13Rik	117.964	-0.00654219	0.340724	-0.0192009	0.984681	0.998017
ENSMUSG00000086539	Gm16759	22.9501	-0.00838771	0.41259	-0.0203294	0.983781	0.998017
ENSMUSG00000087230	Mroh3	9.77621	0.00830724	0.411194	0.0202027	0.983882	0.998017
ENSMUSG00000092416	Zfp141	349.861	-0.00400427	0.197287	-0.0202967	0.983807	0.998017
ENSMUSG00000097557	C130060C02Rik	31.6462	0.0074702	0.360015	0.0207497	0.983445	0.998017
ENSMUSG00000002603	Tgfb1	3904.77	-0.00417795	0.231006	-0.0180859	0.98557	0.998163
ENSMUSG00000018287	Spag7	4939.44	0.00499089	0.273585	0.0182425	0.985445	0.998163
ENSMUSG00000020821	Kif1c	21079.1	-0.00308794	0.180554	-0.0171026	0.986355	0.998163
ENSMUSG00000024518	Rax	9.95932	0.00707343	0.412974	0.017128	0.986334	0.998163
ENSMUSG00000024927	Rela	8871.35	-0.00324546	0.184182	-0.0176209	0.985941	0.998163
ENSMUSG00000025870	Arl10	545.234	0.00407889	0.23126	0.0176377	0.985928	0.998163
ENSMUSG00000030605	Mfge8	24145.3	-0.0041288	0.23766	-0.0173727	0.986139	0.998163
ENSMUSG00000033396	Spg11	4703.47	-0.00281419	0.16596	-0.016957	0.986471	0.998163
ENSMUSG00000034777	Vax2	1416.96	-0.00442242	0.25598	-0.0172764	0.986216	0.998163
ENSMUSG00000036309	Skp1a	15995.3	-0.00298836	0.175263	-0.0170507	0.986396	0.998163
ENSMUSG00000036977	Anapc10	2040.21	0.00303613	0.170424	0.0178152	0.985786	0.998163
ENSMUSG00000039568	Ubald1	3492.61	-0.0031834	0.176291	-0.0180576	0.985593	0.998163
ENSMUSG00000040907	Atp1a3	26.5503	-0.00728129	0.41243	-0.0176546	0.985914	0.998163
ENSMUSG00000045980	Tmem104	1098.42	-0.00459153	0.25815	-0.0177863	0.985809	0.998163
ENSMUSG00000053950	Adnp2	5085.96	-0.00364288	0.208213	-0.017496	0.986041	0.998163
ENSMUSG00000054099	Slc25a40	2041.54	0.00335665	0.197827	0.0169676	0.986462	0.998163
ENSMUSG00000063931	Pepd	3689.04	-0.00454474	0.260024	-0.0174781	0.986055	0.998163
ENSMUSG00000066170	E230001N04Rik	16.9554	0.00691914	0.399335	0.0173267	0.986176	0.998163
ENSMUSG00000083754	Gm7803	13.0793	0.00715321	0.410307	0.0174338	0.986091	0.998163
ENSMUSG00000086915	Gm16365	95.3203	0.00683077	0.395474	0.0172723	0.986219	0.998163
ENSMUSG00000089317	Snord123	7.7449	0.00717402	0.412634	0.0173859	0.986129	0.998163
ENSMUSG00000032590	Apeh	7044.74	0.00263473	0.156424	0.0168435	0.986561	0.998193
ENSMUSG00000029833	Trim24	4016.02	-0.00267469	0.159973	-0.0167197	0.98666	0.99823
ENSMUSG00000085147	Gm12609	42.0025	0.00537454	0.328019	0.0163848	0.986927	0.998438
ENSMUSG00000031226	Pbdc1	10294.5	0.00450283	0.280405	0.0160583	0.987188	0.998515
ENSMUSG00000035283	Adrb1	7.37418	0.00623546	0.384769	0.0162057	0.98707	0.998515
ENSMUSG00000090093	Gm14399	72.6376	-0.00457905	0.285155	-0.0160581	0.987188	0.998515
ENSMUSG00000010021	Kif19a	13.9157	-0.00640972	0.403981	-0.0158664	0.987341	0.998608
ENSMUSG00000018920	Cxcl16	141.326	0.00568912	0.37851	0.0150303	0.988008	0.998811
ENSMUSG00000029267	Mtf2	4243.95	0.00421294	0.279839	0.0150548	0.987988	0.998811
ENSMUSG00000031755	Bbs2	909.261	0.00370027	0.246102	0.0150355	0.988004	0.998811
ENSMUSG00000032997	Chpf	10328.9	-0.00388349	0.255254	-0.0152142	0.987861	0.998811
ENSMUSG00000042306	S100a14	8.78084	-0.00617219	0.411549	-0.0149974	0.988034	0.998811
ENSMUSG00000051048	P4ha3	155.097	-0.00606575	0.396718	-0.0152898	0.987801	0.998811
ENSMUSG00000053644	Aldh7a1	7297.28	-0.00350991	0.228821	-0.0153391	0.987762	0.998811
ENSMUSG00000087685	1700122E12Rik	12.9599	-0.00590549	0.392609	-0.0150417	0.987999	0.998811
ENSMUSG00000018470	Kcnab3	169.353	0.00524406	0.362913	0.0144499	0.988471	0.998824
ENSMUSG00000020817	Rabep1	8425.19	0.00229707	0.157196	0.0146128	0.988341	0.998824
ENSMUSG00000028837	Psmb2	15124.3	-0.00389955	0.271502	-0.0143629	0.98854	0.998824
ENSMUSG00000036282	Naa30	2329.86	-0.00376344	0.259053	-0.0145277	0.988409	0.998824
ENSMUSG00000037447	Arid5a	2133.25	0.00497884	0.34249	0.0145372	0.988401	0.998824
ENSMUSG00000061755	Bod1l	9955.4	0.00241744	0.168214	0.0143712	0.988534	0.998824
ENSMUSG00000075486	Commd6	1977.88	0.00405006	0.274609	0.0147485	0.988233	0.998824
ENSMUSG00000097460	Gm26734	20.9829	-0.00604551	0.407616	-0.0148314	0.988167	0.998824
ENSMUSG00000032449	Slc25a36	6256.11	0.00407123	0.286437	0.0142134	0.98866	0.998883
ENSMUSG00000022680	Pdxdc1	18987	-0.00267244	0.196483	-0.0136013	0.989148	0.999003
ENSMUSG00000024055	Cyp4f13	902.195	0.00328896	0.237911	0.0138243	0.98897	0.999003
ENSMUSG00000024740	Ddb1	81772.8	-0.00277015	0.198658	-0.0139443	0.988874	0.999003
ENSMUSG00000036775	Decr2	2377.66	-0.00374939	0.271943	-0.0137874	0.989	0.999003
ENSMUSG00000037151	Lrrc20	2634.85	-0.00271859	0.199619	-0.0136188	0.989134	0.999003
ENSMUSG00000038774	Ascc3	7523.04	-0.0022776	0.167051	-0.0136342	0.989122	0.999003
ENSMUSG00000000938	Hoxa10	42.5966	0.00309158	0.320837	0.00963598	0.992312	0.999023
ENSMUSG00000002897	Il17ra	3874.75	-0.00275889	0.264563	-0.0104281	0.99168	0.999023
ENSMUSG00000006307	Kmt2b	3965.7	0.00199204	0.207326	0.00960827	0.992334	0.999023
ENSMUSG00000006313	Upk1a	48.6088	-0.00384128	0.373804	-0.0102762	0.991801	0.999023
ENSMUSG00000010080	Epn3	248.672	-0.00411256	0.331362	-0.0124111	0.990098	0.999023
ENSMUSG00000015112	Slc25a13	3687.72	-0.00207324	0.201767	-0.0102754	0.991802	0.999023
ENSMUSG00000017485	Top2b	9945.99	-0.00237036	0.215185	-0.0110155	0.991211	0.999023
ENSMUSG00000020156	Mum1	5549.3	-0.00199739	0.178202	-0.0112085	0.991057	0.999023
ENSMUSG00000021044	Adck1	1337.36	0.00214832	0.191359	0.0112266	0.991043	0.999023
ENSMUSG00000021963	Sap18	6952.96	0.00317099	0.283022	0.0112041	0.991061	0.999023
ENSMUSG00000023025	Larp4	6561.29	0.00179859	0.189633	0.00948459	0.992433	0.999023
ENSMUSG00000024146	Cript	3856.73	0.00273198	0.255785	0.0106808	0.991478	0.999023
ENSMUSG00000024759	Atl3	14423.3	-0.00348996	0.29409	-0.011867	0.990532	0.999023
ENSMUSG00000025609	Mkln1	6058.96	-0.0017318	0.181684	-0.00953191	0.992395	0.999023
ENSMUSG00000025616	Usp16	6500.09	-0.00231322	0.217952	-0.0106134	0.991532	0.999023
ENSMUSG00000026544	Dusp23	297.147	-0.0028752	0.253917	-0.0113234	0.990965	0.999023
ENSMUSG00000026775	Yme1l1	10401.9	0.00196471	0.206744	0.00950312	0.992418	0.999023
ENSMUSG00000026939	Tmem141	476.139	0.00324578	0.340305	0.00953786	0.99239	0.999023
ENSMUSG00000027598	Itch	4372.38	0.0029825	0.239678	0.0124438	0.990072	0.999023
ENSMUSG00000028634	Hivep3	793.067	0.0030206	0.296459	0.0101889	0.991871	0.999023
ENSMUSG00000029422	Rsrc2	8100.03	0.00217091	0.207728	0.0104507	0.991662	0.999023
ENSMUSG00000029516	Cit	4800.56	0.00189073	0.186342	0.0101466	0.991904	0.999023
ENSMUSG00000032410	Xrn1	2108.75	-0.00392483	0.379481	-0.0103426	0.991748	0.999023
ENSMUSG00000033106	Slc7a6os	2916.73	0.00232754	0.204314	0.011392	0.990911	0.999023
ENSMUSG00000033308	Dpyd	62.7792	0.00416262	0.412199	0.0100986	0.991943	0.999023
ENSMUSG00000033405	Nudt15	32.3533	-0.00341957	0.342807	-0.00997519	0.992041	0.999023
ENSMUSG00000034928	Rnf44	3935.5	0.00225164	0.169643	0.0132728	0.98941	0.999023
ENSMUSG00000035228	Ccdc106	72.0606	-0.00342071	0.275901	-0.0123983	0.990108	0.999023
ENSMUSG00000038612	Mcl1	13649.5	0.00245503	0.187552	0.0130898	0.989556	0.999023
ENSMUSG00000038705	Gmeb2	3296.84	-0.00196985	0.183321	-0.0107454	0.991427	0.999023
ENSMUSG00000040148	Hmx3	12.1703	0.0045816	0.403857	0.0113446	0.990949	0.999023
ENSMUSG00000041308	Sntb2	2698.12	-0.00248943	0.202985	-0.0122641	0.990215	0.999023
ENSMUSG00000042404	Dennd4b	834.539	0.00271027	0.285114	0.00950591	0.992415	0.999023
ENSMUSG00000044681	Cnpy1	13.0661	0.00489085	0.390968	0.0125096	0.990019	0.999023
ENSMUSG00000047370	Gm7367	8.59594	-0.00459551	0.413201	-0.0111217	0.991126	0.999023
ENSMUSG00000049285	Mblac1	338.602	0.00301112	0.232039	0.0129768	0.989646	0.999023
ENSMUSG00000049686	Orai1	1405.97	-0.00334266	0.28782	-0.0116137	0.990734	0.999023
ENSMUSG00000050855	Zfp940	596.876	-0.00220397	0.178555	-0.0123433	0.990152	0.999023
ENSMUSG00000057229	Dmac2	931.091	-0.00230466	0.201591	-0.0114323	0.990879	0.999023
ENSMUSG00000057388	Mrpl18	6337.74	0.00357235	0.2987	0.0119597	0.990458	0.999023
ENSMUSG00000062075	Lmnb2	3488.35	-0.00248683	0.209954	-0.0118446	0.99055	0.999023
ENSMUSG00000071076	Jund	9487.69	-0.00338865	0.304107	-0.011143	0.991109	0.999023
ENSMUSG00000071661	Zbtb3	314.349	-0.00399595	0.302773	-0.0131978	0.98947	0.999023
ENSMUSG00000073008	Gpr174	112.058	0.00546685	0.412662	0.0132478	0.98943	0.999023
ENSMUSG00000073423	Zfp414	1545.24	0.00217773	0.177484	0.01227	0.99021	0.999023
ENSMUSG00000074467	Gm10702	60.34	-0.00335248	0.318504	-0.0105257	0.991602	0.999023
ENSMUSG00000081700	Atp5k-ps2	23.7785	0.00447839	0.373316	0.0119963	0.990429	0.999023
ENSMUSG00000082226	Gm715	21.3952	-0.00434784	0.404945	-0.0107369	0.991433	0.999023
ENSMUSG00000084866	A930006K02Rik	39.8609	-0.00346512	0.328653	-0.0105434	0.991588	0.999023
ENSMUSG00000093076	Mir3082	42.6492	0.00343926	0.347243	0.00990446	0.992098	0.999023
ENSMUSG00000097360	9430065F17Rik	37.0549	0.00318698	0.334339	0.00953217	0.992395	0.999023
ENSMUSG00000097996	Gm5313	7.47468	-0.00493729	0.412788	-0.0119608	0.990457	0.999023
ENSMUSG00000098028	Gm8824	19.8025	0.0040864	0.373014	0.0109551	0.991259	0.999023
ENSMUSG00000038456	Dennd2a	6048.96	0.00256232	0.273426	0.00937118	0.992523	0.999052
ENSMUSG00000002413	Braf	2942.3	-0.00250009	0.278224	-0.00898587	0.99283	0.999065
ENSMUSG00000022485	Hoxc5	10.4521	-0.00356565	0.41313	-0.00863081	0.993114	0.999065
ENSMUSG00000023367	Tmem176a	2721.12	-0.00235994	0.274939	-0.00858351	0.993151	0.999065
ENSMUSG00000024583	Txnl1	20370.9	0.00200975	0.221369	0.00907874	0.992756	0.999065
ENSMUSG00000028890	Mtf1	2258.26	0.00155988	0.180584	0.00863797	0.993108	0.999065
ENSMUSG00000029364	Wsb2	16727	-0.00218655	0.245873	-0.00889303	0.992904	0.999065
ENSMUSG00000039988	Ankrd13c	3943.3	0.00197661	0.227996	0.00866948	0.993083	0.999065
ENSMUSG00000044147	Arf6	10063	-0.00224291	0.25218	-0.00889407	0.992904	0.999065
ENSMUSG00000051169	Rpusd3	622.411	0.00157802	0.183241	0.0086117	0.993129	0.999065
ENSMUSG00000074682	Zcchc3	575.943	0.00206494	0.22615	0.00913085	0.992715	0.999065
ENSMUSG00000002265	Peg3	5059.62	-0.00277659	0.399379	-0.00695227	0.994453	0.999423
ENSMUSG00000006675	P4htm	73.0545	0.00189153	0.305011	0.0062015	0.995052	0.999423
ENSMUSG00000006782	Cnp	2081.69	0.00120267	0.367675	0.00327101	0.99739	0.999423
ENSMUSG00000013465	Nelfb	6033.45	-0.000722452	0.209919	-0.00344157	0.997254	0.999423
ENSMUSG00000017291	Taok1	9044.6	0.00172083	0.222162	0.00774584	0.99382	0.999423
ENSMUSG00000018362	Kpna2	8058.88	-0.000916375	0.225111	-0.00407076	0.996752	0.999423
ENSMUSG00000019763	Rmnd1	1251.51	-0.0016808	0.235872	-0.0071259	0.994314	0.999423
ENSMUSG00000020439	Smtn	5944.12	0.00169781	0.307595	0.00551961	0.995596	0.999423
ENSMUSG00000021943	Gdf10	9.13781	-0.00163101	0.406818	-0.00400919	0.996801	0.999423
ENSMUSG00000022401	Xpnpep3	1220.36	0.000951229	0.259961	0.00365912	0.99708	0.999423
ENSMUSG00000022521	Crebbp	2510.35	-0.00214246	0.289171	-0.00740898	0.994089	0.999423
ENSMUSG00000022686	B3gnt5	31.457	-0.00145379	0.408034	-0.0035629	0.997157	0.999423
ENSMUSG00000026349	Ccnt2	4409.22	-0.000991305	0.28319	-0.00350049	0.997207	0.999423
ENSMUSG00000026782	Abi2	3919.08	-0.00183003	0.275101	-0.00665222	0.994692	0.999423
ENSMUSG00000027274	Mkks	3376.04	0.00180699	0.230717	0.00783206	0.993751	0.999423
ENSMUSG00000028188	Spata1	265.938	0.00237809	0.328659	0.00723574	0.994227	0.999423
ENSMUSG00000028552	Eps15	8091.64	0.000847502	0.240522	0.0035236	0.997189	0.999423
ENSMUSG00000028794	A3galt2	41.1425	0.00207072	0.367314	0.00563747	0.995502	0.999423
ENSMUSG00000029003	Mad2l2	2941.24	0.000882341	0.201317	0.00438284	0.996503	0.999423
ENSMUSG00000029178	Klf3	1952.58	-0.00224918	0.288151	-0.00780558	0.993772	0.999423
ENSMUSG00000031546	Gins4	6739.32	0.00117802	0.191229	0.00616029	0.995085	0.999423
ENSMUSG00000032553	Srprb	4604.64	0.00135319	0.206563	0.00655098	0.994773	0.999423
ENSMUSG00000032583	Mon1a	993.1	-0.000952354	0.201672	-0.00472228	0.996232	0.999423
ENSMUSG00000034075	Zdhhc5	8985.25	-0.00125419	0.194597	-0.00644506	0.994858	0.999423
ENSMUSG00000034442	Trmt5	1073	0.00101287	0.209751	0.00482892	0.996147	0.999423
ENSMUSG00000035365	Parpbp	1812.78	0.00123667	0.178174	0.00694081	0.994462	0.999423
ENSMUSG00000036941	Elac1	1048.61	-0.00107146	0.25808	-0.00415167	0.996687	0.999423
ENSMUSG00000037646	Vps13b	2774.56	0.00136192	0.302428	0.00450329	0.996407	0.999423
ENSMUSG00000037894	H2afz	30814.6	-0.00133896	0.195171	-0.00686045	0.994526	0.999423
ENSMUSG00000039826	Trub2	2513.64	-0.00116943	0.175516	-0.00666281	0.994684	0.999423
ENSMUSG00000040310	Alx4	9.17927	-0.00168742	0.380173	-0.00443855	0.996459	0.999423
ENSMUSG00000041654	Slc39a11	2140.7	-0.00146241	0.259097	-0.00564425	0.995497	0.999423
ENSMUSG00000044072	Eml6	450.464	-0.00205796	0.316822	-0.00649562	0.994817	0.999423
ENSMUSG00000045039	Megf8	6830.9	0.00161838	0.244597	0.00661652	0.994721	0.999423
ENSMUSG00000045482	Trrap	15537.7	0.00153072	0.240513	0.0063644	0.994922	0.999423
ENSMUSG00000049600	Zbtb45	834.29	-0.000782917	0.187955	-0.00416545	0.996676	0.999423
ENSMUSG00000049939	Lrrc4	125.846	0.00162219	0.352309	0.00460446	0.996326	0.999423
ENSMUSG00000055538	Zcchc24	7852.06	-0.00100779	0.301042	-0.00334768	0.997329	0.999423
ENSMUSG00000058581	Gm5801	44.1404	0.00208159	0.378732	0.00549621	0.995615	0.999423
ENSMUSG00000059659	Gm10069	105.636	0.00133175	0.307987	0.00432405	0.99655	0.999423
ENSMUSG00000060519	Tor3a	17949.5	0.00205349	0.263583	0.00779068	0.993784	0.999423
ENSMUSG00000060913	Trim55	505.221	-0.00311707	0.405174	-0.00769318	0.993862	0.999423
ENSMUSG00000069044	Usp9y	14.6195	0.00193146	0.411288	0.00469611	0.996253	0.999423
ENSMUSG00000070806	Zmynd12	11.4027	0.00134614	0.405362	0.00332084	0.99735	0.999423
ENSMUSG00000073633	Fbxo36	361.257	-0.00085797	0.245359	-0.00349679	0.99721	0.999423
ENSMUSG00000074182	Znhit6	3955.71	-0.000960022	0.276344	-0.00347401	0.997228	0.999423
ENSMUSG00000080058	Gm11175	18.4678	-0.00184531	0.386828	-0.00477037	0.996194	0.999423
ENSMUSG00000081137	BC022960	364.64	0.00101295	0.284996	0.00355425	0.997164	0.999423
ENSMUSG00000081179	Gm13136	7.35403	0.00175696	0.412139	0.00426304	0.996599	0.999423
ENSMUSG00000081239	Gm11836	7.90594	-0.001615	0.407862	-0.00395967	0.996841	0.999423
ENSMUSG00000083692	Gm9575	15.4256	0.00203282	0.382717	0.00531156	0.995762	0.999423
ENSMUSG00000083811	Gm13071	20.4424	-0.00274296	0.389759	-0.00703758	0.994385	0.999423
ENSMUSG00000083964	Gm14122	50.1315	0.0019181	0.322523	0.00594718	0.995255	0.999423
ENSMUSG00000085766	2810430I11Rik	171.577	0.00141575	0.274325	0.00516087	0.995882	0.999423
ENSMUSG00000087172	Gm12153	17.594	0.00191908	0.403346	0.0047579	0.996204	0.999423
ENSMUSG00000090381	Gm6158	32.4533	0.00192057	0.341931	0.00561682	0.995518	0.999423
ENSMUSG00000090799	Klhl33	45.1193	0.0019682	0.411185	0.00478666	0.996181	0.999423
ENSMUSG00000090841	Myl6	40295	-0.00234903	0.306934	-0.00765321	0.993894	0.999423
ENSMUSG00000092366	Gm17782	24.4224	0.00297939	0.39825	0.00748119	0.994031	0.999423
ENSMUSG00000097345	AA543186	27.928	-0.00137859	0.342882	-0.0040206	0.996792	0.999423
ENSMUSG00000097377	Gm10822	16.4019	0.00242518	0.409035	0.00592904	0.995269	0.999423
ENSMUSG00000098135	Gm6946	7.98247	-0.00200434	0.408085	-0.00491157	0.996081	0.999423
ENSMUSG00000098286	Mir8091	13.137	0.00185406	0.403707	0.00459258	0.996336	0.999423
ENSMUSG00000001855	Nup214	5918.78	0.000515489	0.210018	0.0024545	0.998042	0.999435
ENSMUSG00000007836	Hnrnpa0	16337	0.000353475	0.173704	0.00203493	0.998376	0.999435
ENSMUSG00000019790	Stxbp5	4322.37	0.000290459	0.18033	0.0016107	0.998715	0.999435
ENSMUSG00000020668	Kif3c	2299.33	0.000416527	0.267398	0.0015577	0.998757	0.999435
ENSMUSG00000022677	Fopnl	5559.89	0.000324514	0.181726	0.00178573	0.998575	0.999435
ENSMUSG00000022965	Ifngr2	6120.14	0.000512608	0.233379	0.00219647	0.998247	0.999435
ENSMUSG00000025324	Atp10a	5278.43	-0.000592231	0.199502	-0.00296854	0.997631	0.999435
ENSMUSG00000025762	Larp1b	62.3557	-0.000724719	0.356207	-0.00203455	0.998377	0.999435
ENSMUSG00000029802	Abcg2	5203.73	-0.000347598	0.192602	-0.00180475	0.99856	0.999435
ENSMUSG00000031889	D230025D16Rik	2076.1	0.000514954	0.189128	0.00272277	0.997828	0.999435
ENSMUSG00000032624	Eml4	4219.26	-0.000381525	0.244465	-0.00156066	0.998755	0.999435
ENSMUSG00000034282	Evpl	18.2181	0.00095553	0.400587	0.00238533	0.998097	0.999435
ENSMUSG00000035441	Myo1d	1794.16	-0.000782926	0.256399	-0.00305355	0.997564	0.999435
ENSMUSG00000037062	Sh3glb1	17681.9	0.000541123	0.220119	0.00245832	0.998039	0.999435
ENSMUSG00000052062	Pard3b	937.397	-0.000468202	0.3164	-0.00147978	0.998819	0.999435
ENSMUSG00000054763	Defb42	15.7615	0.0011134	0.404965	0.00274937	0.997806	0.999435
ENSMUSG00000055322	Tns1	7120.32	-0.000383193	0.247381	-0.001549	0.998764	0.999435
ENSMUSG00000056832	Ttc26	1536.53	-0.000420181	0.272448	-0.00154224	0.998769	0.999435
ENSMUSG00000057375	Yipf1	2641.19	-0.000403285	0.240633	-0.00167593	0.998663	0.999435
ENSMUSG00000070462	Tlnrd1	2225.74	-0.000601907	0.241251	-0.00249494	0.998009	0.999435
ENSMUSG00000074165	Zfp788	905.474	-0.000537462	0.290548	-0.00184982	0.998524	0.999435
ENSMUSG00000081944	Gm12276	44.422	-0.000859214	0.341659	-0.00251483	0.997993	0.999435
ENSMUSG00000098449	Gm7467	21.2887	-0.00117446	0.370799	-0.00316737	0.997473	0.999435
ENSMUSG00000031556	Tm2d2	6433.1	0.000319072	0.234977	0.00135789	0.998917	0.999471
ENSMUSG00000026229	Psmd1	24532.7	0.000249737	0.24576	0.00101618	0.999189	0.999611
ENSMUSG00000028678	Kif2c	8379.63	-0.000156675	0.164785	-0.000950789	0.999241	0.999611
ENSMUSG00000062248	Cks2	3316.16	-0.000202568	0.21266	-0.000952543	0.99924	0.999611
ENSMUSG00000035666	Gtf3c4	5749.41	-0.000154337	0.226948	-0.000680055	0.999457	0.999616
ENSMUSG00000038393	Txnip	6993.82	-0.000320782	0.392124	-0.000818064	0.999347	0.999616
ENSMUSG00000039989	Cbx4	1408.68	0.000106458	0.167302	0.000636323	0.999492	0.999616
ENSMUSG00000052214	Opa3	5156.63	-0.000184631	0.272518	-0.0006775	0.999459	0.999616
ENSMUSG00000004931	Apba3	3195.31	-7.29e-05	0.207827	-0.000350773	0.99972	0.999782
ENSMUSG00000033595	Lgi3	27.3281	-2.3874e-06	0.412346	-5.78979e-06	0.999995	0.999995
ENSMUSG00000000003	Pbsn	0.166941	-0.0310652	0.160777	-0.193219	0.846788	NA
ENSMUSG00000000094	Tbx4	0.518393	0.0483922	0.164098	0.294897	0.768072	NA
ENSMUSG00000000103	Zfy2	0	NA	NA	NA	NA	NA
ENSMUSG00000000125	Wnt3	0.689388	-0.0640591	0.177906	-0.360073	0.718793	NA
ENSMUSG00000000157	Itgb2l	0	NA	NA	NA	NA	NA
ENSMUSG00000000182	Fgf23	3.6862	0.27254	0.402773	0.676659	0.498622	NA
ENSMUSG00000000183	Fgf6	0	NA	NA	NA	NA	NA
ENSMUSG00000000204	Slfn4	0.829496	0.0497713	0.221814	0.224383	0.822459	NA
ENSMUSG00000000214	Th	0.188566	0.044726	0.160777	0.278186	0.78087	NA
ENSMUSG00000000248	Clec2g	1.76068	-0.0128951	0.34938	-0.0369085	0.970558	NA
ENSMUSG00000000263	Glra1	0	NA	NA	NA	NA	NA
ENSMUSG00000000305	Cdh4	3.36985	-0.255474	0.354901	-0.719844	0.471621	NA
ENSMUSG00000000318	Clec10a	0	NA	NA	NA	NA	NA
ENSMUSG00000000365	Rnf17	0.160795	-0.0310652	0.160777	-0.193219	0.846788	NA
ENSMUSG00000000381	Wap	0	NA	NA	NA	NA	NA
ENSMUSG00000000385	Tmprss2	5.11009	-0.26865	0.396769	-0.677094	0.498346	NA
ENSMUSG00000000394	Gcg	0.690808	0.127225	0.21642	0.587863	0.556624	NA
ENSMUSG00000000402	Egfl6	2.70465	-0.510111	0.340134	-1.49974	0.133683	NA
ENSMUSG00000000411	Tssk3	0	NA	NA	NA	NA	NA
ENSMUSG00000000435	Myf5	0	NA	NA	NA	NA	NA
ENSMUSG00000000530	Acvrl1	3.96602	0.535493	0.343996	1.55668	0.119546	NA
ENSMUSG00000000544	Gpa33	4.51168	-0.0711144	0.402497	-0.176683	0.859757	NA
ENSMUSG00000000562	Adora3	0.166941	-0.0310652	0.160777	-0.193219	0.846788	NA
ENSMUSG00000000606	Vmn2r88	0	NA	NA	NA	NA	NA
ENSMUSG00000000617	Grm6	0	NA	NA	NA	NA	NA
ENSMUSG00000000632	Sez6	0.167254	0.044726	0.160777	0.278186	0.78087	NA
ENSMUSG00000000673	Haao	0.642084	-0.144168	0.177383	-0.812745	0.416364	NA
ENSMUSG00000000682	Cd52	0	NA	NA	NA	NA	NA
ENSMUSG00000000701	Tcl1b5	0	NA	NA	NA	NA	NA
ENSMUSG00000000724	Cryba1	0	NA	NA	NA	NA	NA
ENSMUSG00000000730	Dnmt3l	0	NA	NA	NA	NA	NA
ENSMUSG00000000731	Aire	3.08674	0.24622	0.327614	0.751555	0.452319	NA
ENSMUSG00000000739	Sult5a1	2.28359	0.285521	0.32836	0.869537	0.384554	NA
ENSMUSG00000000766	Oprm1	0	NA	NA	NA	NA	NA
ENSMUSG00000000805	Car4	0.172415	0.044726	0.160777	0.278186	0.78087	NA
ENSMUSG00000000817	Fasl	1.71888	0.14528	0.325527	0.446291	0.655387	NA
ENSMUSG00000000861	Bcl11a	0	NA	NA	NA	NA	NA
ENSMUSG00000000869	Il4	0	NA	NA	NA	NA	NA
ENSMUSG00000000903	Vpreb3	1.70419	0.175413	0.341291	0.51397	0.607273	NA
ENSMUSG00000000982	Ccl3	0.188566	0.044726	0.160777	0.278186	0.78087	NA
ENSMUSG00000000983	Wfdc18	0	NA	NA	NA	NA	NA
ENSMUSG00000001027	Scn4a	1.97378	-0.145299	0.26384	-0.55071	0.581832	NA
ENSMUSG00000001029	Icam2	0.522447	-0.0353564	0.16483	-0.214502	0.830156	NA
ENSMUSG00000001095	Slc13a2	0	NA	NA	NA	NA	NA
ENSMUSG00000001103	Sebox	3.08516	-0.512949	0.380739	-1.34724	0.177901	NA
ENSMUSG00000001155	Ftcd	0.166941	-0.0310652	0.160777	-0.193219	0.846788	NA
ENSMUSG00000001168	Oas1h	0.167254	0.044726	0.160777	0.278186	0.78087	NA
ENSMUSG00000001225	Slc26a3	0.813827	-0.0458789	0.25535	-0.179671	0.857411	NA
ENSMUSG00000001249	Hpn	4.37074	0.259479	0.408755	0.634803	0.525557	NA
ENSMUSG00000001260	Gabrg1	0.329827	0.00683039	0.160777	0.0424836	0.966113	NA
ENSMUSG00000001444	Tbx21	0.799137	-0.0364649	0.254889	-0.143062	0.886241	NA
ENSMUSG00000001493	Meox1	1.29476	0.0284393	0.308327	0.0922375	0.926509	NA
ENSMUSG00000001494	Sost	0.486092	0.0471661	0.162067	0.291028	0.77103	NA
ENSMUSG00000001496	Nkx2-1	0	NA	NA	NA	NA	NA
ENSMUSG00000001566	Mnx1	0.333881	-0.0689608	0.160777	-0.428921	0.667981	NA
ENSMUSG00000001583	Tnk1	2.55691	0.25945	0.35112	0.738921	0.459955	NA
ENSMUSG00000001656	Hoxc11	2.35465	0.155532	0.372679	0.417336	0.676433	NA
ENSMUSG00000001670	Tat	0.160795	-0.0310652	0.160777	-0.193219	0.846788	NA
ENSMUSG00000001804	Dsg4	0	NA	NA	NA	NA	NA
ENSMUSG00000001815	Evx2	0.188566	0.044726	0.160777	0.278186	0.78087	NA
ENSMUSG00000001819	Hoxd13	0.172415	0.044726	0.160777	0.278186	0.78087	NA
ENSMUSG00000001823	Hoxd12	0	NA	NA	NA	NA	NA
ENSMUSG00000001865	Cpa3	0	NA	NA	NA	NA	NA
ENSMUSG00000001901	Kcnh6	0.166941	-0.0310652	0.160777	-0.193219	0.846788	NA
ENSMUSG00000001943	Vsig2	1.60379	-0.258323	0.304513	-0.848314	0.396263	NA
ENSMUSG00000001985	Grik3	0.355507	0.00683039	0.160777	0.0424836	0.966113	NA
ENSMUSG00000001988	Npas1	2.49023	-0.109268	0.359432	-0.304003	0.761126	NA
ENSMUSG00000002033	Cd3g	0.782986	-0.0410453	0.254511	-0.161271	0.87188	NA
ENSMUSG00000002100	Mybpc3	0.968475	-0.0719141	0.23288	-0.308803	0.757471	NA
ENSMUSG00000002111	Spi1	1.60409	0.265331	0.292604	0.906793	0.364516	NA
ENSMUSG00000002204	Napsa	4.22673	0.456976	0.359884	1.26979	0.20416	NA
ENSMUSG00000002240	Prr27	0	NA	NA	NA	NA	NA
ENSMUSG00000002324	Rec8	0.527922	0.0668216	0.200455	0.333349	0.738871	NA
ENSMUSG00000002384	Bmp8b	2.88065	-0.085967	0.350428	-0.24532	0.806208	NA
ENSMUSG00000002500	Rpl3l	2.71032	-0.0443444	0.354995	-0.124916	0.90059	NA
ENSMUSG00000002588	Pon1	1.56631	0.21068	0.3232	0.651856	0.514494	NA
ENSMUSG00000002633	Shh	0	NA	NA	NA	NA	NA
ENSMUSG00000002664	Pspn	1.86955	-0.0267076	0.289694	-0.0921923	0.926545	NA
ENSMUSG00000002668	Dennd1c	0.505625	0.0447317	0.164164	0.272482	0.785251	NA
ENSMUSG00000002699	Lcp2	0	NA	NA	NA	NA	NA
ENSMUSG00000002930	Ppp1r17	0	NA	NA	NA	NA	NA
ENSMUSG00000002992	Apoc2	0.167254	0.044726	0.160777	0.278186	0.78087	NA
ENSMUSG00000003051	Elf3	5.34622	0.0517872	0.405725	0.127641	0.898433	NA
ENSMUSG00000003053	Cyp2c29	0	NA	NA	NA	NA	NA
ENSMUSG00000003206	Ebi3	1.50451	-0.033978	0.311239	-0.10917	0.913068	NA
ENSMUSG00000003227	Edar	2.30218	-0.520793	0.354015	-1.4711	0.141264	NA
ENSMUSG00000003309	Ap1m2	0.521776	0.0679238	0.199783	0.339987	0.733866	NA
ENSMUSG00000003379	Cd79a	5.11197	0.0585156	0.402594	0.145346	0.884437	NA
ENSMUSG00000003418	St8sia6	4.53895	0.116454	0.399971	0.291157	0.770931	NA
ENSMUSG00000003476	Crhr2	0.684186	0.0744798	0.178696	0.416797	0.676827	NA
ENSMUSG00000003484	Cyp4f18	3.37304	-0.178474	0.35731	-0.499493	0.617432	NA
ENSMUSG00000003505	Psg18	0	NA	NA	NA	NA	NA
ENSMUSG00000003555	Cyp17a1	0	NA	NA	NA	NA	NA
ENSMUSG00000003657	Calb2	0.166941	-0.0310652	0.160777	-0.193219	0.846788	NA
ENSMUSG00000003665	Has1	0.494004	-0.0323581	0.162475	-0.199158	0.842139	NA
ENSMUSG00000003882	Il7r	0	NA	NA	NA	NA	NA
ENSMUSG00000003974	Grm3	3.14782	-0.648097	0.381016	-1.70097	0.0889482	NA
ENSMUSG00000004031	Brinp2	1.13676	-0.317663	0.250678	-1.26722	0.205077	NA
ENSMUSG00000004038	Gstm3	0.321589	-0.0689608	0.160777	-0.428921	0.667981	NA
ENSMUSG00000004110	Cacna1e	6.03998	-0.0283629	0.359124	-0.0789781	0.93705	NA
ENSMUSG00000004231	Pax2	5.65578	-0.0189635	0.354378	-0.053512	0.957324	NA
ENSMUSG00000004296	Il12b	0	NA	NA	NA	NA	NA
ENSMUSG00000004328	Hif3a	1.86126	-0.104261	0.293445	-0.355301	0.722364	NA
ENSMUSG00000004341	Gpx6	0.329827	0.00683039	0.160777	0.0424836	0.966113	NA
ENSMUSG00000004344	Gpx5	0	NA	NA	NA	NA	NA
ENSMUSG00000004359	Spic	0	NA	NA	NA	NA	NA
ENSMUSG00000004366	Sst	0.688716	0.0142423	0.243478	0.0584953	0.953354	NA
ENSMUSG00000004542	Psg19	0.820449	-0.0216198	0.224121	-0.0964651	0.923151	NA
ENSMUSG00000004552	Ctse	0	NA	NA	NA	NA	NA
ENSMUSG00000004609	Cd33	2.89289	0.317662	0.383764	0.827754	0.40781	NA
ENSMUSG00000004612	Nkg7	0	NA	NA	NA	NA	NA
ENSMUSG00000004613		0	NA	NA	NA	NA	NA
ENSMUSG00000004630	Pcp2	1.07342	-0.20434	0.248146	-0.823468	0.410242	NA
ENSMUSG00000004651	Tyr	0.160795	-0.0310652	0.160777	-0.193219	0.846788	NA
ENSMUSG00000004654	Ghrhr	0.188566	0.044726	0.160777	0.278186	0.78087	NA
ENSMUSG00000004707	Ly9	0.726493	0.082333	0.180995	0.454892	0.649187	NA
ENSMUSG00000004709	Cd244	7.22297	0.25848	0.375937	0.687563	0.491728	NA
ENSMUSG00000004730	Adgre1	0	NA	NA	NA	NA	NA
ENSMUSG00000004814	Ccl24	0	NA	NA	NA	NA	NA
ENSMUSG00000004821	Tmed11	0	NA	NA	NA	NA	NA
ENSMUSG00000004837	Grap	1.5883	0.0654836	0.282651	0.231676	0.816789	NA
ENSMUSG00000004842	Pou1f1	0	NA	NA	NA	NA	NA
ENSMUSG00000004864	Mapk13	121.23	0.743027	0.412443	1.80153	NA	NA
ENSMUSG00000004892	Bcan	4.44729	-0.156547	0.407967	-0.383725	0.701183	NA
ENSMUSG00000004894	Hapln2	2.3493	0.173387	0.375262	0.462043	0.644051	NA
ENSMUSG00000004902	Slc25a18	6.20694	-0.850058	0.404453	-2.10175	0.0355755	NA
ENSMUSG00000004948	Zp3	3.66605	-0.246	0.392852	-0.626191	0.53119	NA
ENSMUSG00000004961	Syt5	6.83903	0.0969114	0.413034	0.234633	0.814493	NA
ENSMUSG00000004988	Fxyd4	0	NA	NA	NA	NA	NA
ENSMUSG00000005202	Shbg	0.141261	-0.0310652	0.160777	-0.193219	0.846788	NA
ENSMUSG00000005220	Corin	3.15199	-0.501196	0.353362	-1.41837	0.156084	NA
ENSMUSG00000005232	G6pc2	0.475456	-0.0443724	0.195958	-0.226439	0.82086	NA
ENSMUSG00000005268	Prlr	0.329827	0.00683039	0.160777	0.0424836	0.966113	NA
ENSMUSG00000005339	Fcer1a	0	NA	NA	NA	NA	NA
ENSMUSG00000005364	Il5ra	0	NA	NA	NA	NA	NA
ENSMUSG00000005373	Mlxipl	3.22352	-0.341778	0.389062	-0.878465	0.379692	NA
ENSMUSG00000005474	Myl10	1.65412	0.0403517	0.329029	0.122639	0.902393	NA
ENSMUSG00000005493	Msh4	5.00828	0.235303	0.409459	0.574667	0.565516	NA
ENSMUSG00000005503	Evx1	0	NA	NA	NA	NA	NA
ENSMUSG00000005540	Fcer2a	0.166941	-0.0310652	0.160777	-0.193219	0.846788	NA
ENSMUSG00000005547	Cyp2a5	0	NA	NA	NA	NA	NA
ENSMUSG00000005553	Atp4a	1.00338	0.0234125	0.291706	0.0802604	0.93603	NA
ENSMUSG00000005640	Insrr	0.506922	0.124591	0.166025	0.750438	0.452991	NA
ENSMUSG00000005672	Kit	0	NA	NA	NA	NA	NA
ENSMUSG00000005677	Nr1i3	2.7641	-0.457924	0.382086	-1.19848	0.230729	NA
ENSMUSG00000005696	Sh2d1a	0	NA	NA	NA	NA	NA
ENSMUSG00000005763	Cd247	2.37111	-0.250735	0.341384	-0.734466	0.462665	NA
ENSMUSG00000005800	Mmp8	3.20625	-0.818481	0.367595	-2.22659	0.025975	NA
ENSMUSG00000005824	Tnfsf14	0	NA	NA	NA	NA	NA
ENSMUSG00000005883	Spo11	2.50039	0.678751	0.328659	2.06521	0.0389031	NA
ENSMUSG00000005891	Prl4a1	0.188566	0.044726	0.160777	0.278186	0.78087	NA
ENSMUSG00000005892	Trh	1.25443	-0.229629	0.257672	-0.89117	0.372838	NA
ENSMUSG00000005952	Trpv1	3.59129	-0.205955	0.35827	-0.574859	0.565387	NA
ENSMUSG00000005980	Dnase1	1.79974	-0.0732088	0.250779	-0.291926	0.770344	NA
ENSMUSG00000006007	Pdc	0	NA	NA	NA	NA	NA
ENSMUSG00000006056	Calcoco2	2.47688	0.164801	0.308247	0.534642	0.592898	NA
ENSMUSG00000006200	Rhox6	0.377132	0.0826216	0.160777	0.513888	0.60733	NA
ENSMUSG00000006204	5430419D17Rik	5.20689	0.217757	0.381079	0.571422	0.567714	NA
ENSMUSG00000006270	Vax1	0.480617	-0.0446193	0.196464	-0.227112	0.820336	NA
ENSMUSG00000006311	Etv2	1.29058	0.0193414	0.283364	0.0682564	0.945582	NA
ENSMUSG00000006389	Mpl	0.188566	0.044726	0.160777	0.278186	0.78087	NA
ENSMUSG00000006469	Slc34a3	0.188566	0.044726	0.160777	0.278186	0.78087	NA
ENSMUSG00000006490	Prl8a9	0.188566	0.044726	0.160777	0.278186	0.78087	NA
ENSMUSG00000006522	Itih3	5.44824	0.555132	0.392655	1.41379	0.157423	NA
ENSMUSG00000006529	Itih1	0	NA	NA	NA	NA	NA
ENSMUSG00000006546	Cryba2	0.377132	0.0826216	0.160777	0.513888	0.60733	NA
ENSMUSG00000006570	Defb2	0	NA	NA	NA	NA	NA
ENSMUSG00000006574	Slc4a1	0.160795	-0.0310652	0.160777	-0.193219	0.846788	NA
ENSMUSG00000006642	Tcf23	3.93227	0.416382	0.361183	1.15283	0.24898	NA
ENSMUSG00000006649	Nphs1	0.160795	-0.0310652	0.160777	-0.193219	0.846788	NA
ENSMUSG00000006777	Krt23	0.471089	-0.0258235	0.161447	-0.15995	0.87292	NA
ENSMUSG00000006948	Klk4	0.160795	-0.0310652	0.160777	-0.193219	0.846788	NA
ENSMUSG00000007107	Atp1a4	0.321589	-0.0689608	0.160777	-0.428921	0.667981	NA
ENSMUSG00000007209	Ceacam9	0	NA	NA	NA	NA	NA
ENSMUSG00000007279	Scube2	5.38377	-0.277058	0.320298	-0.865	0.387039	NA
ENSMUSG00000007457	2310003L06Rik	0	NA	NA	NA	NA	NA
ENSMUSG00000007480	Mc5r	1.58358	-0.247775	0.295986	-0.837115	0.402528	NA
ENSMUSG00000007907	Cabs1	0	NA	NA	NA	NA	NA
ENSMUSG00000007944	Ttc9b	0	NA	NA	NA	NA	NA
ENSMUSG00000007946	Phox2a	0.808978	0.0799204	0.256277	0.311851	0.755153	NA
ENSMUSG00000008028	1700008O03Rik	2.00769	0.37918	0.346311	1.09491	0.273555	NA
ENSMUSG00000008496	Pou2f2	0.857749	0.0872125	0.25764	0.338505	0.734982	NA
ENSMUSG00000008590	Htr3b	2.34496	0.450329	0.327457	1.37523	0.16906	NA
ENSMUSG00000008789	Ceacam5	0	NA	NA	NA	NA	NA
ENSMUSG00000008813	Tppp2	0	NA	NA	NA	NA	NA
ENSMUSG00000008843	Cldn13	0	NA	NA	NA	NA	NA
ENSMUSG00000008845	Cd163	2.62907	-0.137705	0.277891	-0.495535	0.620223	NA
ENSMUSG00000008874	Clec3a	0	NA	NA	NA	NA	NA
ENSMUSG00000008999	Bmp7	4.9978	-0.206317	0.408213	-0.505414	0.613268	NA
ENSMUSG00000009047	Gm5965	0	NA	NA	NA	NA	NA
ENSMUSG00000009070	Rsph14	2.2631	0.325198	0.324715	1.00149	0.316592	NA
ENSMUSG00000009075	Cabp7	1.46154	-0.328369	0.291086	-1.12808	0.259284	NA
ENSMUSG00000009093	Gstt4	0.329827	0.00683039	0.160777	0.0424836	0.966113	NA
ENSMUSG00000009097	Tbx1	3.82748	-0.201789	0.397637	-0.507471	0.611824	NA
ENSMUSG00000009114	2610028H24Rik	0	NA	NA	NA	NA	NA
ENSMUSG00000009115	Spatc1l	2.96593	-0.469125	0.35008	-1.34005	0.180229	NA
ENSMUSG00000009210	Prr29	0	NA	NA	NA	NA	NA
ENSMUSG00000009216	Fam163b	0.623645	-0.141741	0.176024	-0.805239	0.420682	NA
ENSMUSG00000009246	Trpm5	2.48135	-0.178019	0.279465	-0.637	0.524125	NA
ENSMUSG00000009248	Ascl2	1.01062	0.0160286	0.262639	0.0610289	0.951336	NA
ENSMUSG00000009281	Rarres2	2.33962	-0.0648866	0.302141	-0.214756	0.829958	NA
ENSMUSG00000009292	Trpm2	2.49878	0.498516	0.332442	1.49956	0.133729	NA
ENSMUSG00000009350	Mpo	0	NA	NA	NA	NA	NA
ENSMUSG00000009356	Lpo	0.333881	-0.0689608	0.160777	-0.428921	0.667981	NA
ENSMUSG00000009545	Kcnq1	4.31222	-0.338537	0.368081	-0.919735	0.357711	NA
ENSMUSG00000009551	6330409D20Rik	0.689388	-0.0640591	0.177906	-0.360073	0.718793	NA
ENSMUSG00000009580	Odam	0.160795	-0.0310652	0.160777	-0.193219	0.846788	NA
ENSMUSG00000009588	St6galnac1	0.172415	0.044726	0.160777	0.278186	0.78087	NA
ENSMUSG00000009646	Pla2g12b	0	NA	NA	NA	NA	NA
ENSMUSG00000009670	Tex11	0.779291	-0.122834	0.224279	-0.547686	0.583908	NA
ENSMUSG00000009734	Pou6f2	6.36996	-0.230003	0.391398	-0.587645	0.556771	NA
ENSMUSG00000009900	Wnt3a	0.496768	-0.0453802	0.198013	-0.229179	0.81873	NA
ENSMUSG00000010086	Rnf112	3.52269	-0.816106	0.382236	-2.13508	0.0327541	NA
ENSMUSG00000010122	Slc47a1	5.28392	-0.0821453	0.375116	-0.218986	0.826661	NA
ENSMUSG00000010136	Pifo	0	NA	NA	NA	NA	NA
ENSMUSG00000010142	Tnfrsf13b	0.501761	0.116518	0.161062	0.723434	0.469413	NA
ENSMUSG00000010435	Spaca7	0	NA	NA	NA	NA	NA
ENSMUSG00000010492	Uckl1os	1.03839	0.137797	0.271422	0.507687	0.611673	NA
ENSMUSG00000010505	Myt1	1.30704	0.119854	0.27966	0.42857	0.668236	NA
ENSMUSG00000010592	Dazl	6.19161	-0.113575	0.304519	-0.372967	0.709173	NA
ENSMUSG00000010796	Asz1	0	NA	NA	NA	NA	NA
ENSMUSG00000010825	Grid2ip	1.93861	-0.313135	0.346301	-0.904227	0.365875	NA
ENSMUSG00000010841	1700006E09Rik	0	NA	NA	NA	NA	NA
ENSMUSG00000011034	Slc5a1	1.38488	0.115117	0.286116	0.402346	0.687429	NA
ENSMUSG00000011052	1700049J03Rik	0.623645	-0.141741	0.176024	-0.805239	0.420682	NA
ENSMUSG00000011118	Panx3	2.46132	0.078574	0.346315	0.226886	0.820512	NA
ENSMUSG00000011154	Cfap161	4.73964	-0.606466	0.407468	-1.48838	0.136651	NA
ENSMUSG00000011263	Exoc3l2	0.999011	0.0306557	0.266981	0.114824	0.908585	NA
ENSMUSG00000011305	Plin5	3.148	-0.0996986	0.389339	-0.256071	0.797896	NA
ENSMUSG00000011349	Dmrtc2	0	NA	NA	NA	NA	NA
ENSMUSG00000011350	Gm5893	0	NA	NA	NA	NA	NA
ENSMUSG00000011382	Dhdh	2.86351	-0.00603496	0.381061	-0.0158373	0.987364	NA
ENSMUSG00000011463	Cpb1	0.160795	-0.0310652	0.160777	-0.193219	0.846788	NA
ENSMUSG00000011486	Slc25a41	1.2733	-0.225963	0.314298	-0.718945	0.472175	NA
ENSMUSG00000011632	Pinlyp	2.04114	-0.0654447	0.336146	-0.194691	0.845635	NA
ENSMUSG00000012042	4930579F01Rik	0.698721	0.0107461	0.178316	0.060264	0.951945	NA
ENSMUSG00000012187	Mogat1	1.98426	-0.0466719	0.288622	-0.161706	0.871537	NA
ENSMUSG00000012211	Tex22	4.24222	0.0759251	0.405037	0.187452	0.851306	NA
ENSMUSG00000012282	Wnt8a	0.604112	-0.142557	0.176738	-0.806602	0.419896	NA
ENSMUSG00000012350	Ehf	0.669014	0.123289	0.163658	0.753329	0.451252	NA
ENSMUSG00000012520	Phox2b	0	NA	NA	NA	NA	NA
ENSMUSG00000012705	Retn	2.68609	0.224262	0.361583	0.620223	0.535111	NA
ENSMUSG00000012777	Acp4	0.188566	0.044726	0.160777	0.278186	0.78087	NA
ENSMUSG00000013083	2200002J24Rik	0.816891	-0.0270087	0.185645	-0.145486	0.884327	NA
ENSMUSG00000013091	Tmem190	0.751832	-0.127028	0.222104	-0.571931	0.567369	NA
ENSMUSG00000013338	Fer1l4	0.661258	0.00711949	0.211913	0.0335962	0.973199	NA
ENSMUSG00000013353	4931406B18Rik	0.642709	0.00935438	0.211113	0.0443099	0.964657	NA
ENSMUSG00000013418	B4galnt2	70.5836	0.525363	0.316558	1.65961	NA	NA
ENSMUSG00000013483	Card14	5.55498	0.132174	0.33852	0.390445	0.696208	NA
ENSMUSG00000013523	Bcas1	5.42486	-0.696674	0.399306	-1.74471	0.0810353	NA
ENSMUSG00000013562	4833413E03Rik	0	NA	NA	NA	NA	NA
ENSMUSG00000013611	Snx31	5.39944	0.129327	0.40298	0.320927	0.748266	NA
ENSMUSG00000013643	Lypd8	0.302056	-0.0689608	0.160777	-0.428921	0.667981	NA
ENSMUSG00000013653	1810065E05Rik	0	NA	NA	NA	NA	NA
ENSMUSG00000013668	4933402N03Rik	0	NA	NA	NA	NA	NA
ENSMUSG00000013707	Tnfaip8l2	0.956073	-0.0989211	0.268304	-0.36869	0.712359	NA
ENSMUSG00000013766	Ly6g6e	0	NA	NA	NA	NA	NA
ENSMUSG00000013928	Thap8	5.33955	-0.52907	0.4103	-1.28947	0.197234	NA
ENSMUSG00000013974	Mcemp1	0	NA	NA	NA	NA	NA
ENSMUSG00000014104	Sval2	0	NA	NA	NA	NA	NA
ENSMUSG00000014198	Zfp385c	3.49927	-0.531537	0.395128	-1.34523	0.178551	NA
ENSMUSG00000014351	Gip	0.333881	-0.0689608	0.160777	-0.428921	0.667981	NA
ENSMUSG00000014453	Blk	2.59128	-0.0487193	0.347687	-0.140124	0.888562	NA
ENSMUSG00000014529	Tmbim7	0	NA	NA	NA	NA	NA
ENSMUSG00000014542	Clec4f	0.188566	0.044726	0.160777	0.278186	0.78087	NA
ENSMUSG00000014603	Alx3	2.73777	-0.102368	0.317028	-0.322899	0.746772	NA
ENSMUSG00000014609	Chrne	0.768614	-0.0161438	0.183481	-0.0879862	0.929888	NA
ENSMUSG00000014686	Ceacam16	0	NA	NA	NA	NA	NA
ENSMUSG00000014747	Ankrd53	1.66046	0.0206458	0.31621	0.0652914	0.947942	NA
ENSMUSG00000014852	Adamts13	0.475143	-0.106206	0.162339	-0.654228	0.512965	NA
ENSMUSG00000015001	Oc90	0.377132	0.0826216	0.160777	0.513888	0.60733	NA
ENSMUSG00000015085	Entpd2	5.26222	-0.25859	0.39586	-0.653236	0.513604	NA
ENSMUSG00000015093	Clic3	5.6329	-0.536811	0.412735	-1.30062	0.193389	NA
ENSMUSG00000015242	Nipsnap3a	0.167254	0.044726	0.160777	0.278186	0.78087	NA
ENSMUSG00000015314	Slamf6	0	NA	NA	NA	NA	NA
ENSMUSG00000015316	Slamf1	0	NA	NA	NA	NA	NA
ENSMUSG00000015355	Cd48	0	NA	NA	NA	NA	NA
ENSMUSG00000015365	Mov10l1	4.37894	-0.352457	0.36936	-0.954235	0.339964	NA
ENSMUSG00000015396	Cd83	2.15238	-0.0198921	0.337556	-0.0589297	0.953008	NA
ENSMUSG00000015401	Tmem27	3.93272	-0.856337	0.368336	-2.32488	0.0200785	NA
ENSMUSG00000015405	Ace2	1.2462	-0.402569	0.276104	-1.45803	0.144831	NA
ENSMUSG00000015441	Gzmf	0	NA	NA	NA	NA	NA
ENSMUSG00000015443	Gzmn	0	NA	NA	NA	NA	NA
ENSMUSG00000015476	Prrt1	1.84387	-0.027927	0.322418	-0.0866174	0.930976	NA
ENSMUSG00000015484	Fam163a	0.355507	0.00683039	0.160777	0.0424836	0.966113	NA
ENSMUSG00000015519	2310057J18Rik	3.90881	-0.678471	0.328948	-2.06254	0.0391559	NA
ENSMUSG00000015579	Nkx2-5	0.711326	0.119262	0.218648	0.545452	0.585442	NA
ENSMUSG00000015627	Gata5	0.141261	-0.0310652	0.160777	-0.193219	0.846788	NA
ENSMUSG00000015665	Awat1	0	NA	NA	NA	NA	NA
ENSMUSG00000015721	Nlrp5	0.377132	0.0826216	0.160777	0.513888	0.60733	NA
ENSMUSG00000015787	Abo	0	NA	NA	NA	NA	NA
ENSMUSG00000015829	Tnr	5.24992	-0.856932	0.384503	-2.22868	0.0258354	NA
ENSMUSG00000015843	Rxrg	0	NA	NA	NA	NA	NA
ENSMUSG00000015852	Fcrls	0	NA	NA	NA	NA	NA
ENSMUSG00000015854	Cd5l	0	NA	NA	NA	NA	NA
ENSMUSG00000015947	Fcgr1	0.518393	0.0483922	0.164098	0.294897	0.768072	NA
ENSMUSG00000015950	Ncf1	7.26332	-0.012139	0.411415	-0.0295055	0.976461	NA
ENSMUSG00000015966	Il17rb	3.1425	-0.164629	0.32899	-0.500409	0.616787	NA
ENSMUSG00000016150	Tenm1	0.505625	0.0447317	0.164164	0.272482	0.785251	NA
ENSMUSG00000016200	Syt14	2.17188	-0.176683	0.322323	-0.548154	0.583586	NA
ENSMUSG00000016255	Tubb1	0.160795	-0.0310652	0.160777	-0.193219	0.846788	NA
ENSMUSG00000016283	H2-M2	1.83656	-0.399104	0.336357	-1.18655	0.235405	NA
ENSMUSG00000016327	Atp1b4	0	NA	NA	NA	NA	NA
ENSMUSG00000016346	Kcnq2	1.65058	0.175235	0.348348	0.503047	0.614931	NA
ENSMUSG00000016349	Eef1a2	0	NA	NA	NA	NA	NA
ENSMUSG00000016498	Pdcd1lg2	0	NA	NA	NA	NA	NA
ENSMUSG00000016524	Il19	3.26393	0.000850549	0.347959	0.0024444	0.99805	NA
ENSMUSG00000016529	Il10	0	NA	NA	NA	NA	NA
ENSMUSG00000016626	Nlrp14	0	NA	NA	NA	NA	NA
ENSMUSG00000016763	Scube1	1.90002	-0.268915	0.336601	-0.798913	0.424341	NA
ENSMUSG00000016982	Pom121l2	0	NA	NA	NA	NA	NA
ENSMUSG00000016998	Svs4	0	NA	NA	NA	NA	NA
ENSMUSG00000017000	Svs6	0	NA	NA	NA	NA	NA
ENSMUSG00000017002	Slpi	72.2109	0.786863	0.405864	1.93874	NA	NA
ENSMUSG00000017003	Svs3a	0.377132	0.0826216	0.160777	0.513888	0.60733	NA
ENSMUSG00000017004	Svs5	0	NA	NA	NA	NA	NA
ENSMUSG00000017007	Rbpjl	1.18626	0.240975	0.220761	1.09157	0.275024	NA
ENSMUSG00000017049	Ccdc70	0	NA	NA	NA	NA	NA
ENSMUSG00000017064	Prl5a1	0	NA	NA	NA	NA	NA
ENSMUSG00000017165	Gast	0.808665	-0.057922	0.2796	-0.20716	0.835885	NA
ENSMUSG00000017204	Gsdma	7.22463	-0.426353	0.409253	-1.04178	0.297513	NA
ENSMUSG00000017211	Gsdma2	0.783971	-0.033044	0.223202	-0.148045	0.882307	NA
ENSMUSG00000017309	Cd300lg	0.167254	0.044726	0.160777	0.278186	0.78087	NA
ENSMUSG00000017310	Spint4	0	NA	NA	NA	NA	NA
ENSMUSG00000017311	Pyy	0	NA	NA	NA	NA	NA
ENSMUSG00000017316	Ppy	0.172415	0.044726	0.160777	0.278186	0.78087	NA
ENSMUSG00000017453	Pipox	0.826596	-0.022873	0.224323	-0.101965	0.918785	NA
ENSMUSG00000017493	Igfbp4	517.214	0.714981	0.411987	1.73545	NA	NA
ENSMUSG00000017588	Krt27	0.377132	0.0826216	0.160777	0.513888	0.60733	NA
ENSMUSG00000017607	Tns4	3.24049	0.464923	0.333732	1.3931	0.163589	NA
ENSMUSG00000017688	Hnf4g	0.308515	0.00683039	0.160777	0.0424836	0.966113	NA
ENSMUSG00000017720	Trp53tg5	0	NA	NA	NA	NA	NA
ENSMUSG00000017733	Eppin	0	NA	NA	NA	NA	NA
ENSMUSG00000017767	Spata25	3.05755	0.148612	0.382144	0.388892	0.697356	NA
ENSMUSG00000017832	Hspb9	0	NA	NA	NA	NA	NA
ENSMUSG00000017868	Sgk2	1.90682	0.0873829	0.322695	0.270791	0.786552	NA
ENSMUSG00000017897	Eya2	2.34206	0.149882	0.356619	0.420287	0.674276	NA
ENSMUSG00000017914		0	NA	NA	NA	NA	NA
ENSMUSG00000017922	Prl3c1	0	NA	NA	NA	NA	NA
ENSMUSG00000017950	Hnf4a	0.328048	0.00683039	0.160777	0.0424836	0.966113	NA
ENSMUSG00000017978	Cadps2	0.172415	0.044726	0.160777	0.278186	0.78087	NA
ENSMUSG00000018008	Cyth4	3.69007	0.359562	0.394619	0.911162	0.36221	NA
ENSMUSG00000018126	Baiap2l2	6.38083	-0.325558	0.41166	-0.790842	0.429036	NA
ENSMUSG00000018168	Ikzf3	0	NA	NA	NA	NA	NA
ENSMUSG00000018211	Wfdc15b	0	NA	NA	NA	NA	NA
ENSMUSG00000018259	Prl8a2	0	NA	NA	NA	NA	NA
ENSMUSG00000018263	Tbx5	0	NA	NA	NA	NA	NA
ENSMUSG00000018459	Slc13a3	0.872121	0.0794723	0.257685	0.308409	0.757771	NA
ENSMUSG00000018479	1700125H20Rik	5.73218	0.0982474	0.409535	0.2399	0.810408	NA
ENSMUSG00000018486	Wnt9b	0.166941	-0.0310652	0.160777	-0.193219	0.846788	NA
ENSMUSG00000018554	Ybx2	4.1347	-0.427421	0.375902	-1.13706	0.255515	NA
ENSMUSG00000018569	Cldn7	0	NA	NA	NA	NA	NA
ENSMUSG00000018581	Dnah11	5.83739	0.660075	0.410781	1.60688	0.108081	NA
ENSMUSG00000018589	Glra2	0.141261	-0.0310652	0.160777	-0.193219	0.846788	NA
ENSMUSG00000018595	Glra4	0.141261	-0.0310652	0.160777	-0.193219	0.846788	NA
ENSMUSG00000018620	Mmp20	0.141261	-0.0310652	0.160777	-0.193219	0.846788	NA
ENSMUSG00000018623	Mmp7	0.160795	-0.0310652	0.160777	-0.193219	0.846788	NA
ENSMUSG00000018634	Crhr1	0	NA	NA	NA	NA	NA
ENSMUSG00000018654	Ikzf1	6.15235	-0.345183	0.36223	-0.952939	0.340621	NA
ENSMUSG00000018656	Tcaf3	0	NA	NA	NA	NA	NA
ENSMUSG00000018727	Cpsf4l	1.37129	0.0212705	0.283402	0.0750541	0.940172	NA
ENSMUSG00000018752	Tnfsfm13	0	NA	NA	NA	NA	NA
ENSMUSG00000018776	Slc35g3	0.308202	-0.0689608	0.160777	-0.428921	0.667981	NA
ENSMUSG00000018822	Sfrp5	0	NA	NA	NA	NA	NA
ENSMUSG00000018844	Fndc8	0.167254	0.044726	0.160777	0.278186	0.78087	NA
ENSMUSG00000018862	Otop3	0	NA	NA	NA	NA	NA
ENSMUSG00000018868	Pnpla5	0	NA	NA	NA	NA	NA
ENSMUSG00000018907	Alox12e	1.33528	0.0252878	0.28346	0.0892109	0.928914	NA
ENSMUSG00000018914	Il3	0	NA	NA	NA	NA	NA
ENSMUSG00000018919	Tm4sf5	0.636563	0.010862	0.21084	0.0515175	0.958913	NA
ENSMUSG00000018924	Alox15	5.23623	-0.995661	0.398605	-2.49786	0.0124944	NA
ENSMUSG00000018925	Heatr9	4.49215	0.12395	0.409653	0.302573	0.762215	NA
ENSMUSG00000018927	Ccl6	6.96532	-0.0779063	0.403109	-0.193263	0.846753	NA
ENSMUSG00000018930	Ccl4	1.85325	-0.218395	0.319355	-0.683863	0.494062	NA
ENSMUSG00000018973	Hoxb1	0	NA	NA	NA	NA	NA
ENSMUSG00000019027	Dnah1	5.23899	0.329243	0.405701	0.811541	0.417055	NA
ENSMUSG00000019146	Cacng2	0.172415	0.044726	0.160777	0.278186	0.78087	NA
ENSMUSG00000019232	Etnppl	0.167254	0.044726	0.160777	0.278186	0.78087	NA
ENSMUSG00000019278	Dpep1	6.29907	-0.535483	0.386877	-1.38412	0.166323	NA
ENSMUSG00000019312	Grb7	2.61878	-0.297348	0.383266	-0.775828	0.437851	NA
ENSMUSG00000019368	Sec14l4	0.188566	0.044726	0.160777	0.278186	0.78087	NA
ENSMUSG00000019429	Ffar3	0	NA	NA	NA	NA	NA
ENSMUSG00000019489	Cd70	0	NA	NA	NA	NA	NA
ENSMUSG00000019756	Prl8a1	0	NA	NA	NA	NA	NA
ENSMUSG00000019762	Iyd	0.188566	0.044726	0.160777	0.278186	0.78087	NA
ENSMUSG00000019772	Vip	0.711013	0.0085524	0.17885	0.0478188	0.961861	NA
ENSMUSG00000019785	Clvs2	4.881	-0.391363	0.361043	-1.08398	0.278374	NA
ENSMUSG00000019803	Nr2e1	0.711013	0.0085524	0.17885	0.0478188	0.961861	NA
ENSMUSG00000019815	Zc2hc1b	0.544385	0.129866	0.168705	0.769781	0.44143	NA
ENSMUSG00000019834	Slc22a16	0	NA	NA	NA	NA	NA
ENSMUSG00000019836	Amd-ps4	0.512084	0.125689	0.166434	0.755186	0.450137	NA
ENSMUSG00000019865	Nmbr	4.80163	-0.402931	0.405241	-0.9943	0.320077	NA
ENSMUSG00000019867	Gje1	0	NA	NA	NA	NA	NA
ENSMUSG00000019876	Pkib	1.30814	0.0188341	0.278557	0.0676133	0.946094	NA
ENSMUSG00000019888	Mgat4c	0	NA	NA	NA	NA	NA
ENSMUSG00000019890	Nts	0.867278	0.0558547	0.226413	0.246694	0.805145	NA
ENSMUSG00000019893	Ros1	1.97602	-0.0645524	0.216612	-0.298008	0.765697	NA
ENSMUSG00000019900	Rfx6	0.172415	0.044726	0.160777	0.278186	0.78087	NA
ENSMUSG00000019909	Fam162b	0	NA	NA	NA	NA	NA
ENSMUSG00000019932	Kera	0	NA	NA	NA	NA	NA
ENSMUSG00000019936	Epyc	0.160795	-0.0310652	0.160777	-0.193219	0.846788	NA
ENSMUSG00000019945	Cabcoco1	0.167254	0.044726	0.160777	0.278186	0.78087	NA
ENSMUSG00000019987	Arg1	0	NA	NA	NA	NA	NA
ENSMUSG00000019990	Pde7b	5.56026	0.115046	0.399921	0.287673	0.773597	NA
ENSMUSG00000020007	Il20ra	0.160795	-0.0310652	0.160777	-0.193219	0.846788	NA
ENSMUSG00000020010	Vnn3	0	NA	NA	NA	NA	NA
ENSMUSG00000020033	4930463O16Rik	0	NA	NA	NA	NA	NA
ENSMUSG00000020037	Rfx4	2.41728	-0.52289	0.324466	-1.61154	0.107062	NA
ENSMUSG00000020051	Pah	0.34483	0.0826216	0.160777	0.513888	0.60733	NA
ENSMUSG00000020052	Ascl1	0.188566	0.044726	0.160777	0.278186	0.78087	NA
ENSMUSG00000020059	Sycp3	2.08777	0.106389	0.308302	0.345082	0.730033	NA
ENSMUSG00000020061	Mybpc1	3.48717	-0.618869	0.388509	-1.59293	0.111175	NA
ENSMUSG00000020067	Mypn	3.87023	-0.474734	0.37084	-1.28016	0.20049	NA
ENSMUSG00000020072	Pbld2	0.635937	-0.220193	0.215462	-1.02196	0.306802	NA
ENSMUSG00000020090	Npffr1	0.497081	0.0710266	0.197411	0.35979	0.719004	NA
ENSMUSG00000020096	Tbata	0.63803	-0.0869764	0.212929	-0.408477	0.682924	NA
ENSMUSG00000020125	Elane	0	NA	NA	NA	NA	NA
ENSMUSG00000020143	Dock2	0.355507	0.00683039	0.160777	0.0424836	0.966113	NA
ENSMUSG00000020151	Ptprr	6.71033	0.561729	0.409839	1.37061	0.170497	NA
ENSMUSG00000020155	Kcnmb1	3.5103	-0.145149	0.328963	-0.441231	0.659046	NA
ENSMUSG00000020159	Gabrp	0	NA	NA	NA	NA	NA
ENSMUSG00000020164	Kcnmb4os1	0.302056	-0.0689608	0.160777	-0.428921	0.667981	NA
ENSMUSG00000020168	Olfr299	0	NA	NA	NA	NA	NA
ENSMUSG00000020169	Best3	1.86805	-0.0160594	0.333315	-0.0481809	0.961572	NA
ENSMUSG00000020177	9530003J23Rik	0	NA	NA	NA	NA	NA
ENSMUSG00000020213	Glipr1l1	0	NA	NA	NA	NA	NA
ENSMUSG00000020214	Glipr1l2	0	NA	NA	NA	NA	NA
ENSMUSG00000020226	Slc5a4b	1.36178	-0.421142	0.280688	-1.5004	0.133512	NA
ENSMUSG00000020229	Slc5a4a	2.47819	-0.311338	0.356978	-0.872149	0.383127	NA
ENSMUSG00000020264	Slc36a2	0.308515	0.00683039	0.160777	0.0424836	0.966113	NA
ENSMUSG00000020270	Smim23	0	NA	NA	NA	NA	NA
ENSMUSG00000020279	Il9r	6.00297	-0.0301155	0.391043	-0.0770133	0.938613	NA
ENSMUSG00000020286	1700093K21Rik	1.87806	-0.00938722	0.318408	-0.0294817	0.97648	NA
ENSMUSG00000020295	Hbq1a	1.31735	0.00801418	0.241965	0.0331212	0.973578	NA
ENSMUSG00000020299	4930524B15Rik	1.35014	-0.0462415	0.243065	-0.190243	0.849118	NA
ENSMUSG00000020317	Theg	0.141261	-0.0310652	0.160777	-0.193219	0.846788	NA
ENSMUSG00000020323	Prss57	5.09322	0.157979	0.407535	0.387645	0.698279	NA
ENSMUSG00000020327	Fgf22	0	NA	NA	NA	NA	NA
ENSMUSG00000020332	Meikin	0.829496	0.0497713	0.221814	0.224383	0.822459	NA
ENSMUSG00000020374	Rasgef1c	1.42683	0.227677	0.287311	0.792443	0.428102	NA
ENSMUSG00000020377	Ltc4s	1.09393	0.324344	0.250299	1.29583	0.195035	NA
ENSMUSG00000020383	Il13	0	NA	NA	NA	NA	NA
ENSMUSG00000020395	Itk	0	NA	NA	NA	NA	NA
ENSMUSG00000020396	Nefh	6.6815	-0.630578	0.397059	-1.58812	0.112259	NA
ENSMUSG00000020401	Fam71b	0.635266	-0.0936799	0.212048	-0.441786	0.658644	NA
ENSMUSG00000020405	Fabp6	0	NA	NA	NA	NA	NA
ENSMUSG00000020419	Hormad2	6.57351	-0.0203205	0.411707	-0.0493567	0.960635	NA
ENSMUSG00000020428	Gabra6	0.34483	0.0826216	0.160777	0.513888	0.60733	NA
ENSMUSG00000020429	Igfbp1	0	NA	NA	NA	NA	NA
ENSMUSG00000020436	Gabrg2	0.141261	-0.0310652	0.160777	-0.193219	0.846788	NA
ENSMUSG00000020437	Myo1g	2.20675	0.313496	0.346518	0.904703	0.365623	NA
ENSMUSG00000020469	Myl7	3.62248	0.0726215	0.316434	0.2295	0.81848	NA
ENSMUSG00000020475	Pgam2	4.69307	-0.402986	0.336147	-1.19884	0.230591	NA
ENSMUSG00000020481	Ankrd36	0.141261	-0.0310652	0.160777	-0.193219	0.846788	NA
ENSMUSG00000020490	Btnl10	0.160795	-0.0310652	0.160777	-0.193219	0.846788	NA
ENSMUSG00000020545	Lrrc72	0.349361	0.00683039	0.160777	0.0424836	0.966113	NA
ENSMUSG00000020548	1700086D15Rik	0.690808	0.127225	0.21642	0.587863	0.556624	NA
ENSMUSG00000020562	Efcab10	0.630104	-0.0950127	0.211508	-0.449216	0.653276	NA
ENSMUSG00000020573	Pik3cg	1.57905	-0.155062	0.296757	-0.522523	0.601306	NA
ENSMUSG00000020581	Agr2	0.160795	-0.0310652	0.160777	-0.193219	0.846788	NA
ENSMUSG00000020591	Ntsr2	0	NA	NA	NA	NA	NA
ENSMUSG00000020600	Slc7a15	0.172415	0.044726	0.160777	0.278186	0.78087	NA
ENSMUSG00000020607	Fam84a	3.42228	0.107477	0.351555	0.30572	0.759818	NA
ENSMUSG00000020617	1700012B07Rik	2.5737	0.239026	0.34276	0.697356	0.48558	NA
ENSMUSG00000020622	Nt5c1b	0.166941	-0.0310652	0.160777	-0.193219	0.846788	NA
ENSMUSG00000020624	4933434M16Rik	0	NA	NA	NA	NA	NA
ENSMUSG00000020633	Dcdc2c	1.17548	-0.0325394	0.27323	-0.119091	0.905203	NA
ENSMUSG00000020636	Allc	0.377132	0.0826216	0.160777	0.513888	0.60733	NA
ENSMUSG00000020651	Slc26a4	0.641725	0.0163159	0.241708	0.0675023	0.946182	NA
ENSMUSG00000020660	Pomc	5.66818	-0.0251889	0.383887	-0.0656153	0.947684	NA
ENSMUSG00000020672	Sntg2	0.313677	0.00683039	0.160777	0.0424836	0.966113	NA
ENSMUSG00000020673	Tpo	0	NA	NA	NA	NA	NA
ENSMUSG00000020676	Ccl11	0	NA	NA	NA	NA	NA
ENSMUSG00000020679	Hnf1b	0	NA	NA	NA	NA	NA
ENSMUSG00000020686	Gas2l2	0	NA	NA	NA	NA	NA
ENSMUSG00000020690	Efcab3	2.14639	-0.325014	0.341142	-0.952725	0.34073	NA
ENSMUSG00000020701	Tmem132e	0.166941	-0.0310652	0.160777	-0.193219	0.846788	NA
ENSMUSG00000020702	Ccl1	0	NA	NA	NA	NA	NA
ENSMUSG00000020703	5530401A14Rik	0	NA	NA	NA	NA	NA
ENSMUSG00000020704	Asic2	0.610571	-0.0911015	0.210301	-0.433196	0.664872	NA
ENSMUSG00000020709	Adap2	3.71478	0.548864	0.39704	1.38239	0.166853	NA
ENSMUSG00000020713	Gh	0.188566	0.044726	0.160777	0.278186	0.78087	NA
ENSMUSG00000020717	Pecam1	6.13142	0.483785	0.407032	1.18857	0.23461	NA
ENSMUSG00000020734	Grin2c	5.89545	-0.724886	0.410611	-1.76538	0.0774992	NA
ENSMUSG00000020787	P2rx1	1.99186	-0.05383	0.327789	-0.164221	0.869557	NA
ENSMUSG00000020793	Galr2	2.26136	-0.291529	0.326344	-0.893319	0.371687	NA
ENSMUSG00000020799	Tekt1	0.188566	0.044726	0.160777	0.278186	0.78087	NA
ENSMUSG00000020804	Aanat	2.333	-0.0414592	0.344108	-0.120483	0.9041	NA
ENSMUSG00000020826	Nos2	1.13235	-0.0332007	0.302511	-0.10975	0.912608	NA
ENSMUSG00000020830	Vmo1	0.308515	0.00683039	0.160777	0.0424836	0.966113	NA
ENSMUSG00000020838	Slc6a4	1.36498	0.407404	0.306862	1.32765	0.184295	NA
ENSMUSG00000020839	Tmigd1	0.329827	0.00683039	0.160777	0.0424836	0.966113	NA
ENSMUSG00000020865	Abcc3	4.25413	0.0401118	0.379895	0.105586	0.91591	NA
ENSMUSG00000020867	Spata20	2.75133	-0.211638	0.376804	-0.561666	0.574343	NA
ENSMUSG00000020872	Tac4	4.45805	-0.278277	0.383309	-0.725986	0.467847	NA
ENSMUSG00000020884	Asgr1	3.73642	0.0593982	0.387587	0.153251	0.8782	NA
ENSMUSG00000020887	A230052G05Rik	0	NA	NA	NA	NA	NA
ENSMUSG00000020890	Gucy2e	0.141261	-0.0310652	0.160777	-0.193219	0.846788	NA
ENSMUSG00000020891	Alox8	1.65427	0.2042	0.299694	0.68136	0.495644	NA
ENSMUSG00000020907	Rcvrn	0	NA	NA	NA	NA	NA
ENSMUSG00000020912	Krt12	0.282523	-0.0689608	0.160777	-0.428921	0.667981	NA
ENSMUSG00000020913	Krt24	0	NA	NA	NA	NA	NA
ENSMUSG00000020916	Krt36	0.355507	0.00683039	0.160777	0.0424836	0.966113	NA
ENSMUSG00000020928	Higd1b	0	NA	NA	NA	NA	NA
ENSMUSG00000020945	Lyzl6	0	NA	NA	NA	NA	NA
ENSMUSG00000020963	Tshr	5.40717	-0.022583	0.307937	-0.0733365	0.941538	NA
ENSMUSG00000020990	Cdkl1	5.69652	-0.197473	0.413107	-0.478019	0.632636	NA
ENSMUSG00000020992	4930512B01Rik	0	NA	NA	NA	NA	NA
ENSMUSG00000021055	Esr2	2.87758	0.000123134	0.378674	0.000325171	0.999741	NA
ENSMUSG00000021056	Tex21	0	NA	NA	NA	NA	NA
ENSMUSG00000021071	Trim9	0.167254	0.044726	0.160777	0.278186	0.78087	NA
ENSMUSG00000021078	Tomm20l	0	NA	NA	NA	NA	NA
ENSMUSG00000021081	Serpina1f	2.37049	-0.0556757	0.330174	-0.168626	0.866091	NA
ENSMUSG00000021086	Ccdc175	0.969773	0.0169831	0.266421	0.0637453	0.949173	NA
ENSMUSG00000021087	Rtn1	1.34904	-0.0484333	0.248477	-0.194921	0.845455	NA
ENSMUSG00000021099	Six6	0.334194	0.00683039	0.160777	0.0424836	0.966113	NA
ENSMUSG00000021101	4930408O17Rik	0.328048	0.00683039	0.160777	0.0424836	0.966113	NA
ENSMUSG00000021135	Slc10a1	0	NA	NA	NA	NA	NA
ENSMUSG00000021139	Gm20498	5.01198	-0.209369	0.410536	-0.509989	0.610059	NA
ENSMUSG00000021148	Gm9745	0	NA	NA	NA	NA	NA
ENSMUSG00000021187	Tc2n	3.66973	-0.498015	0.341511	-1.45827	0.144767	NA
ENSMUSG00000021194	Chga	3.06515	-0.0402473	0.349419	-0.115184	0.9083	NA
ENSMUSG00000021198	Unc79	1.53338	0.0833124	0.31904	0.261135	0.793988	NA
ENSMUSG00000021200	Asb2	48.1071	-0.850602	0.412846	-2.06034	NA	NA
ENSMUSG00000021206		0.679188	0.0204052	0.21284	0.095871	0.923623	NA
ENSMUSG00000021207	Akr1c21	0.302056	-0.0689608	0.160777	-0.428921	0.667981	NA
ENSMUSG00000021210	Akr1c6	0	NA	NA	NA	NA	NA
ENSMUSG00000021211	Akr1c12	3.528	-0.154208	0.374531	-0.411735	0.680534	NA
ENSMUSG00000021214	Akr1c18	35.9312	0.942327	0.405648	2.32302	NA	NA
ENSMUSG00000021216	Tubal3	6.07328	-0.106291	0.412923	-0.257411	0.796861	NA
ENSMUSG00000021219	Rgs6	0	NA	NA	NA	NA	NA
ENSMUSG00000021221	Dpf3	1.85142	0.0757479	0.33414	0.226695	0.820661	NA
ENSMUSG00000021228	Acot3	0.188566	0.044726	0.160777	0.278186	0.78087	NA
ENSMUSG00000021239	Vsx2	0.636563	0.010862	0.21084	0.0515175	0.958913	NA
ENSMUSG00000021263	Degs2	2.16073	0.110415	0.370093	0.298343	0.765441	NA
ENSMUSG00000021278	Amn	7.23376	-0.383367	0.409673	-0.935788	0.349382	NA
ENSMUSG00000021298	Gpr132	4.46935	0.373749	0.369347	1.01192	0.311578	NA
ENSMUSG00000021313	Ryr2	5.58981	-0.775253	0.410795	-1.8872	0.0591333	NA
ENSMUSG00000021322	Aoah	3.48535	-0.632221	0.356181	-1.775	0.075898	NA
ENSMUSG00000021335	Slc17a1	0.630104	-0.0950127	0.211508	-0.449216	0.653276	NA
ENSMUSG00000021336	Slc17a4	1.61425	-0.0487463	0.249207	-0.195606	0.844919	NA
ENSMUSG00000021342	Prl	0	NA	NA	NA	NA	NA
ENSMUSG00000021345	Prl8a6	0	NA	NA	NA	NA	NA
ENSMUSG00000021346	Prl8a8	0.166941	-0.0310652	0.160777	-0.193219	0.846788	NA
ENSMUSG00000021347	Prl7b1	0.349361	0.00683039	0.160777	0.0424836	0.966113	NA
ENSMUSG00000021348	Prl7d1	0.355507	0.00683039	0.160777	0.0424836	0.966113	NA
ENSMUSG00000021356	Irf4	4.5031	-0.653212	0.392734	-1.66324	0.0962639	NA
ENSMUSG00000021362	Gcm2	0	NA	NA	NA	NA	NA
ENSMUSG00000021363	Mak	1.79345	0.254344	0.305171	0.833447	0.404593	NA
ENSMUSG00000021364	Elovl2	0.377132	0.0826216	0.160777	0.513888	0.60733	NA
ENSMUSG00000021381	Barx1	1.56797	0.045497	0.252304	0.180326	0.856897	NA
ENSMUSG00000021384	Susd3	2.78891	-0.189308	0.370779	-0.510567	0.609654	NA
ENSMUSG00000021396	Nxnl2	2.89921	-0.510491	0.387571	-1.31716	0.187786	NA
ENSMUSG00000021414	Fam217a	1.26392	0.0283322	0.283416	0.0999667	0.920371	NA
ENSMUSG00000021415	4933417A18Rik	0	NA	NA	NA	NA	NA
ENSMUSG00000021423	Ly86	0.160795	-0.0310652	0.160777	-0.193219	0.846788	NA
ENSMUSG00000021439	Ctsq	1.06652	0.01029	0.194965	0.0527788	0.957908	NA
ENSMUSG00000021440	Cts7	0	NA	NA	NA	NA	NA
ENSMUSG00000021441	Cts6	0.141261	-0.0310652	0.160777	-0.193219	0.846788	NA
ENSMUSG00000021448	Shc3	1.64901	-0.276805	0.310423	-0.891702	0.372553	NA
ENSMUSG00000021456	Fbp2	1.50884	-0.150638	0.250237	-0.601981	0.547187	NA
ENSMUSG00000021469	Msx2	7.01075	0.185905	0.377517	0.492441	0.622408	NA
ENSMUSG00000021490	Slc34a1	0	NA	NA	NA	NA	NA
ENSMUSG00000021492	F12	1.01307	-0.0913747	0.268851	-0.339872	0.733953	NA
ENSMUSG00000021499	Catsper3	2.0424	0.274074	0.354647	0.772809	0.439636	NA
ENSMUSG00000021506	Pitx1	0.160795	-0.0310652	0.160777	-0.193219	0.846788	NA
ENSMUSG00000021538	Il9	0.167254	0.044726	0.160777	0.278186	0.78087	NA
ENSMUSG00000021539	Lect2	3.87319	0.364285	0.375988	0.968875	0.332608	NA
ENSMUSG00000021541	Trpc7	0.166941	-0.0310652	0.160777	-0.193219	0.846788	NA
ENSMUSG00000021545	1700067P10Rik	0	NA	NA	NA	NA	NA
ENSMUSG00000021553	Slc28a3	0.308515	0.00683039	0.160777	0.0424836	0.966113	NA
ENSMUSG00000021565	Slc6a19	4.72867	0.0813064	0.393546	0.206599	0.836323	NA
ENSMUSG00000021566	Slc6a19os	0.188566	0.044726	0.160777	0.278186	0.78087	NA
ENSMUSG00000021600	8030423J24Rik	0.308515	0.00683039	0.160777	0.0424836	0.966113	NA
ENSMUSG00000021604	Irx4	0	NA	NA	NA	NA	NA
ENSMUSG00000021609	Slc6a3	2.12379	-0.264259	0.369291	-0.715585	0.474248	NA
ENSMUSG00000021612	Slc6a18	0	NA	NA	NA	NA	NA
ENSMUSG00000021613	Hapln1	1.34949	-0.257138	0.228557	-1.12505	0.260568	NA
ENSMUSG00000021622	Ckmt2	0.482384	-0.105771	0.161285	-0.655803	0.511951	NA
ENSMUSG00000021636	Marveld2	4.74027	-0.144278	0.403216	-0.357819	0.720479	NA
ENSMUSG00000021638	Ocln	2.12816	-0.270029	0.367005	-0.735763	0.461875	NA
ENSMUSG00000021640	Naip1	0.979152	-0.22604	0.271689	-0.831982	0.405419	NA
ENSMUSG00000021647	Cartpt	1.24036	0.247551	0.254108	0.974196	0.329959	NA
ENSMUSG00000021675	F2rl2	2.56209	0.428716	0.368171	1.16445	0.244242	NA
ENSMUSG00000021685	Otp	0.329827	0.00683039	0.160777	0.0424836	0.966113	NA
ENSMUSG00000021700	Rab3c	1.10765	-0.0223022	0.272697	-0.0817837	0.934819	NA
ENSMUSG00000021718	4933425L06Rik	0	NA	NA	NA	NA	NA
ENSMUSG00000021719	Rgs7bp	0.302056	-0.0689608	0.160777	-0.428921	0.667981	NA
ENSMUSG00000021720	Rnf180	0.334194	0.00683039	0.160777	0.0424836	0.966113	NA
ENSMUSG00000021721	Htr1a	0	NA	NA	NA	NA	NA
ENSMUSG00000021743	Fezf2	0	NA	NA	NA	NA	NA
ENSMUSG00000021749	Oit1	0	NA	NA	NA	NA	NA
ENSMUSG00000021789	Sftpa1	0	NA	NA	NA	NA	NA
ENSMUSG00000021790	Dydc1	0.334507	0.0826216	0.160777	0.513888	0.60733	NA
ENSMUSG00000021795	Sftpd	0	NA	NA	NA	NA	NA
ENSMUSG00000021797	9230112D13Rik	0.506297	-0.0347002	0.163335	-0.212448	0.831757	NA
ENSMUSG00000021799	Opn4	1.84657	-0.303127	0.305473	-0.992322	0.321041	NA
ENSMUSG00000021804	Rgr	0	NA	NA	NA	NA	NA
ENSMUSG00000021850	1700011H14Rik	0	NA	NA	NA	NA	NA
ENSMUSG00000021852	Slc35f4	0	NA	NA	NA	NA	NA
ENSMUSG00000021867	Tmem254b	0	NA	NA	NA	NA	NA
ENSMUSG00000021874	4933413J09Rik	0	NA	NA	NA	NA	NA
ENSMUSG00000021879	Dnah12	4.47291	0.647173	0.406934	1.59036	0.111753	NA
ENSMUSG00000021880	Rnase6	1.11718	-0.0406735	0.302461	-0.134475	0.893027	NA
ENSMUSG00000021886	Gpr65	0.972537	0.0244937	0.266558	0.0918888	0.926786	NA
ENSMUSG00000021898	Asb14	1.29798	-0.146667	0.207337	-0.707383	0.479329	NA
ENSMUSG00000021907	Msmb	0	NA	NA	NA	NA	NA
ENSMUSG00000021919	Chat	0	NA	NA	NA	NA	NA
ENSMUSG00000021922	Itih4	6.59962	0.470762	0.407976	1.1539	0.248542	NA
ENSMUSG00000021933	Gucy1b2	0.683242	-0.0958286	0.215468	-0.444746	0.656503	NA
ENSMUSG00000021940	Ptpn20	0.522447	-0.0353564	0.16483	-0.214502	0.830156	NA
ENSMUSG00000021953	Tdh	0	NA	NA	NA	NA	NA
ENSMUSG00000021961	4930578I06Rik	0	NA	NA	NA	NA	NA
ENSMUSG00000021966	Prss52	0.188566	0.044726	0.160777	0.278186	0.78087	NA
ENSMUSG00000021977	1700129C05Rik	0	NA	NA	NA	NA	NA
ENSMUSG00000021986	Amer2	3.59327	0.0874471	0.384118	0.227657	0.819913	NA
ENSMUSG00000021991	Cacna2d3	7.04533	0.413276	0.407809	1.01341	0.310866	NA
ENSMUSG00000021997	Lrrc63	0	NA	NA	NA	NA	NA
ENSMUSG00000021999	Cpb2	0	NA	NA	NA	NA	NA
ENSMUSG00000022002	Erich6b	0	NA	NA	NA	NA	NA
ENSMUSG00000022025	Cnmd	1.97478	-0.118421	0.307879	-0.384635	0.700508	NA
ENSMUSG00000022026	Olfm4	0.188566	0.044726	0.160777	0.278186	0.78087	NA
ENSMUSG00000022039	Adam2	0.188566	0.044726	0.160777	0.278186	0.78087	NA
ENSMUSG00000022041	Chrna2	3.817	-0.638951	0.401779	-1.59031	0.111766	NA
ENSMUSG00000022054	Nefm	4.9031	-0.0743169	0.366297	-0.202887	0.839223	NA
ENSMUSG00000022055	Nefl	0.855657	-0.047526	0.256326	-0.185412	0.852906	NA
ENSMUSG00000022056	Adam7	0	NA	NA	NA	NA	NA
ENSMUSG00000022057	Adamdec1	7.19238	-0.758498	0.394856	-1.92095	0.054738	NA
ENSMUSG00000022061	Nkx3-1	4.12273	0.442607	0.394919	1.12076	0.262392	NA
ENSMUSG00000022066	Entpd4b	0	NA	NA	NA	NA	NA
ENSMUSG00000022085	Pebp4	0.302056	-0.0689608	0.160777	-0.428921	0.667981	NA
ENSMUSG00000022097	Sftpc	3.00103	-0.423201	0.278421	-1.52	0.12851	NA
ENSMUSG00000022101	Fgf17	2.6041	-0.361864	0.367583	-0.984441	0.324899	NA
ENSMUSG00000022113	Trim52	0	NA	NA	NA	NA	NA
ENSMUSG00000022116	4930449E01Rik	0	NA	NA	NA	NA	NA
ENSMUSG00000022126	Acod1	2.2791	0.171022	0.329975	0.518288	0.604257	NA
ENSMUSG00000022129	Dct	0	NA	NA	NA	NA	NA
ENSMUSG00000022132	Cldn10	0.68966	0.123709	0.16392	0.754693	0.450433	NA
ENSMUSG00000022149	C9	2.75623	-0.536286	0.348401	-1.53928	0.123736	NA
ENSMUSG00000022155	Mroh2b	0.471089	-0.0258235	0.161447	-0.15995	0.87292	NA
ENSMUSG00000022181	C6	0.141261	-0.0310652	0.160777	-0.193219	0.846788	NA
ENSMUSG00000022187	Gm5546	1.49218	0.153028	0.283861	0.539094	0.589822	NA
ENSMUSG00000022209	Dhrs2	1.0326	-0.0717269	0.237769	-0.301666	0.762906	NA
ENSMUSG00000022212	Cpne6	0.141261	-0.0310652	0.160777	-0.193219	0.846788	NA
ENSMUSG00000022215	Fitm1	3.24785	-0.130659	0.31222	-0.418485	0.675593	NA
ENSMUSG00000022220	Adcy4	2.54561	-0.0886789	0.332576	-0.266643	0.789744	NA
ENSMUSG00000022225	Cma1	1.08877	0.220724	0.212566	1.03838	0.299093	NA
ENSMUSG00000022226	Mcpt2	0	NA	NA	NA	NA	NA
ENSMUSG00000022227	Mcpt1	1.18949	0.18979	0.285134	0.665616	0.505656	NA
ENSMUSG00000022229	Atp12a	0.166941	-0.0310652	0.160777	-0.193219	0.846788	NA
ENSMUSG00000022243	Slc45a2	0.523073	0.126503	0.167181	0.756684	0.449239	NA
ENSMUSG00000022245	Skor1	2.51561	-0.101204	0.357808	-0.282845	0.777295	NA
ENSMUSG00000022249	Ttc23l	1.08815	0.0682648	0.197303	0.34599	0.72935	NA
ENSMUSG00000022288	4930447A16Rik	0	NA	NA	NA	NA	NA
ENSMUSG00000022303	Dcstamp	0	NA	NA	NA	NA	NA
ENSMUSG00000022304	Dpys	2.05515	0.132171	0.337505	0.391613	0.695344	NA
ENSMUSG00000022315	Slc30a8	0	NA	NA	NA	NA	NA
ENSMUSG00000022342	Kcnv1	0	NA	NA	NA	NA	NA
ENSMUSG00000022347	A1bg	0.756994	-0.12572	0.222568	-0.564863	0.572167	NA
ENSMUSG00000022357	Klhl38	0.188566	0.044726	0.160777	0.278186	0.78087	NA
ENSMUSG00000022366	Slc22a22	0.711013	0.0085524	0.17885	0.0478188	0.961861	NA
ENSMUSG00000022371	Col14a1	401.516	-0.945124	0.361337	-2.61563	NA	NA
ENSMUSG00000022375	Lrrc6	0.96946	-0.124339	0.292996	-0.424372	0.671295	NA
ENSMUSG00000022388	Ttll8	0	NA	NA	NA	NA	NA
ENSMUSG00000022408	Fam83f	0.506922	0.124591	0.166025	0.750438	0.452991	NA
ENSMUSG00000022429	Dmc1	7.29541	-0.0263592	0.388306	-0.0678825	0.945879	NA
ENSMUSG00000022431	Ribc2	1.33319	-0.0791919	0.277933	-0.284932	0.775696	NA
ENSMUSG00000022432	Smc1b	1.14027	-0.0171475	0.272923	-0.0628292	0.949903	NA
ENSMUSG00000022435	Upk3a	1.00514	-0.0970954	0.264617	-0.366927	0.713673	NA
ENSMUSG00000022441	Efcab6	0.188566	0.044726	0.160777	0.278186	0.78087	NA
ENSMUSG00000022445	Cyp2d26	1.39229	0.0974003	0.243629	0.39979	0.689311	NA
ENSMUSG00000022449	Adamts20	2.94404	-0.619891	0.320338	-1.93511	0.0529763	NA
ENSMUSG00000022455	Wbp2nl	0.462851	-0.103285	0.161294	-0.640354	0.521943	NA
ENSMUSG00000022468	Endou	1.62607	0.113951	0.247517	0.460378	0.645245	NA
ENSMUSG00000022491	Glycam1	0	NA	NA	NA	NA	NA
ENSMUSG00000022496	Tnfrsf17	1.26537	-0.183307	0.283319	-0.646997	0.517634	NA
ENSMUSG00000022501	Prm1	0.141261	-0.0310652	0.160777	-0.193219	0.846788	NA
ENSMUSG00000022518	4930562C15Rik	3.04936	0.304011	0.316272	0.961234	0.336435	NA
ENSMUSG00000022523	Fgf12	0	NA	NA	NA	NA	NA
ENSMUSG00000022534	Mefv	0.34483	0.0826216	0.160777	0.513888	0.60733	NA
ENSMUSG00000022542	2012-09-01	3.21675	-0.459329	0.391499	-1.17326	0.240693	NA
ENSMUSG00000022577	Ly6h	1.18643	0.178562	0.273921	0.651874	0.514482	NA
ENSMUSG00000022579	Gpihbp1	0	NA	NA	NA	NA	NA
ENSMUSG00000022582	Ly6g	1.23894	0.0517691	0.239667	0.216004	0.828984	NA
ENSMUSG00000022584	Ly6c2	0.468997	-0.158127	0.197439	-0.800895	0.423193	NA
ENSMUSG00000022586	Ly6i	0.690014	0.1154	0.217495	0.53059	0.595703	NA
ENSMUSG00000022589	Cyp11b2	0	NA	NA	NA	NA	NA
ENSMUSG00000022591	Gm9747	4.34636	-0.239725	0.387311	-0.618947	0.535951	NA
ENSMUSG00000022598	Psca	1.44913	0.162922	0.249785	0.652251	0.514239	NA
ENSMUSG00000022603	Mroh4	0.517245	0.117864	0.161169	0.731307	0.464591	NA
ENSMUSG00000022613	Miox	0.160795	-0.0310652	0.160777	-0.193219	0.846788	NA
ENSMUSG00000022622	Acr	0	NA	NA	NA	NA	NA
ENSMUSG00000022650	Retnlb	0.584579	-0.135437	0.173117	-0.782346	0.434011	NA
ENSMUSG00000022651	Retnlg	0	NA	NA	NA	NA	NA
ENSMUSG00000022652	Morc1	0.565046	-0.117207	0.162254	-0.722371	0.470066	NA
ENSMUSG00000022659	Gcsam	0	NA	NA	NA	NA	NA
ENSMUSG00000022683	Pla2g10	0.282523	-0.0689608	0.160777	-0.428921	0.667981	NA
ENSMUSG00000022696	Sidt1	0.160795	-0.0310652	0.160777	-0.193219	0.846788	NA
ENSMUSG00000022705	Drd3	0	NA	NA	NA	NA	NA
ENSMUSG00000022715	Tmem114	0	NA	NA	NA	NA	NA
ENSMUSG00000022738	Gsc2	0	NA	NA	NA	NA	NA
ENSMUSG00000022759	Lrrc74b	6.52724	-0.114669	0.411394	-0.278732	0.780451	NA
ENSMUSG00000022766	Serpind1	0.462851	-0.103285	0.161294	-0.640354	0.521943	NA
ENSMUSG00000022780	Meltf	1.64482	-0.285774	0.238716	-1.19713	0.231256	NA
ENSMUSG00000022783	Spag6	5.41364	0.0612713	0.384309	0.159432	0.873328	NA
ENSMUSG00000022790	Igsf11	545.654	1.1353	0.409456	2.77271	NA	NA
ENSMUSG00000022798	4930435E12Rik	0	NA	NA	NA	NA	NA
ENSMUSG00000022809	Nr1i2	0.802519	-0.0459528	0.25508	-0.18015	0.857034	NA
ENSMUSG00000022818	Cyp2ab1	10.7166	0.31708	0.327294	0.96879	NA	NA
ENSMUSG00000022824	Muc13	3.84684	0.0276605	0.396368	0.0697849	0.944365	NA
ENSMUSG00000022829	Stxbp5l	4.78366	-0.222411	0.398285	-0.558423	0.576555	NA
ENSMUSG00000022831	Hcls1	1.80803	-0.180486	0.299933	-0.601756	0.547337	NA
ENSMUSG00000022832	Ropn1	0	NA	NA	NA	NA	NA
ENSMUSG00000022840	Adcy5	3.00438	-0.439622	0.345001	-1.27426	0.20257	NA
ENSMUSG00000022857	Tmprss15	0.188566	0.044726	0.160777	0.278186	0.78087	NA
ENSMUSG00000022868	Ahsg	0.961547	0.0219787	0.266364	0.0825136	0.934238	NA
ENSMUSG00000022875	Kng1	0.166941	-0.0310652	0.160777	-0.193219	0.846788	NA
ENSMUSG00000022876	Samsn1	0	NA	NA	NA	NA	NA
ENSMUSG00000022877	Hrg	0	NA	NA	NA	NA	NA
ENSMUSG00000022878	Adipoq	1.75666	0.252649	0.320045	0.789416	0.429869	NA
ENSMUSG00000022886	Prl2a1	4.61521	0.132016	0.368509	0.358244	0.720161	NA
ENSMUSG00000022899	Slc15a2	1.89079	-0.304651	0.305401	-0.997544	0.318501	NA
ENSMUSG00000022900	Ildr1	2.21695	-0.331321	0.333123	-0.994589	0.319936	NA
ENSMUSG00000022901	Cd86	0	NA	NA	NA	NA	NA
ENSMUSG00000022902	Stfa2	0.188566	0.044726	0.160777	0.278186	0.78087	NA
ENSMUSG00000022915	1700093J21Rik	5.87273	0.253062	0.381586	0.663185	0.507212	NA
ENSMUSG00000022931	4930553J12Rik	0	NA	NA	NA	NA	NA
ENSMUSG00000022935	Grik1	0.856329	-0.0895929	0.188186	-0.476087	0.634012	NA
ENSMUSG00000022938	Fam3b	5.82774	0.406089	0.411405	0.987078	0.323605	NA
ENSMUSG00000022949	Clic6	0.333881	-0.0689608	0.160777	-0.428921	0.667981	NA
ENSMUSG00000022986	Krt75	0	NA	NA	NA	NA	NA
ENSMUSG00000022991	Lalba	0	NA	NA	NA	NA	NA
ENSMUSG00000022993	4930415O20Rik	2.97834	-0.368675	0.381705	-0.965866	0.334111	NA
ENSMUSG00000022996	Wnt10b	3.50442	0.0493428	0.364569	0.135346	0.892339	NA
ENSMUSG00000022997	Wnt1	2.07376	0.037897	0.326628	0.116025	0.907633	NA
ENSMUSG00000023000	Dhh	1.17063	0.0900746	0.303629	0.29666	0.766726	NA
ENSMUSG00000023013	Aqp2	0.490622	-0.044177	0.197699	-0.223456	0.823181	NA
ENSMUSG00000023041	Krt6b	0	NA	NA	NA	NA	NA
ENSMUSG00000023057	Fabp2	0.711013	0.0085524	0.17885	0.0478188	0.961861	NA
ENSMUSG00000023073	Slc10a2	0	NA	NA	NA	NA	NA
ENSMUSG00000023078	Cxcl13	7.16798	-0.31241	0.400442	-0.780165	0.435294	NA
ENSMUSG00000023083	H2-M10.2	0	NA	NA	NA	NA	NA
ENSMUSG00000023093	Gm7257	0	NA	NA	NA	NA	NA
ENSMUSG00000023120	Gm853	0	NA	NA	NA	NA	NA
ENSMUSG00000023122	Sult1c2	0.160795	-0.0310652	0.160777	-0.193219	0.846788	NA
ENSMUSG00000023132	Gzma	0.454938	-0.0256773	0.161014	-0.159472	0.873297	NA
ENSMUSG00000023140	Reg2	0	NA	NA	NA	NA	NA
ENSMUSG00000023151	Lrrc69	0.949614	-0.23777	0.274875	-0.86501	0.387033	NA
ENSMUSG00000023153	Tmem52	1.01307	-0.0913747	0.268851	-0.339872	0.733953	NA
ENSMUSG00000023159	Psg29	0.160795	-0.0310652	0.160777	-0.193219	0.846788	NA
ENSMUSG00000023165	Ssxb2	0	NA	NA	NA	NA	NA
ENSMUSG00000023176	Cpn2	0.160795	-0.0310652	0.160777	-0.193219	0.846788	NA
ENSMUSG00000023185	Ceacam14	0	NA	NA	NA	NA	NA
ENSMUSG00000023192	Grm2	0.836124	-0.0427557	0.255842	-0.167117	0.867278	NA
ENSMUSG00000023210	Lcn9	0	NA	NA	NA	NA	NA
ENSMUSG00000023216	Epb42	0.302056	-0.0689608	0.160777	-0.428921	0.667981	NA
ENSMUSG00000023247	Guca2a	1.91244	0.476865	0.3487	1.36755	0.171452	NA
ENSMUSG00000023257	Cypt1	0	NA	NA	NA	NA	NA
ENSMUSG00000023263	9530002B09Rik	0	NA	NA	NA	NA	NA
ENSMUSG00000023274	Cd4	0.302056	-0.0689608	0.160777	-0.428921	0.667981	NA
ENSMUSG00000023279	Bmp15	2.1627	0.0987018	0.363222	0.27174	0.785822	NA
ENSMUSG00000023289	Sva	0	NA	NA	NA	NA	NA
ENSMUSG00000023333	Gcm1	0	NA	NA	NA	NA	NA
ENSMUSG00000023336	Wfdc1	5.73717	-0.09274	0.411264	-0.2255	0.82159	NA
ENSMUSG00000023349	Clec4n	0.188566	0.044726	0.160777	0.278186	0.78087	NA
ENSMUSG00000023350	4921501E09Rik	0.172415	0.044726	0.160777	0.278186	0.78087	NA
ENSMUSG00000023387	Kcnk16	0	NA	NA	NA	NA	NA
ENSMUSG00000023403	Stk31	0.824503	-0.180401	0.260949	-0.691329	0.489359	NA
ENSMUSG00000023433	Cela3b	1.10603	-0.204392	0.207016	-0.987326	0.323483	NA
ENSMUSG00000023439	Gnb3	3.70653	-0.0497299	0.337609	-0.1473	0.882895	NA
ENSMUSG00000023467	Tulp2	2.96718	-0.754401	0.380389	-1.98324	0.0473412	NA
ENSMUSG00000023577	Iqcf3	0	NA	NA	NA	NA	NA
ENSMUSG00000023737	1700082M22Rik	2.69444	0.350761	0.368009	0.953131	0.340524	NA
ENSMUSG00000023802	Nox3	0	NA	NA	NA	NA	NA
ENSMUSG00000023826	Park2	3.82454	0.0267961	0.31311	0.0855805	0.9318	NA
ENSMUSG00000023828	Slc22a3	0	NA	NA	NA	NA	NA
ENSMUSG00000023829	Slc22a1	0.475143	-0.106206	0.162339	-0.654228	0.512965	NA
ENSMUSG00000023902	Zscan10	0.732639	0.081132	0.18151	0.446983	0.654888	NA
ENSMUSG00000023906	Cldn6	1.185	0.0633084	0.273971	0.231077	0.817255	NA
ENSMUSG00000023926	Rhag	0.847568	-0.12533	0.165901	-0.755448	0.44998	NA
ENSMUSG00000023930	Crisp2	3.2999	-0.0426833	0.399804	-0.106761	0.914979	NA
ENSMUSG00000023943	Sult1c1	0	NA	NA	NA	NA	NA
ENSMUSG00000023949	Tcte1	0	NA	NA	NA	NA	NA
ENSMUSG00000023964	Calcr	1.53805	-0.281432	0.270783	-1.03933	0.298652	NA
ENSMUSG00000023968	Crip3	1.34434	-0.223896	0.251251	-0.891123	0.372863	NA
ENSMUSG00000023978	Prph2	2.98088	-0.594615	0.375463	-1.58368	0.113266	NA
ENSMUSG00000023987	Pgc	0.667763	-0.121267	0.163603	-0.741229	0.458555	NA
ENSMUSG00000023992	Trem2	0	NA	NA	NA	NA	NA
ENSMUSG00000023993	Treml1	0.166941	-0.0310652	0.160777	-0.193219	0.846788	NA
ENSMUSG00000023995	Tspo2	0	NA	NA	NA	NA	NA
ENSMUSG00000024011	Pi16	4.90978	-0.748963	0.373296	-2.00635	0.0448185	NA
ENSMUSG00000024013	Fgd2	2.82119	-0.430693	0.37248	-1.15628	0.247565	NA
ENSMUSG00000024027	Glp1r	0	NA	NA	NA	NA	NA
ENSMUSG00000024028	Tff2	0	NA	NA	NA	NA	NA
ENSMUSG00000024029	Tff3	0	NA	NA	NA	NA	NA
ENSMUSG00000024032	Tff1	0	NA	NA	NA	NA	NA
ENSMUSG00000024034	Tmprss3	0.349361	0.00683039	0.160777	0.0424836	0.966113	NA
ENSMUSG00000024041	Cryaa	0.188566	0.044726	0.160777	0.278186	0.78087	NA
ENSMUSG00000024064	Galnt14	5.94016	0.575547	0.397428	1.44818	0.147567	NA
ENSMUSG00000024066	Xdh	304.927	0.476727	0.413178	1.15381	NA	NA
ENSMUSG00000024088	4930583I09Rik	0	NA	NA	NA	NA	NA
ENSMUSG00000024105	Themis3	0.716488	0.120199	0.218921	0.549053	0.582969	NA
ENSMUSG00000024107	Lhcgr	0	NA	NA	NA	NA	NA
ENSMUSG00000024114	Prss41	1.85028	0.437936	0.337451	1.29777	0.194365	NA
ENSMUSG00000024116	Prss21	0.166941	-0.0310652	0.160777	-0.193219	0.846788	NA
ENSMUSG00000024124	Prss30	0.486092	0.0471661	0.162067	0.291028	0.77103	NA
ENSMUSG00000024125	Sbpl	0	NA	NA	NA	NA	NA
ENSMUSG00000024128	Sbp	0.188566	0.044726	0.160777	0.278186	0.78087	NA
ENSMUSG00000024154	Gtf2a1l	0.360981	0.0826216	0.160777	0.513888	0.60733	NA
ENSMUSG00000024168	Tmem204	2.62278	-0.550562	0.353514	-1.55739	0.119377	NA
ENSMUSG00000024171	Prss28	0	NA	NA	NA	NA	NA
ENSMUSG00000024172	St6gal2	0	NA	NA	NA	NA	NA
ENSMUSG00000024173	Tpsab1	67.0487	0.882242	0.408725	2.15852	NA	NA
ENSMUSG00000024175	Tekt4	0	NA	NA	NA	NA	NA
ENSMUSG00000024184	Pdia2	0.167254	0.044726	0.160777	0.278186	0.78087	NA
ENSMUSG00000024205	Rpl36-ps2	7.19651	0.317593	0.388712	0.817039	0.413906	NA
ENSMUSG00000024207	Acsbg2	0.172415	0.044726	0.160777	0.278186	0.78087	NA
ENSMUSG00000024209	1700061G19Rik	1.16823	-0.146482	0.27138	-0.539769	0.589356	NA
ENSMUSG00000024211	Grm8	2.38419	0.0260913	0.343046	0.0760578	0.939373	NA
ENSMUSG00000024215	Spdef	6.77156	-0.264137	0.41318	-0.63928	0.522641	NA
ENSMUSG00000024223	Armc12	0.160795	-0.0310652	0.160777	-0.193219	0.846788	NA
ENSMUSG00000024224	Clpsl2	0	NA	NA	NA	NA	NA
ENSMUSG00000024225	Clps	0.282523	-0.0689608	0.160777	-0.428921	0.667981	NA
ENSMUSG00000024227	Pdzph1	0.91846	-0.300648	0.245613	-1.22407	0.220926	NA
ENSMUSG00000024233	Lyzl1	0.78444	-0.165313	0.188613	-0.876469	0.380775	NA
ENSMUSG00000024245	Tmem178	0.188566	0.044726	0.160777	0.278186	0.78087	NA
ENSMUSG00000024254	Abcg8	0.449776	-0.0256773	0.161014	-0.159472	0.873297	NA
ENSMUSG00000024256	Adcyap1	1.55324	0.370996	0.332173	1.11688	0.264047	NA
ENSMUSG00000024266	Adad2	0	NA	NA	NA	NA	NA
ENSMUSG00000024300	Myo1f	2.2697	0.198314	0.318758	0.622145	0.533846	NA
ENSMUSG00000024306	Ccdc178	0.334507	0.0826216	0.160777	0.513888	0.60733	NA
ENSMUSG00000024313	Mep1b	0	NA	NA	NA	NA	NA
ENSMUSG00000024334	H2-Oa	0.643022	0.0774487	0.175365	0.441642	0.658748	NA
ENSMUSG00000024340	Btnl2	0	NA	NA	NA	NA	NA
ENSMUSG00000024353	Mzb1	1.15495	-0.108223	0.240457	-0.450072	0.652659	NA
ENSMUSG00000024354	Slc23a1	0.850455	0.102238	0.18919	0.540401	0.58892	NA
ENSMUSG00000024365	Cyp21a1	0.685334	0.0188921	0.213074	0.0886647	0.929348	NA
ENSMUSG00000024366	Gfra3	0.790899	-0.133678	0.223965	-0.596871	0.550593	NA
ENSMUSG00000024386	Proc	1.12865	-0.128379	0.276465	-0.46436	0.64239	NA
ENSMUSG00000024395	Lims2	103.396	0.33258	0.410397	0.810385	NA	NA
ENSMUSG00000024399	Ltb	5.89449	-0.151133	0.402051	-0.375904	0.706988	NA
ENSMUSG00000024401	Tnf	0.615733	-0.0897687	0.210858	-0.425731	0.670304	NA
ENSMUSG00000024406	Pou5f1	0.141261	-0.0310652	0.160777	-0.193219	0.846788	NA
ENSMUSG00000024411	Aqp4	0	NA	NA	NA	NA	NA
ENSMUSG00000024440	Pcdh12	0.664022	0.0187756	0.242624	0.0773856	0.938317	NA
ENSMUSG00000024448	H2-M10.1	0	NA	NA	NA	NA	NA
ENSMUSG00000024471	Myot	3.6628	-0.439761	0.345482	-1.27289	0.203057	NA
ENSMUSG00000024479	Mal2	3.65933	-0.688009	0.381047	-1.80557	0.070985	NA
ENSMUSG00000024485	Slc4a9	0.85597	0.0945788	0.281577	0.335889	0.736955	NA
ENSMUSG00000024497	Pou4f3	0.544073	0.0451537	0.166781	0.270735	0.786595	NA
ENSMUSG00000024503	Spink1	0	NA	NA	NA	NA	NA
ENSMUSG00000024510	Ftmt	0	NA	NA	NA	NA	NA
ENSMUSG00000024517	Grp	0.377132	0.0826216	0.160777	0.513888	0.60733	NA
ENSMUSG00000024519	Cplx4	0.188566	0.044726	0.160777	0.278186	0.78087	NA
ENSMUSG00000024526	Cidea	1.55889	-0.123662	0.284079	-0.435307	0.66334	NA
ENSMUSG00000024532	1700034E13Rik	3.52784	0.109228	0.398612	0.27402	0.784069	NA
ENSMUSG00000024534	Sncaip	2.07554	0.0365663	0.294327	0.124237	0.901128	NA
ENSMUSG00000024546	4930546C10Rik	0	NA	NA	NA	NA	NA
ENSMUSG00000024552	Slc14a2	7.18225	-0.786625	0.410983	-1.91401	0.0556189	NA
ENSMUSG00000024553	Galr1	0	NA	NA	NA	NA	NA
ENSMUSG00000024565	Sall3	1.76138	0.0154094	0.249171	0.0618428	0.950688	NA
ENSMUSG00000024575	Pde6a	3.69221	-0.488732	0.38135	-1.28158	0.199988	NA
ENSMUSG00000024578	Il17b	1.09264	-0.335543	0.256658	-1.30735	0.191092	NA
ENSMUSG00000024619	Cdx1	4.326	-0.388162	0.396886	-0.978018	0.328066	NA
ENSMUSG00000024647	Cbln2	1.02646	-0.0681853	0.233836	-0.291594	0.770597	NA
ENSMUSG00000024650	Slc22a6	0	NA	NA	NA	NA	NA
ENSMUSG00000024653	Scgb1a1	0.48853	-0.10949	0.163454	-0.669853	0.502951	NA
ENSMUSG00000024658	Gm9750	3.27971	-0.38679	0.369252	-1.0475	0.29487	NA
ENSMUSG00000024669	Cd5	0	NA	NA	NA	NA	NA
ENSMUSG00000024670	Cd6	0.308202	-0.0689608	0.160777	-0.428921	0.667981	NA
ENSMUSG00000024672	Ms4a7	0	NA	NA	NA	NA	NA
ENSMUSG00000024673	Ms4a1	0	NA	NA	NA	NA	NA
ENSMUSG00000024675	Ms4a4c	0	NA	NA	NA	NA	NA
ENSMUSG00000024677	Ms4a6b	0	NA	NA	NA	NA	NA
ENSMUSG00000024679	Ms4a6d	3.33912	0.359037	0.372012	0.965121	0.334484	NA
ENSMUSG00000024680	Ms4a2	4.44251	0.334045	0.360078	0.927702	0.353562	NA
ENSMUSG00000024681	Ms4a3	0.166941	-0.0310652	0.160777	-0.193219	0.846788	NA
ENSMUSG00000024682	Gif	0	NA	NA	NA	NA	NA
ENSMUSG00000024694	Keg1	0	NA	NA	NA	NA	NA
ENSMUSG00000024713	Pcsk5	1.74406	-0.425914	0.313806	-1.35725	0.174701	NA
ENSMUSG00000024728	1700025F22Rik	0	NA	NA	NA	NA	NA
ENSMUSG00000024729	1700017D01Rik	0	NA	NA	NA	NA	NA
ENSMUSG00000024730	Ms4a8a	4.24475	-0.218769	0.336784	-0.649581	0.515963	NA
ENSMUSG00000024731	Ms4a10	0.475143	-0.106206	0.162339	-0.654228	0.512965	NA
ENSMUSG00000024734	Zp1	1.54276	-0.0822322	0.253772	-0.324039	0.745908	NA
ENSMUSG00000024737	Slc15a3	6.96245	0.256965	0.409078	0.628157	0.529901	NA
ENSMUSG00000024738	Pga5	0.329827	0.00683039	0.160777	0.0424836	0.966113	NA
ENSMUSG00000024749	Tmc1	0	NA	NA	NA	NA	NA
ENSMUSG00000024757	Slc22a19	0	NA	NA	NA	NA	NA
ENSMUSG00000024768	Lipf	0.321589	-0.0689608	0.160777	-0.428921	0.667981	NA
ENSMUSG00000024770	Lipn	1.87806	-0.00938722	0.318408	-0.0294817	0.97648	NA
ENSMUSG00000024774	Ankrd22	2.18803	-0.134293	0.29229	-0.459452	0.645909	NA
ENSMUSG00000024786	Majin	0.475143	-0.106206	0.162339	-0.654228	0.512965	NA
ENSMUSG00000024798	Htr7	2.34756	-0.184737	0.365199	-0.505852	0.612961	NA
ENSMUSG00000024806	Mlana	4.53076	-0.817165	0.398754	-2.0493	0.0404329	NA
ENSMUSG00000024815	Trpd52l3	0	NA	NA	NA	NA	NA
ENSMUSG00000024837	Dmrt1	0.167254	0.044726	0.160777	0.278186	0.78087	NA
ENSMUSG00000024842	Cabp4	4.32277	0.155939	0.405266	0.384781	0.7004	NA
ENSMUSG00000024857	Cabp2	0.329827	0.00683039	0.160777	0.0424836	0.966113	NA
ENSMUSG00000024863	Mbl2	0	NA	NA	NA	NA	NA
ENSMUSG00000024868	Dkk1	1.81266	-0.278132	0.297438	-0.935091	0.349742	NA
ENSMUSG00000024903	Lao1	0	NA	NA	NA	NA	NA
ENSMUSG00000024907	Gal	2.63232	-0.322583	0.349543	-0.92287	0.356075	NA
ENSMUSG00000024922	Ovol1	2.66284	-0.117993	0.318333	-0.37066	0.710891	NA
ENSMUSG00000024936	Kcnk7	3.41094	-0.0876496	0.391185	-0.224062	0.822709	NA
ENSMUSG00000024939	Fam89b	0.66193	-0.101161	0.213374	-0.4741	0.635429	NA
ENSMUSG00000024957	Kcnk4	3.39673	-0.162867	0.388998	-0.418683	0.675448	NA
ENSMUSG00000024972	Lgals12	4.06025	-0.598237	0.375746	-1.59213	0.111355	NA
ENSMUSG00000024973	Hrasls5	0.835452	0.085745	0.257087	0.333526	0.738738	NA
ENSMUSG00000024979	Tectb	0	NA	NA	NA	NA	NA
ENSMUSG00000024992	Pde6c	0.537927	0.0458341	0.166072	0.275989	0.782556	NA
ENSMUSG00000025003	Cyp2c39	0	NA	NA	NA	NA	NA
ENSMUSG00000025004	Cyp2c40	0	NA	NA	NA	NA	NA
ENSMUSG00000025013	Tll2	5.03675	-0.190467	0.370004	-0.514771	0.606713	NA
ENSMUSG00000025014	Dntt	6.81224	-0.49817	0.412996	-1.20624	0.227727	NA
ENSMUSG00000025043	Dusp21	0	NA	NA	NA	NA	NA
ENSMUSG00000025044	Msr1	1.6425	-0.0708202	0.322007	-0.219934	0.825923	NA
ENSMUSG00000025051	Samt4	0	NA	NA	NA	NA	NA
ENSMUSG00000025056	Nr0b1	0	NA	NA	NA	NA	NA
ENSMUSG00000025075	Habp2	2.09113	-0.0095087	0.310895	-0.030585	0.975601	NA
ENSMUSG00000025081	Tdrd1	0	NA	NA	NA	NA	NA
ENSMUSG00000025082	Vwa2	2.77308	0.0141539	0.382804	0.0369744	0.970505	NA
ENSMUSG00000025090	Ccdc172	0.166941	-0.0310652	0.160777	-0.193219	0.846788	NA
ENSMUSG00000025091	Pnliprp2	0.883429	0.0587806	0.226952	0.259	0.795635	NA
ENSMUSG00000025094	Slc18a2	2.26505	-0.312179	0.373498	-0.835825	0.403253	NA
ENSMUSG00000025105	Bnc1	2.90176	-0.559638	0.350145	-1.5983	0.109976	NA
ENSMUSG00000025127	Gcgr	0	NA	NA	NA	NA	NA
ENSMUSG00000025128	Bhlhe22	1.77942	-0.465213	0.290554	-1.60112	0.109349	NA
ENSMUSG00000025141	Myadml2	0.141261	-0.0310652	0.160777	-0.193219	0.846788	NA
ENSMUSG00000025163	Cd7	0.771053	-0.263544	0.232581	-1.13313	0.257161	NA
ENSMUSG00000025165	Sectm1a	5.30697	-0.288963	0.40451	-0.714352	0.47501	NA
ENSMUSG00000025194	Abcc2	2.12899	0.0730649	0.254078	0.287569	0.773677	NA
ENSMUSG00000025196	Cpn1	1.082	0.0989812	0.231972	0.426694	0.669602	NA
ENSMUSG00000025197	Cyp2c23	0.706959	0.0863057	0.179327	0.481276	0.63032	NA
ENSMUSG00000025202	Scd3	4.92629	-0.358473	0.410093	-0.874126	0.382049	NA
ENSMUSG00000025215	Tlx1	0.475143	-0.106206	0.162339	-0.654228	0.512965	NA
ENSMUSG00000025219	Fgf8	3.87626	-0.0763711	0.329767	-0.231591	0.816856	NA
ENSMUSG00000025243	Slc6a20b	0	NA	NA	NA	NA	NA
ENSMUSG00000025270	Alas2	0.349361	0.00683039	0.160777	0.0424836	0.966113	NA
ENSMUSG00000025288	4933436I01Rik	0	NA	NA	NA	NA	NA
ENSMUSG00000025317	Car5a	3.9541	0.0177155	0.378694	0.0467804	0.962688	NA
ENSMUSG00000025318	Jph3	0.805283	-0.037949	0.255067	-0.14878	0.881727	NA
ENSMUSG00000025328	Padi3	3.26373	0.0490769	0.388135	0.126443	0.899381	NA
ENSMUSG00000025329	Padi1	0.882757	0.167691	0.234476	0.715173	0.474502	NA
ENSMUSG00000025330	Padi4	1.80412	0.154124	0.298155	0.516927	0.605207	NA
ENSMUSG00000025333	Gpr143	2.06617	-0.408256	0.331564	-1.23131	0.218208	NA
ENSMUSG00000025347	Mettl7b	2.33641	0.197853	0.297145	0.665848	0.505509	NA
ENSMUSG00000025370	Cdh9	0	NA	NA	NA	NA	NA
ENSMUSG00000025380	Fscn2	6.75624	-0.443633	0.4125	-1.07547	0.282163	NA
ENSMUSG00000025383	Il23a	2.32866	0.0469945	0.378193	0.124261	0.901109	NA
ENSMUSG00000025389	Mip	5.46698	-0.258464	0.408519	-0.632686	0.526939	NA
ENSMUSG00000025396	Hsd17b6	0	NA	NA	NA	NA	NA
ENSMUSG00000025400	Tac2	0.160795	-0.0310652	0.160777	-0.193219	0.846788	NA
ENSMUSG00000025405	Inhbc	0.454938	-0.0256773	0.161014	-0.159472	0.873297	NA
ENSMUSG00000025418	Bsnd	0.160795	-0.0310652	0.160777	-0.193219	0.846788	NA
ENSMUSG00000025425	St8sia5	1.58972	0.274852	0.2933	0.937101	0.348707	NA
ENSMUSG00000025431	Crisp1	0.349361	0.00683039	0.160777	0.0424836	0.966113	NA
ENSMUSG00000025432	Avil	69.7033	0.807926	0.413007	1.9562	NA	NA
ENSMUSG00000025433	Crisp3	0	NA	NA	NA	NA	NA
ENSMUSG00000025450	Gm9752	1.82334	-0.115718	0.304354	-0.380207	0.703792	NA
ENSMUSG00000025461	Cd163l1	0	NA	NA	NA	NA	NA
ENSMUSG00000025467	Prap1	0.141261	-0.0310652	0.160777	-0.193219	0.846788	NA
ENSMUSG00000025468	Caly	2.29892	-0.0634648	0.35737	-0.177589	0.859046	NA
ENSMUSG00000025469	Msx3	0.516614	0.0665476	0.199473	0.333616	0.738669	NA
ENSMUSG00000025475	Adgra1	7.23055	0.0472426	0.413201	0.114333	0.908974	NA
ENSMUSG00000025478	Dpysl4	0.377132	0.0826216	0.160777	0.513888	0.60733	NA
ENSMUSG00000025479	Cyp2e1	0.873065	0.28519	0.237397	1.20132	0.229627	NA
ENSMUSG00000025480	Syce1	0	NA	NA	NA	NA	NA
ENSMUSG00000025481	Urah	2.71516	0.252857	0.279929	0.90329	0.366372	NA
ENSMUSG00000025482	Odf3	0.302056	-0.0689608	0.160777	-0.428921	0.667981	NA
ENSMUSG00000025488	Cox8b	75.4681	-0.929274	0.401471	-2.31467	NA	NA
ENSMUSG00000025496	Drd4	0.688716	0.0142423	0.243478	0.0584953	0.953354	NA
ENSMUSG00000025497	Cdhr5	0.475768	0.0467581	0.161385	0.28973	0.772023	NA
ENSMUSG00000025504	Eps8l2	4.1021	-0.000469823	0.345031	-0.00136168	0.998914	NA
ENSMUSG00000025515	Muc2	5.29388	0.0722051	0.411995	0.175257	0.860877	NA
ENSMUSG00000025519	Tktl2	0.141261	-0.0310652	0.160777	-0.193219	0.846788	NA
ENSMUSG00000025527	Satl1	0	NA	NA	NA	NA	NA
ENSMUSG00000025528	2010106E10Rik	0.321589	-0.0689608	0.160777	-0.428921	0.667981	NA
ENSMUSG00000025529	Zfp711	1.251	-0.137571	0.253239	-0.543245	0.586961	NA
ENSMUSG00000025537	Phkg1	7.01787	0.310621	0.405626	0.765781	0.443807	NA
ENSMUSG00000025551	Fgf14	6.66033	0.0462151	0.389141	0.118762	0.905464	NA
ENSMUSG00000025557	Slc15a1	1.31465	-0.188096	0.283749	-0.662896	0.507397	NA
ENSMUSG00000025573	6030468B19Rik	0	NA	NA	NA	NA	NA
ENSMUSG00000025576	Rbfox3	2.07148	0.109927	0.288147	0.381498	0.702834	NA
ENSMUSG00000025588	Nat1	0.771366	-0.135024	0.226629	-0.595792	0.551314	NA
ENSMUSG00000025597	Klhl4	3.1108	0.227714	0.355891	0.639842	0.522276	NA
ENSMUSG00000025652	Tmem89	0.160795	-0.0310652	0.160777	-0.193219	0.846788	NA
ENSMUSG00000025716	Myo3a	0.862742	0.283767	0.236903	1.19782	0.230986	NA
ENSMUSG00000025726	Slc28a1	0.877282	0.080603	0.257823	0.31263	0.754562	NA
ENSMUSG00000025754	Agbl1	0.166941	-0.0310652	0.160777	-0.193219	0.846788	NA
ENSMUSG00000025774	Crisp4	0	NA	NA	NA	NA	NA
ENSMUSG00000025776	Crispld1	0.141261	-0.0310652	0.160777	-0.193219	0.846788	NA
ENSMUSG00000025783	4930412O13Rik	2.19706	-0.143986	0.338959	-0.424787	0.670992	NA
ENSMUSG00000025787	Tgm4	0.999011	0.0306557	0.266981	0.114824	0.908585	NA
ENSMUSG00000025804	Ccr1	1.8482	0.420857	0.277081	1.51889	0.12879	NA
ENSMUSG00000025808	Ccdc7a	0	NA	NA	NA	NA	NA
ENSMUSG00000025813	Homer2	1.32915	0.137986	0.282348	0.488708	0.625049	NA
ENSMUSG00000025838	Pramel6	0	NA	NA	NA	NA	NA
ENSMUSG00000025839	Pramel7	0.34483	0.0826216	0.160777	0.513888	0.60733	NA
ENSMUSG00000025877	Hk3	0.496768	-0.0453802	0.198013	-0.229179	0.81873	NA
ENSMUSG00000025900	Rp1	0.172415	0.044726	0.160777	0.278186	0.78087	NA
ENSMUSG00000025902	Sox17	0	NA	NA	NA	NA	NA
ENSMUSG00000025909	Sntg1	4.15294	0.497262	0.332927	1.49361	0.135278	NA
ENSMUSG00000025922	Gm5045	2.52723	0.109737	0.376379	0.291559	0.770624	NA
ENSMUSG00000025927	Tfap2b	0.282523	-0.0689608	0.160777	-0.428921	0.667981	NA
ENSMUSG00000025929	Il17a	0	NA	NA	NA	NA	NA
ENSMUSG00000025936	Gm4956	0	NA	NA	NA	NA	NA
ENSMUSG00000025945	Crygf	0.355507	0.00683039	0.160777	0.0424836	0.966113	NA
ENSMUSG00000025952	Crygc	0	NA	NA	NA	NA	NA
ENSMUSG00000025955	Akr1cl	1.21502	-0.0190674	0.238602	-0.079913	0.936306	NA
ENSMUSG00000025961	4933402D24Rik	0.980768	-0.101359	0.268724	-0.377187	0.706035	NA
ENSMUSG00000025977	Boll	0.339356	0.00683039	0.160777	0.0424836	0.966113	NA
ENSMUSG00000025991	Cps1	1.79845	-0.122346	0.328196	-0.372782	0.709311	NA
ENSMUSG00000026009	Icos	0.919086	-0.067715	0.231619	-0.292355	0.770015	NA
ENSMUSG00000026011	Ctla4	0.141261	-0.0310652	0.160777	-0.193219	0.846788	NA
ENSMUSG00000026058	Khdrbs2	0.516614	0.0665476	0.199473	0.333616	0.738669	NA
ENSMUSG00000026063	Pih1d3	0	NA	NA	NA	NA	NA
ENSMUSG00000026065	Slc9a4	0	NA	NA	NA	NA	NA
ENSMUSG00000026070	Il18r1	1.639	-0.318025	0.324527	-0.979965	0.327103	NA
ENSMUSG00000026085	Lyg1	0.501761	0.116518	0.161062	0.723434	0.469413	NA
ENSMUSG00000026100	Mstn	0	NA	NA	NA	NA	NA
ENSMUSG00000026114	Cnga3	4.50368	0.184492	0.297928	0.619248	0.535753	NA
ENSMUSG00000026115		0	NA	NA	NA	NA	NA
ENSMUSG00000026117	Zap70	3.62194	-0.327905	0.390309	-0.840116	0.400843	NA
ENSMUSG00000026124	Cfc1	0	NA	NA	NA	NA	NA
ENSMUSG00000026125	Prss39	0	NA	NA	NA	NA	NA
ENSMUSG00000026147	Col9a1	1.21437	-0.371323	0.267226	-1.38955	0.164666	NA
ENSMUSG00000026149	Tm4sf20	0	NA	NA	NA	NA	NA
ENSMUSG00000026156	B3gat2	1.10943	-0.00770276	0.235698	-0.0326806	0.973929	NA
ENSMUSG00000026163	Sphkap	2.32845	-0.0494442	0.328039	-0.150727	0.880191	NA
ENSMUSG00000026177	Slc11a1	6.40609	0.494283	0.386635	1.27842	0.2011	NA
ENSMUSG00000026180	Cxcr2	0.188566	0.044726	0.160777	0.278186	0.78087	NA
ENSMUSG00000026182	Tnp1	0	NA	NA	NA	NA	NA
ENSMUSG00000026224	4933407L21Rik	1.08294	0.223245	0.213619	1.04506	0.295995	NA
ENSMUSG00000026226	Spata3	0	NA	NA	NA	NA	NA
ENSMUSG00000026227	2810459M11Rik	0.166941	-0.0310652	0.160777	-0.193219	0.846788	NA
ENSMUSG00000026237	Nmur1	1.69725	0.144496	0.325709	0.443634	0.657307	NA
ENSMUSG00000026241	Nppc	3.35091	-0.786683	0.363953	-2.16149	0.0306571	NA
ENSMUSG00000026246	Alppl2	0	NA	NA	NA	NA	NA
ENSMUSG00000026247	Ecel1	14.9279	0.522213	0.383755	1.3608	NA	NA
ENSMUSG00000026258	3110079O15Rik	0.565698	0.119341	0.161397	0.739425	0.459649	NA
ENSMUSG00000026272	Agxt	0	NA	NA	NA	NA	NA
ENSMUSG00000026285	Pdcd1	0.716488	0.120199	0.218921	0.549053	0.582969	NA
ENSMUSG00000026295	Spp2	0.327735	-0.0689608	0.160777	-0.428921	0.667981	NA
ENSMUSG00000026304	Rab17	7.29162	0.212626	0.390991	0.543813	0.58657	NA
ENSMUSG00000026312	Cdh7	0	NA	NA	NA	NA	NA
ENSMUSG00000026327	Serpinb11	0.166941	-0.0310652	0.160777	-0.193219	0.846788	NA
ENSMUSG00000026331	Slco6c1	0	NA	NA	NA	NA	NA
ENSMUSG00000026336	Slco6d1	0	NA	NA	NA	NA	NA
ENSMUSG00000026347	Tmem163	7.32714	0.453505	0.336	1.34972	NA	NA
ENSMUSG00000026348	Acmsd	0	NA	NA	NA	NA	NA
ENSMUSG00000026357	Rgs18	0	NA	NA	NA	NA	NA
ENSMUSG00000026358	Rgs1	0.166941	-0.0310652	0.160777	-0.193219	0.846788	NA
ENSMUSG00000026368	F13b	1.20632	0.0702701	0.278892	0.251962	0.801071	NA
ENSMUSG00000026387	Sctr	6.42184	-0.470695	0.412194	-1.14193	0.253485	NA
ENSMUSG00000026390	Marco	0.167254	0.044726	0.160777	0.278186	0.78087	NA
ENSMUSG00000026394	Atp6v1g3	0	NA	NA	NA	NA	NA
ENSMUSG00000026395	Ptprc	3.53785	0.321194	0.329305	0.975369	0.329377	NA
ENSMUSG00000026398	Nr5a2	0.141261	-0.0310652	0.160777	-0.193219	0.846788	NA
ENSMUSG00000026401	Cd55b	0	NA	NA	NA	NA	NA
ENSMUSG00000026405	C4bp	0.166941	-0.0310652	0.160777	-0.193219	0.846788	NA
ENSMUSG00000026415	Fcamr	0	NA	NA	NA	NA	NA
ENSMUSG00000026416	Il20	0	NA	NA	NA	NA	NA
ENSMUSG00000026417	Pigr	0	NA	NA	NA	NA	NA
ENSMUSG00000026420	Il24	2.05807	0.291157	0.238901	1.21873	0.222945	NA
ENSMUSG00000026424	Gpr37l1	0	NA	NA	NA	NA	NA
ENSMUSG00000026432	Avpr1b	0.160795	-0.0310652	0.160777	-0.193219	0.846788	NA
ENSMUSG00000026450	Chit1	1.73361	-0.0586776	0.284419	-0.206307	0.836551	NA
ENSMUSG00000026464		0.827886	-0.142424	0.229417	-0.620809	0.534725	NA
ENSMUSG00000026480	Ncf2	4.49916	0.0510172	0.371824	0.137208	0.890866	NA
ENSMUSG00000026497	Mixl1	1.25103	0.136156	0.238666	0.570486	0.568348	NA
ENSMUSG00000026514	Cnih3	5.07769	0.346872	0.396156	0.875595	0.38125	NA
ENSMUSG00000026523	Wdr64	0	NA	NA	NA	NA	NA
ENSMUSG00000026531	Mptx1	0	NA	NA	NA	NA	NA
ENSMUSG00000026542	Apcs	0	NA	NA	NA	NA	NA
ENSMUSG00000026548	Slamf9	5.05672	0.409605	0.387372	1.05739	0.290333	NA
ENSMUSG00000026560	Fmo9	0	NA	NA	NA	NA	NA
ENSMUSG00000026567	Adcy10	1.88145	0.165318	0.303116	0.545393	0.585483	NA
ENSMUSG00000026572	Tbx19	1.05616	0.281678	0.281806	0.999546	0.31753	NA
ENSMUSG00000026573	Xcl1	0	NA	NA	NA	NA	NA
ENSMUSG00000026574	Dpt	47.9615	-2.98651	0.406961	-7.33855	NA	NA
ENSMUSG00000026580	Selp	5.26858	0.339055	0.315938	1.07317	0.283195	NA
ENSMUSG00000026581	Sell	0	NA	NA	NA	NA	NA
ENSMUSG00000026582	Sele	0.565698	0.119341	0.161397	0.739425	0.459649	NA
ENSMUSG00000026587	Astn1	6.87103	-0.803473	0.413034	-1.9453	0.0517394	NA
ENSMUSG00000026592	Tex35	3.34167	-0.175728	0.35417	-0.496169	0.619775	NA
ENSMUSG00000026602	Nphs2	0	NA	NA	NA	NA	NA
ENSMUSG00000026609	Ush2a	0.97706	-0.199027	0.204784	-0.97189	0.331105	NA
ENSMUSG00000026614	Slc30a10	0.494004	-0.0323581	0.162475	-0.199158	0.842139	NA
ENSMUSG00000026621	2001-03-01	1.90469	0.40362	0.322386	1.25198	0.210579	NA
ENSMUSG00000026638	Irf6	5.18556	-0.0276017	0.401722	-0.0687085	0.945222	NA
ENSMUSG00000026645	Olah	0.302056	-0.0689608	0.160777	-0.428921	0.667981	NA
ENSMUSG00000026656	Fcgr2b	0.584579	-0.135437	0.173117	-0.782346	0.434011	NA
ENSMUSG00000026668	Ucma	0.565046	-0.117207	0.162254	-0.722371	0.470066	NA
ENSMUSG00000026676	Ccdc3	3.79381	0.0875956	0.341422	0.256561	0.797518	NA
ENSMUSG00000026686	Lmx1a	0.141261	-0.0310652	0.160777	-0.193219	0.846788	NA
ENSMUSG00000026691	Fmo3	0.61235	-0.052592	0.17312	-0.30379	0.761288	NA
ENSMUSG00000026697	Myoc	1.37676	0.08942	0.250443	0.357048	0.721056	NA
ENSMUSG00000026700	Tnfsf4	0.377132	0.0826216	0.160777	0.513888	0.60733	NA
ENSMUSG00000026712	Mrc1	4.48966	-0.404743	0.356133	-1.13649	0.255751	NA
ENSMUSG00000026725	Tnn	1.49159	-0.280693	0.320262	-0.876447	0.380787	NA
ENSMUSG00000026729	4930562F07Rik	0.528235	0.191521	0.202845	0.944174	0.345081	NA
ENSMUSG00000026734	4921504E06Rik	0.893433	0.0612381	0.224003	0.27338	0.784561	NA
ENSMUSG00000026735	Ptf1a	0.308202	-0.0689608	0.160777	-0.428921	0.667981	NA
ENSMUSG00000026751	Nr5a1	1.43956	-0.111064	0.291393	-0.381148	0.703094	NA
ENSMUSG00000026770	Il2ra	0.167254	0.044726	0.160777	0.278186	0.78087	NA
ENSMUSG00000026774	4931423N10Rik	0.516301	-0.0506734	0.199092	-0.254523	0.799092	NA
ENSMUSG00000026778	Prkcq	0.690014	0.1154	0.217495	0.53059	0.595703	NA
ENSMUSG00000026787	Gad2	2.091	0.439503	0.334108	1.31545	0.188359	NA
ENSMUSG00000026805	Barhl1	1.59245	-0.0505702	0.292661	-0.172795	0.862813	NA
ENSMUSG00000026815	Gfi1b	0	NA	NA	NA	NA	NA
ENSMUSG00000026818	Cel	1.28735	-0.341592	0.302128	-1.13062	0.258215	NA
ENSMUSG00000026822	Lcn2	1.79573	0.32423	0.272024	1.19192	0.233292	NA
ENSMUSG00000026824	Kcnj3	0.500463	0.0660162	0.198734	0.332183	0.739751	NA
ENSMUSG00000026828	Galnt5	0.160795	-0.0310652	0.160777	-0.193219	0.846788	NA
ENSMUSG00000026829	Gbgt1	1.34287	-0.148613	0.248847	-0.597208	0.550369	NA
ENSMUSG00000026830	Ermn	0	NA	NA	NA	NA	NA
ENSMUSG00000026832	Cytip	1.91518	-0.146236	0.268738	-0.54416	0.586331	NA
ENSMUSG00000026835	Fcnb	0.166941	-0.0310652	0.160777	-0.193219	0.846788	NA
ENSMUSG00000026841	Fibcd1	21.8088	0.825449	0.40563	2.03498	NA	NA
ENSMUSG00000026866	Kynu	0.667763	-0.121267	0.163603	-0.741229	0.458555	NA
ENSMUSG00000026882	4930568D16Rik	0	NA	NA	NA	NA	NA
ENSMUSG00000026919	Lcn4	0	NA	NA	NA	NA	NA
ENSMUSG00000026928	Card9	5.20215	0.434979	0.405788	1.07194	0.283748	NA
ENSMUSG00000026931	1700019N19Rik	0.160795	-0.0310652	0.160777	-0.193219	0.846788	NA
ENSMUSG00000026934	Lhx3	4.69769	0.218013	0.401593	0.54287	0.587219	NA
ENSMUSG00000026936	Lcn3	0	NA	NA	NA	NA	NA
ENSMUSG00000026937	Lcn5	0	NA	NA	NA	NA	NA
ENSMUSG00000026940	Ccdc183	0.334507	0.0826216	0.160777	0.513888	0.60733	NA
ENSMUSG00000026943	Lcn12	0.75152	-0.250655	0.227561	-1.10148	0.270686	NA
ENSMUSG00000026961	Lrrc26	0	NA	NA	NA	NA	NA
ENSMUSG00000026963	Tmem210	0.188566	0.044726	0.160777	0.278186	0.78087	NA
ENSMUSG00000026969	Fam166a	4.13549	0.294642	0.403786	0.729698	0.465575	NA
ENSMUSG00000026983	Il1f5	0	NA	NA	NA	NA	NA
ENSMUSG00000026984	Il1f6	0	NA	NA	NA	NA	NA
ENSMUSG00000026985	Il1f8	0.188566	0.044726	0.160777	0.278186	0.78087	NA
ENSMUSG00000026986	Hnmt	5.86616	0.285838	0.412753	0.692517	0.488613	NA
ENSMUSG00000026989	Dapl1	0	NA	NA	NA	NA	NA
ENSMUSG00000027048	Abcb11	2.04224	0.116988	0.305651	0.382752	0.701904	NA
ENSMUSG00000027072	Prg3	0	NA	NA	NA	NA	NA
ENSMUSG00000027073	Prg2	0	NA	NA	NA	NA	NA
ENSMUSG00000027074	Slc43a3	2.31479	0.128716	0.297259	0.433011	0.665007	NA
ENSMUSG00000027077	Smtnl1	0.851127	0.0347273	0.187157	0.185551	0.852797	NA
ENSMUSG00000027102	Hoxd8	0.166941	-0.0310652	0.160777	-0.193219	0.846788	NA
ENSMUSG00000027120	Fshb	0	NA	NA	NA	NA	NA
ENSMUSG00000027157	4930430A15Rik	0	NA	NA	NA	NA	NA
ENSMUSG00000027186	Elf5	0.33321	0.00683039	0.160777	0.0424836	0.966113	NA
ENSMUSG00000027196	Alkbh3os1	0.166941	-0.0310652	0.160777	-0.193219	0.846788	NA
ENSMUSG00000027209	Fam227b	1.34837	0.0407792	0.308338	0.132255	0.894783	NA
ENSMUSG00000027219	Slc28a2	1.29444	-0.0787448	0.284545	-0.276739	0.78198	NA
ENSMUSG00000027225	Duoxa2	6.58765	-0.674544	0.406922	-1.65767	0.0973833	NA
ENSMUSG00000027229	Terb2	0.166941	-0.0310652	0.160777	-0.193219	0.846788	NA
ENSMUSG00000027233	Patl2	2.24763	-0.0549625	0.265257	-0.207205	0.83585	NA
ENSMUSG00000027261	Hao1	4.32749	0.541895	0.354088	1.5304	0.125918	NA
ENSMUSG00000027270	Lamp5	0.475768	0.0467581	0.161385	0.28973	0.772023	NA
ENSMUSG00000027273	Snap25	0	NA	NA	NA	NA	NA
ENSMUSG00000027301	Oxt	1.22148	0.0731951	0.274458	0.26669	0.789708	NA
ENSMUSG00000027314	Dll4	4.53639	0.016812	0.395108	0.0425504	0.96606	NA
ENSMUSG00000027317	Ppp1r14d	1.18981	0.120172	0.236608	0.507896	0.611526	NA
ENSMUSG00000027318	Adam33	2.07405	-0.115852	0.356529	-0.324944	0.745223	NA
ENSMUSG00000027322	Siglec1	1.19711	0.0781355	0.279086	0.27997	0.779501	NA
ENSMUSG00000027338	Prnd	0.172415	0.044726	0.160777	0.278186	0.78087	NA
ENSMUSG00000027345	4921508D12Rik	0	NA	NA	NA	NA	NA
ENSMUSG00000027347	Rasgrp1	2.64926	-0.0622572	0.38156	-0.163165	0.870389	NA
ENSMUSG00000027355	Tmco5	0	NA	NA	NA	NA	NA
ENSMUSG00000027356	Fermt1	6.29582	-0.1419	0.406811	-0.34881	0.727232	NA
ENSMUSG00000027359	Slc27a2	0.141261	-0.0310652	0.160777	-0.193219	0.846788	NA
ENSMUSG00000027364	Usp50	1.06683	0.0988034	0.236355	0.418029	0.675926	NA
ENSMUSG00000027376	Prom2	0.537927	0.0458341	0.166072	0.275989	0.782556	NA
ENSMUSG00000027377	Mall	2.15072	0.184157	0.341348	0.5395	0.589542	NA
ENSMUSG00000027380	Acoxl	1.87002	-0.0200049	0.325661	-0.0614285	0.951018	NA
ENSMUSG00000027398	Il1b	0.188566	0.044726	0.160777	0.278186	0.78087	NA
ENSMUSG00000027399	Il1a	0	NA	NA	NA	NA	NA
ENSMUSG00000027400	Pdyn	0.565698	0.119341	0.161397	0.739425	0.459649	NA
ENSMUSG00000027401	Tgm3	6.97191	0.359908	0.407919	0.882303	0.377613	NA
ENSMUSG00000027403	Tgm6	0	NA	NA	NA	NA	NA
ENSMUSG00000027409	1700020A23Rik	0	NA	NA	NA	NA	NA
ENSMUSG00000027416	Otor	0	NA	NA	NA	NA	NA
ENSMUSG00000027431	Scp2d1	0	NA	NA	NA	NA	NA
ENSMUSG00000027434	Nkx2-2	0.172415	0.044726	0.160777	0.278186	0.78087	NA
ENSMUSG00000027442	Cst8	0.721962	0.165742	0.187277	0.885008	0.376152	NA
ENSMUSG00000027443	Cst12	0	NA	NA	NA	NA	NA
ENSMUSG00000027444	8030411F24Rik	0.377132	0.0826216	0.160777	0.513888	0.60733	NA
ENSMUSG00000027445	Cst9	0	NA	NA	NA	NA	NA
ENSMUSG00000027446	9230104L09Rik	3.94208	0.265697	0.387216	0.686172	0.492605	NA
ENSMUSG00000027452	Acss1	0.160795	-0.0310652	0.160777	-0.193219	0.846788	NA
ENSMUSG00000027468	Defb22	0	NA	NA	NA	NA	NA
ENSMUSG00000027480	Sun5	0	NA	NA	NA	NA	NA
ENSMUSG00000027481	Bpifb2	0	NA	NA	NA	NA	NA
ENSMUSG00000027482	Bpifa3	0	NA	NA	NA	NA	NA
ENSMUSG00000027483	Bpifa1	0	NA	NA	NA	NA	NA
ENSMUSG00000027484	Bpifa5	0	NA	NA	NA	NA	NA
ENSMUSG00000027485	Bpifb1	0	NA	NA	NA	NA	NA
ENSMUSG00000027505	Fam209	6.87852	0.37389	0.41085	0.910042	0.3628	NA
ENSMUSG00000027513	Pck1	0.166941	-0.0310652	0.160777	-0.193219	0.846788	NA
ENSMUSG00000027517	Ankrd60	0.141261	-0.0310652	0.160777	-0.193219	0.846788	NA
ENSMUSG00000027518	1700021F07Rik	0	NA	NA	NA	NA	NA
ENSMUSG00000027524	Edn3	0.517245	0.117864	0.161169	0.731307	0.464591	NA
ENSMUSG00000027525	Phactr3	3.97023	-0.0979436	0.395572	-0.2476	0.804444	NA
ENSMUSG00000027528	Fabp9	0	NA	NA	NA	NA	NA
ENSMUSG00000027530	Fabp12	0.631883	-0.0857703	0.212564	-0.403503	0.686578	NA
ENSMUSG00000027547	Sall4	0	NA	NA	NA	NA	NA
ENSMUSG00000027556	Car1	0.141261	-0.0310652	0.160777	-0.193219	0.846788	NA
ENSMUSG00000027559	Car3	4.7798	-0.542994	0.399398	-1.35953	0.173979	NA
ENSMUSG00000027564	Cypt12	0	NA	NA	NA	NA	NA
ENSMUSG00000027568	Ntsr1	0	NA	NA	NA	NA	NA
ENSMUSG00000027577	Chrna4	0.500822	-0.108228	0.161412	-0.670509	0.502533	NA
ENSMUSG00000027579	Srms	3.9983	-0.118313	0.403509	-0.293209	0.769362	NA
ENSMUSG00000027581	Stmn3	1.22117	-0.0208539	0.242453	-0.0860122	0.931457	NA
ENSMUSG00000027596		0	NA	NA	NA	NA	NA
ENSMUSG00000027606	Dnajc5b	1.45055	-0.108006	0.291283	-0.370796	0.71079	NA
ENSMUSG00000027643	Ghrh	0	NA	NA	NA	NA	NA
ENSMUSG00000027670	Ocstamp	0.166941	-0.0310652	0.160777	-0.193219	0.846788	NA
ENSMUSG00000027690	Slc2a2	1.48671	0.0788873	0.312076	0.252782	0.800437	NA
ENSMUSG00000027694	Gm8325	1.69658	0.14176	0.323371	0.438383	0.661108	NA
ENSMUSG00000027702	Lrrc34	1.0991	-0.285171	0.28505	-1.00042	0.317106	NA
ENSMUSG00000027703	Lrriq4	0.355819	0.0826216	0.160777	0.513888	0.60733	NA
ENSMUSG00000027718	Il21	0.321589	-0.0689608	0.160777	-0.428921	0.667981	NA
ENSMUSG00000027719	Adad1	0.166941	-0.0310652	0.160777	-0.193219	0.846788	NA
ENSMUSG00000027720	Il2	3.26873	-0.239486	0.387651	-0.617787	0.536716	NA
ENSMUSG00000027744	Stoml3	1.49092	-0.15212	0.321014	-0.473875	0.635589	NA
ENSMUSG00000027748	Trpc4	0	NA	NA	NA	NA	NA
ENSMUSG00000027761	Aadac	0	NA	NA	NA	NA	NA
ENSMUSG00000027762	Sucnr1	0.166941	-0.0310652	0.160777	-0.193219	0.846788	NA
ENSMUSG00000027783		0	NA	NA	NA	NA	NA
ENSMUSG00000027788	Otol1	0.166941	-0.0310652	0.160777	-0.193219	0.846788	NA
ENSMUSG00000027790	Sis	2.07164	-0.28013	0.323749	-0.86527	0.386891	NA
ENSMUSG00000027796	Smad9	156.906	0.277804	0.412977	0.672687	NA	NA
ENSMUSG00000027840	Wnt2b	5.76112	-0.153993	0.406336	-0.37898	0.704703	NA
ENSMUSG00000027843	Ptpn22	39.3239	1.06549	0.413178	2.57877	NA	NA
ENSMUSG00000027849	Syt6	0.961711	-0.0569676	0.232143	-0.245399	0.806148	NA
ENSMUSG00000027857	Tshb	0	NA	NA	NA	NA	NA
ENSMUSG00000027863	Cd2	0.166941	-0.0310652	0.160777	-0.193219	0.846788	NA
ENSMUSG00000027867	Spag17	0.803817	0.0566127	0.221324	0.255791	0.798112	NA
ENSMUSG00000027869	Hsd3b6	0	NA	NA	NA	NA	NA
ENSMUSG00000027870	Hao2	0	NA	NA	NA	NA	NA
ENSMUSG00000027871	Hsd3b1	0	NA	NA	NA	NA	NA
ENSMUSG00000027875	Hmgcs2	2.97472	-0.150484	0.265538	-0.566713	0.570909	NA
ENSMUSG00000027876	Reg4	0	NA	NA	NA	NA	NA
ENSMUSG00000027880	Slc25a54	0	NA	NA	NA	NA	NA
ENSMUSG00000027895	Kcnc4	2.00399	0.0337177	0.360092	0.0936362	0.925398	NA
ENSMUSG00000027902	Chil6	0.172415	0.044726	0.160777	0.278186	0.78087	NA
ENSMUSG00000027908	Tchhl1	0	NA	NA	NA	NA	NA
ENSMUSG00000027913	Crct1	172.444	0.194338	0.296293	0.655897	NA	NA
ENSMUSG00000027919	Lce1g	672.857	0.179657	0.212945	0.84368	NA	NA
ENSMUSG00000027923	Lce1b	0	NA	NA	NA	NA	NA
ENSMUSG00000027925	Sprr2j-ps	1.47174	-0.267056	0.232151	-1.15035	0.249999	NA
ENSMUSG00000027927	Lelp1	0	NA	NA	NA	NA	NA
ENSMUSG00000027965	Olfm3	0.302056	-0.0689608	0.160777	-0.428921	0.667981	NA
ENSMUSG00000027967	Neurog2	1.36223	0.146407	0.241921	0.605186	0.545055	NA
ENSMUSG00000027973	1700006A11Rik	0	NA	NA	NA	NA	NA
ENSMUSG00000028001	Fga	0	NA	NA	NA	NA	NA
ENSMUSG00000028003	Lrat	0.160795	-0.0310652	0.160777	-0.193219	0.846788	NA
ENSMUSG00000028004	Npy2r	0.636563	0.010862	0.21084	0.0515175	0.958913	NA
ENSMUSG00000028008	Asic5	0.188566	0.044726	0.160777	0.278186	0.78087	NA
ENSMUSG00000028009	1700061I17Rik	2.41032	-0.114491	0.371713	-0.30801	0.758075	NA
ENSMUSG00000028011	Tdo2	0	NA	NA	NA	NA	NA
ENSMUSG00000028033	Kcnq5	0.921517	0.18822	0.198222	0.949542	0.342345	NA
ENSMUSG00000028036	Ptgfr	0.308202	-0.0689608	0.160777	-0.428921	0.667981	NA
ENSMUSG00000028071	Sh2d2a	0	NA	NA	NA	NA	NA
ENSMUSG00000028072	Ntrk1	2.63352	-0.226501	0.312083	-0.72577	0.46798	NA
ENSMUSG00000028109	Hormad1	0	NA	NA	NA	NA	NA
ENSMUSG00000028115	Bnipl	5.3355	-0.113348	0.409474	-0.276813	0.781924	NA
ENSMUSG00000028137	Celf3	2.01834	-0.503702	0.298927	-1.68503	0.0919822	NA
ENSMUSG00000028141	Oaz3	4.25223	0.0822329	0.407094	0.202	0.839917	NA
ENSMUSG00000028148	Them5	0.850183	-0.134604	0.227366	-0.592014	0.553841	NA
ENSMUSG00000028172	Tacr3	3.9432	-0.434681	0.309892	-1.40269	0.160711	NA
ENSMUSG00000028174	Rpe65	0.141261	-0.0310652	0.160777	-0.193219	0.846788	NA
ENSMUSG00000028176	Lrrc7	1.67157	0.126256	0.302047	0.418002	0.675946	NA
ENSMUSG00000028177	1810013D15Rik	1.16933	-0.0397609	0.302685	-0.13136	0.89549	NA
ENSMUSG00000028185	Dnase2b	0	NA	NA	NA	NA	NA
ENSMUSG00000028186	Uox	1.34936	0.0315867	0.28356	0.111393	0.911304	NA
ENSMUSG00000028222	Calb1	0.167254	0.044726	0.160777	0.278186	0.78087	NA
ENSMUSG00000028236	Sdr16c5	1.38746	-0.438632	0.285203	-1.53797	0.124057	NA
ENSMUSG00000028238	Atp6v0d2	1.23665	0.0397452	0.200964	0.197773	0.843223	NA
ENSMUSG00000028240	Cyp7a1	0	NA	NA	NA	NA	NA
ENSMUSG00000028244	1700025O08Rik	0	NA	NA	NA	NA	NA
ENSMUSG00000028255	Clca1	0.443317	-0.100573	0.161066	-0.624418	0.532353	NA
ENSMUSG00000028259	Fhl5	0.160795	-0.0310652	0.160777	-0.193219	0.846788	NA
ENSMUSG00000028262	Clca3a2	1.45992	-0.159817	0.213655	-0.748014	0.454452	NA
ENSMUSG00000028264	Spaca1	0.494676	-0.11096	0.163956	-0.676769	0.498553	NA
ENSMUSG00000028280	Gabrr1	3.14606	-0.463765	0.371647	-1.24786	0.212081	NA
ENSMUSG00000028298	Cga	0.188566	0.044726	0.160777	0.278186	0.78087	NA
ENSMUSG00000028307	Aldob	1.88855	-0.171366	0.335595	-0.510633	0.609608	NA
ENSMUSG00000028310	Ppp3r2	2.42584	0.229632	0.342048	0.671345	0.502001	NA
ENSMUSG00000028314	Toporsl	1.51983	0.110436	0.256973	0.429758	0.667372	NA
ENSMUSG00000028327	Stra6l	1.1785	0.128282	0.242454	0.529096	0.596739	NA
ENSMUSG00000028332	Hemgn	0.942178	-0.0344898	0.19153	-0.180075	0.857094	NA
ENSMUSG00000028339	Col15a1	3.47476	0.0172963	0.370485	0.0466856	0.962764	NA
ENSMUSG00000028356	Ambp	0.166941	-0.0310652	0.160777	-0.193219	0.846788	NA
ENSMUSG00000028357	Kif12	0	NA	NA	NA	NA	NA
ENSMUSG00000028359	Orm3	4.76199	0.0488283	0.369441	0.132168	0.894851	NA
ENSMUSG00000028360	Slc44a5	0	NA	NA	NA	NA	NA
ENSMUSG00000028362	Tnfsf8	1.74615	-0.207057	0.270253	-0.76616	0.443581	NA
ENSMUSG00000028386	Slc46a2	0	NA	NA	NA	NA	NA
ENSMUSG00000028396	2310002L09Rik	0.321589	-0.0689608	0.160777	-0.428921	0.667981	NA
ENSMUSG00000028415	Spink4	0.313677	0.00683039	0.160777	0.0424836	0.966113	NA
ENSMUSG00000028427	Aqp7	0.377132	0.0826216	0.160777	0.513888	0.60733	NA
ENSMUSG00000028459	Cd72	2.53335	-0.0418404	0.360172	-0.116168	0.90752	NA
ENSMUSG00000028460	Sit1	1.22776	-0.238083	0.221231	-1.07617	0.281851	NA
ENSMUSG00000028492	Saxo1	0	NA	NA	NA	NA	NA
ENSMUSG00000028519	Dab1	6.70556	-0.0453555	0.412436	-0.10997	0.912433	NA
ENSMUSG00000028520	4921539E11Rik	0	NA	NA	NA	NA	NA
ENSMUSG00000028523	Tctex1d1	0	NA	NA	NA	NA	NA
ENSMUSG00000028528	Dnajc6	6.73853	-0.139854	0.408289	-0.342535	0.731948	NA
ENSMUSG00000028533	Izumo3	0	NA	NA	NA	NA	NA
ENSMUSG00000028536	2610528J11Rik	0	NA	NA	NA	NA	NA
ENSMUSG00000028544	Slc5a9	0.663709	-0.0920398	0.214399	-0.429291	0.667711	NA
ENSMUSG00000028546	Elavl4	0.166941	-0.0310652	0.160777	-0.193219	0.846788	NA
ENSMUSG00000028553	Angptl3	0	NA	NA	NA	NA	NA
ENSMUSG00000028581	Laptm5	2.04823	0.0947305	0.297756	0.318148	0.750373	NA
ENSMUSG00000028584	Lrrc38	0.510155	-0.0329902	0.16401	-0.201147	0.840584	NA
ENSMUSG00000028589	1700012P22Rik	0	NA	NA	NA	NA	NA
ENSMUSG00000028590	Pramef12os	0	NA	NA	NA	NA	NA
ENSMUSG00000028591	Pramef12	0.494004	-0.0323581	0.162475	-0.199158	0.842139	NA
ENSMUSG00000028593	9430007A20Rik	0	NA	NA	NA	NA	NA
ENSMUSG00000028602	Tnfrsf8	0.643504	0.0219162	0.211308	0.103717	0.917394	NA
ENSMUSG00000028610	Dmrtb1	1.05037	0.012095	0.232497	0.0520223	0.958511	NA
ENSMUSG00000028612	Lrp8os1	0	NA	NA	NA	NA	NA
ENSMUSG00000028626	Col9a2	2.77749	-0.325619	0.38125	-0.854081	0.39306	NA
ENSMUSG00000028635	Edn2	0.355507	0.00683039	0.160777	0.0424836	0.966113	NA
ENSMUSG00000028640	Tfap2c	0.355507	0.00683039	0.160777	0.0424836	0.966113	NA
ENSMUSG00000028642	Tmem269	4.45383	0.194367	0.399279	0.486796	0.626403	NA
ENSMUSG00000028661	Epha8	1.1587	-0.17692	0.301673	-0.586461	0.557566	NA
ENSMUSG00000028699	Tspan1	1.73582	-0.430905	0.282162	-1.52715	0.126723	NA
ENSMUSG00000028712	Cyp4a31	0	NA	NA	NA	NA	NA
ENSMUSG00000028713	Cyp4b1	0.321589	-0.0689608	0.160777	-0.428921	0.667981	NA
ENSMUSG00000028715	Cyp4a14	0	NA	NA	NA	NA	NA
ENSMUSG00000028717	Tal1	3.08534	-0.209518	0.395101	-0.53029	0.595911	NA
ENSMUSG00000028730	Cfap57	4.4442	0.240867	0.403953	0.596275	0.550992	NA
ENSMUSG00000028736	Pax7	6.84514	0.0310294	0.409195	0.0758304	0.939554	NA
ENSMUSG00000028749	Pla2g2f	0	NA	NA	NA	NA	NA
ENSMUSG00000028750	Pla2g2c	0	NA	NA	NA	NA	NA
ENSMUSG00000028753	Vwa5b1	0.172415	0.044726	0.160777	0.278186	0.78087	NA
ENSMUSG00000028777	Gnat3	0.160795	-0.0310652	0.160777	-0.193219	0.846788	NA
ENSMUSG00000028784	Spocd1	6.73753	0.150038	0.413021	0.36327	0.716403	NA
ENSMUSG00000028785	Hpca	6.16272	-0.519664	0.403287	-1.28857	0.197547	NA
ENSMUSG00000028786	Tmem54	0.166941	-0.0310652	0.160777	-0.193219	0.846788	NA
ENSMUSG00000028801	Stpg1	5.33341	-0.250286	0.37058	-0.675391	0.499427	NA
ENSMUSG00000028804	Csmd2	2.41115	0.253124	0.349463	0.724325	0.468866	NA
ENSMUSG00000028813	CK137956	0	NA	NA	NA	NA	NA
ENSMUSG00000028834	Trim63	22.7234	-0.966395	0.412201	-2.34448	NA	NA
ENSMUSG00000028836	Slc30a2	0.537927	0.0458341	0.166072	0.275989	0.782556	NA
ENSMUSG00000028859	Csf3r	0.166941	-0.0310652	0.160777	-0.193219	0.846788	NA
ENSMUSG00000028871	Rspo1	1.29512	-0.141326	0.252318	-0.560109	0.575405	NA
ENSMUSG00000028874	Fgr	0	NA	NA	NA	NA	NA
ENSMUSG00000028876	Epha10	1.34143	0.0303885	0.313193	0.0970281	0.922704	NA
ENSMUSG00000028938	Galntl5	0	NA	NA	NA	NA	NA
ENSMUSG00000028940	Hes2	2.93911	-0.0498218	0.306819	-0.162382	0.871005	NA
ENSMUSG00000028946	Hes3	0.349361	0.00683039	0.160777	0.0424836	0.966113	NA
ENSMUSG00000028963	Uts2	0.501448	0.0421215	0.164096	0.256688	0.797419	NA
ENSMUSG00000028972	Car6	182.819	1.78343	0.411391	4.33513	NA	NA
ENSMUSG00000028979	Masp2	6.83127	0.242656	0.408722	0.593695	0.552716	NA
ENSMUSG00000028996	Rbp7	2.55323	0.0939945	0.369184	0.2546	0.799032	NA
ENSMUSG00000029015	Slc26a5	0.166941	-0.0310652	0.160777	-0.193219	0.846788	NA
ENSMUSG00000029019	Nppb	211.95	0.193395	0.26516	0.729353	NA	NA
ENSMUSG00000029044	4930584F24Rik	0	NA	NA	NA	NA	NA
ENSMUSG00000029054	Gabrd	1.58536	-0.182372	0.265214	-0.68764	0.491679	NA
ENSMUSG00000029074	Ttll10	0	NA	NA	NA	NA	NA
ENSMUSG00000029088	Kcnip4	1.48416	-0.104048	0.291073	-0.357464	0.720745	NA
ENSMUSG00000029112	Nkx1-1	0	NA	NA	NA	NA	NA
ENSMUSG00000029120	Ppp2r2c	55.2312	0.199427	0.3931	0.50732	NA	NA
ENSMUSG00000029123	Stk32b	2.18204	0.110245	0.365352	0.301751	0.762842	NA
ENSMUSG00000029134	Plb1	75.819	0.724351	0.394521	1.83603	NA	NA
ENSMUSG00000029154	Cwh43	0.166941	-0.0310652	0.160777	-0.193219	0.846788	NA
ENSMUSG00000029155	Spata18	0.188566	0.044726	0.160777	0.278186	0.78087	NA
ENSMUSG00000029158	Yipf7	6.54016	-0.604952	0.408927	-1.47936	0.139043	NA
ENSMUSG00000029182	1700001C02Rik	0	NA	NA	NA	NA	NA
ENSMUSG00000029184	Olfr109	0	NA	NA	NA	NA	NA
ENSMUSG00000029188	Slc34a2	1.00724	0.0256889	0.267016	0.0962071	0.923356	NA
ENSMUSG00000029193	Cckar	0.355507	0.00683039	0.160777	0.0424836	0.966113	NA
ENSMUSG00000029195	Klb	3.38788	0.140643	0.389819	0.360792	0.718255	NA
ENSMUSG00000029205	Chrna9	0.160795	-0.0310652	0.160777	-0.193219	0.846788	NA
ENSMUSG00000029212	Gabrb1	6.85163	0.417308	0.412636	1.01132	0.311862	NA
ENSMUSG00000029219	Slc10a4	3.13673	0.0972899	0.332234	0.292835	0.769648	NA
ENSMUSG00000029235	Pdcl2	0	NA	NA	NA	NA	NA
ENSMUSG00000029245	Epha5	3.26307	-0.320525	0.384921	-0.832703	0.405012	NA
ENSMUSG00000029248	Thegl	0.771053	-0.263544	0.232581	-1.13313	0.257161	NA
ENSMUSG00000029254	Stap1	0	NA	NA	NA	NA	NA
ENSMUSG00000029255	Gnrhr	1.03469	0.0280254	0.263111	0.106515	0.915174	NA
ENSMUSG00000029260	Ugt2b34	0	NA	NA	NA	NA	NA
ENSMUSG00000029268	Ugt2a2	0	NA	NA	NA	NA	NA
ENSMUSG00000029269	Sult1b1	0.160795	-0.0310652	0.160777	-0.193219	0.846788	NA
ENSMUSG00000029272	Sult1e1	0	NA	NA	NA	NA	NA
ENSMUSG00000029273	Sult1d1	0	NA	NA	NA	NA	NA
ENSMUSG00000029280	Smr3a	0	NA	NA	NA	NA	NA
ENSMUSG00000029281	Smr2	0	NA	NA	NA	NA	NA
ENSMUSG00000029282	Amtn	0.141261	-0.0310652	0.160777	-0.193219	0.846788	NA
ENSMUSG00000029286	Enam	0	NA	NA	NA	NA	NA
ENSMUSG00000029288	Ambn	0	NA	NA	NA	NA	NA
ENSMUSG00000029306	Ibsp	0	NA	NA	NA	NA	NA
ENSMUSG00000029320	1700016H13Rik	0.496768	-0.0453802	0.198013	-0.229179	0.81873	NA
ENSMUSG00000029331	4930522N08Rik	0	NA	NA	NA	NA	NA
ENSMUSG00000029343	Crybb1	4.89271	0.0740674	0.391093	0.189386	0.84979	NA
ENSMUSG00000029360	Gm9754	0.604112	-0.142557	0.176738	-0.806602	0.419896	NA
ENSMUSG00000029368	Alb	1.0016	0.00855849	0.266765	0.0320825	0.974406	NA
ENSMUSG00000029369	Afm	0	NA	NA	NA	NA	NA
ENSMUSG00000029372	Ppbp	7.30468	0.414615	0.287223	1.44353	NA	NA
ENSMUSG00000029373	Pf4	0	NA	NA	NA	NA	NA
ENSMUSG00000029375	Cxcl15	0	NA	NA	NA	NA	NA
ENSMUSG00000029379	Cxcl3	70.9707	0.677887	0.39019	1.73733	NA	NA
ENSMUSG00000029384	2010109A12Rik	1.46075	-0.296811	0.327816	-0.905421	0.365243	NA
ENSMUSG00000029409	U90926	4.89193	0.310644	0.325695	0.953788	0.340191	NA
ENSMUSG00000029417	Cxcl9	3.64116	-0.43198	0.391339	-1.10385	0.269659	NA
ENSMUSG00000029420	Rimbp2	0	NA	NA	NA	NA	NA
ENSMUSG00000029423	Piwil1	0	NA	NA	NA	NA	NA
ENSMUSG00000029437	Il31	0.166941	-0.0310652	0.160777	-0.193219	0.846788	NA
ENSMUSG00000029445	Hpd	0.188566	0.044726	0.160777	0.278186	0.78087	NA
ENSMUSG00000029451	Gm13103	0	NA	NA	NA	NA	NA
ENSMUSG00000029477	Morn3	5.31387	0.0480549	0.404677	0.118749	0.905474	NA
ENSMUSG00000029491	Pde6b	0.506609	0.0652084	0.199371	0.32707	0.743615	NA
ENSMUSG00000029503	P2rx2	4.25192	-0.439829	0.389515	-1.12917	0.258826	NA
ENSMUSG00000029517	Ankrd7	1.96232	-0.0729594	0.360979	-0.202115	0.839827	NA
ENSMUSG00000029522	Pla2g1b	2.07485	0.421061	0.329449	1.27808	0.201223	NA
ENSMUSG00000029526	1700123K08Rik	0.313677	0.00683039	0.160777	0.0424836	0.966113	NA
ENSMUSG00000029530	Ccr9	10.5657	-1.03204	0.389889	-2.64702	NA	NA
ENSMUSG00000029541	Cyp2w1	0	NA	NA	NA	NA	NA
ENSMUSG00000029556	Hnf1a	1.675	-0.196227	0.325479	-0.602886	0.546585	NA
ENSMUSG00000029564	4930519G04Rik	0.334507	0.0826216	0.160777	0.513888	0.60733	NA
ENSMUSG00000029586	Spdye4b	2.24405	0.440667	0.353823	1.24544	0.212969	NA
ENSMUSG00000029595	Lhx5	3.29268	0.0630395	0.336033	0.187599	0.851191	NA
ENSMUSG00000029597	Sds	0	NA	NA	NA	NA	NA
ENSMUSG00000029608	Rph3a	2.26862	0.221503	0.31737	0.697933	0.485219	NA
ENSMUSG00000029618	Ocm	0.160795	-0.0310652	0.160777	-0.193219	0.846788	NA
ENSMUSG00000029620	1700018F24Rik	0	NA	NA	NA	NA	NA
ENSMUSG00000029630	Cyp3a25	0	NA	NA	NA	NA	NA
ENSMUSG00000029644	Pdx1	0	NA	NA	NA	NA	NA
ENSMUSG00000029646	Cdx2	0.565698	0.119341	0.161397	0.739425	0.459649	NA
ENSMUSG00000029656	C8b	0	NA	NA	NA	NA	NA
ENSMUSG00000029658	Wdr95	0.905054	0.162411	0.231796	0.700663	0.483513	NA
ENSMUSG00000029663	Gngt1	0.188566	0.044726	0.160777	0.278186	0.78087	NA
ENSMUSG00000029664	Tfpi2	6.96604	-0.384812	0.340353	-1.13062	0.258213	NA
ENSMUSG00000029678	Hyal5	0	NA	NA	NA	NA	NA
ENSMUSG00000029679	Hyal6	0.172415	0.044726	0.160777	0.278186	0.78087	NA
ENSMUSG00000029680	Hyal4	0	NA	NA	NA	NA	NA
ENSMUSG00000029682	Spam1	0	NA	NA	NA	NA	NA
ENSMUSG00000029685	Asb15	1.10525	-0.298943	0.290445	-1.02926	0.303359	NA
ENSMUSG00000029697	Fezf1	0	NA	NA	NA	NA	NA
ENSMUSG00000029700	Slc13a1	0.166941	-0.0310652	0.160777	-0.193219	0.846788	NA
ENSMUSG00000029706	Pax4	0	NA	NA	NA	NA	NA
ENSMUSG00000029707	Fscn3	2.54432	0.0691909	0.341008	0.202901	0.839213	NA
ENSMUSG00000029711	Epo	0.166941	-0.0310652	0.160777	-0.193219	0.846788	NA
ENSMUSG00000029712	Actl6b	0.166941	-0.0310652	0.160777	-0.193219	0.846788	NA
ENSMUSG00000029716	Tfr2	6.56488	-0.0693412	0.386964	-0.179193	0.857786	NA
ENSMUSG00000029736	Nobox	2.07888	-0.277322	0.322118	-0.860935	0.389274	NA
ENSMUSG00000029754	Dlx6	4.23757	0.105708	0.392185	0.269537	0.787517	NA
ENSMUSG00000029766	1700012A03Rik	0	NA	NA	NA	NA	NA
ENSMUSG00000029788	Cpa5	0.423784	-0.0981238	0.161006	-0.609441	0.542232	NA
ENSMUSG00000029797	Sspo	5.26379	0.680619	0.399744	1.70264	0.0886356	NA
ENSMUSG00000029811	Aoc1	0.302056	-0.0689608	0.160777	-0.428921	0.667981	NA
ENSMUSG00000029813	1600015I10Rik	0	NA	NA	NA	NA	NA
ENSMUSG00000029829	Tmem213	0	NA	NA	NA	NA	NA
ENSMUSG00000029830	Svopl	0.716488	0.120199	0.218921	0.549053	0.582969	NA
ENSMUSG00000029831	Npvf	1.38194	-0.168094	0.259804	-0.647003	0.51763	NA
ENSMUSG00000029837	1700111E14Rik	0.160795	-0.0310652	0.160777	-0.193219	0.846788	NA
ENSMUSG00000029843	Slc13a4	0.823832	-0.039842	0.255515	-0.155928	0.87609	NA
ENSMUSG00000029848	Stra8	0.355507	0.00683039	0.160777	0.0424836	0.966113	NA
ENSMUSG00000029865	Sval1	0	NA	NA	NA	NA	NA
ENSMUSG00000029866	Kel	0.166941	-0.0310652	0.160777	-0.193219	0.846788	NA
ENSMUSG00000029867	Llcfc1	0.329827	0.00683039	0.160777	0.0424836	0.966113	NA
ENSMUSG00000029868	Trpv6	2.06661	0.0143909	0.295879	0.0486379	0.961208	NA
ENSMUSG00000029878	Dbpht2	3.44823	-0.392931	0.343607	-1.14355	0.25281	NA
ENSMUSG00000029882	2210010C04Rik	0.160795	-0.0310652	0.160777	-0.193219	0.846788	NA
ENSMUSG00000029883	1700074P13Rik	0	NA	NA	NA	NA	NA
ENSMUSG00000029885	Moxd2	1.00739	0.199325	0.244223	0.816161	0.414408	NA
ENSMUSG00000029909	Prss37	0.188566	0.044726	0.160777	0.278186	0.78087	NA
ENSMUSG00000029917	C130060K24Rik	0	NA	NA	NA	NA	NA
ENSMUSG00000029919	Hpgds	0.377132	0.0826216	0.160777	0.513888	0.60733	NA
ENSMUSG00000030001	Figla	0	NA	NA	NA	NA	NA
ENSMUSG00000030004	Nat8	4.23416	0.0142102	0.309065	0.0459781	0.963328	NA
ENSMUSG00000030017	Reg3g	0	NA	NA	NA	NA	NA
ENSMUSG00000030037	Mrpl53	2.17173	-0.0114118	0.346644	-0.0329209	0.973738	NA
ENSMUSG00000030046	Bmp10	0	NA	NA	NA	NA	NA
ENSMUSG00000030047	Arhgap25	5.1494	-0.0448609	0.411531	-0.10901	0.913195	NA
ENSMUSG00000030048	Gkn3	0	NA	NA	NA	NA	NA
ENSMUSG00000030049	Gkn2	0.308202	-0.0689608	0.160777	-0.428921	0.667981	NA
ENSMUSG00000030050	Gkn1	0	NA	NA	NA	NA	NA
ENSMUSG00000030054	Gp9	0.873065	0.28519	0.237397	1.20132	0.229627	NA
ENSMUSG00000030068	Gm20696	0.584579	-0.135437	0.173117	-0.782346	0.434011	NA
ENSMUSG00000030069	Prok2	0.160795	-0.0310652	0.160777	-0.193219	0.846788	NA
ENSMUSG00000030075	Cntn3	0.188566	0.044726	0.160777	0.278186	0.78087	NA
ENSMUSG00000030077	Chl1	3.83766	-0.183381	0.336665	-0.544697	0.585962	NA
ENSMUSG00000030092	Cntn6	7.24279	-0.209015	0.370048	-0.564834	0.572187	NA
ENSMUSG00000030108	Slc6a13	1.65978	-0.295338	0.27309	-1.08147	0.279488	NA
ENSMUSG00000030109	Slc6a12	31.3653	0.132756	0.212479	0.624797	NA	NA
ENSMUSG00000030111	A2m	0.313677	0.00683039	0.160777	0.0424836	0.966113	NA
ENSMUSG00000030114	Klrg1	0	NA	NA	NA	NA	NA
ENSMUSG00000030117	Gdf3	0.454938	-0.0256773	0.161014	-0.159472	0.873297	NA
ENSMUSG00000030131	Mug2	0.188566	0.044726	0.160777	0.278186	0.78087	NA
ENSMUSG00000030142	Clec4e	0	NA	NA	NA	NA	NA
ENSMUSG00000030143	Gm8882	0	NA	NA	NA	NA	NA
ENSMUSG00000030144	Clec4d	2.21954	0.170968	0.226145	0.756009	0.449644	NA
ENSMUSG00000030147	Clec4b1	1.55564	0.279894	0.300967	0.929982	0.35238	NA
ENSMUSG00000030148	Clec4a2	0	NA	NA	NA	NA	NA
ENSMUSG00000030149	Klrk1	0.188566	0.044726	0.160777	0.278186	0.78087	NA
ENSMUSG00000030154	Klrb1f	0.919086	-0.067715	0.231619	-0.292355	0.770015	NA
ENSMUSG00000030155	Clec2e	0.997544	0.173282	0.295385	0.586631	0.557451	NA
ENSMUSG00000030156	Cd69	3.00021	-0.352201	0.29338	-1.20049	0.229948	NA
ENSMUSG00000030158	Clec12b	1.78537	-0.0991406	0.291819	-0.339733	0.734058	NA
ENSMUSG00000030159	Clec1b	0	NA	NA	NA	NA	NA
ENSMUSG00000030160	Tmem52b	0.141261	-0.0310652	0.160777	-0.193219	0.846788	NA
ENSMUSG00000030162	Olr1	3.41585	0.258552	0.309266	0.836019	0.403144	NA
ENSMUSG00000030165	Klrd1	9.29791	0.401935	0.339296	1.18461	NA	NA
ENSMUSG00000030167	Klrc1	0.166941	-0.0310652	0.160777	-0.193219	0.846788	NA
ENSMUSG00000030178	Klra13-ps	1.18406	-0.19504	0.243696	-0.800341	0.423514	NA
ENSMUSG00000030194	Tas2r116	0	NA	NA	NA	NA	NA
ENSMUSG00000030196	Tas2r103	0	NA	NA	NA	NA	NA
ENSMUSG00000030200	Bcl2l14	0.360981	0.0826216	0.160777	0.513888	0.60733	NA
ENSMUSG00000030205	Gprc5d	2.48221	-0.00824528	0.353255	-0.0233409	0.981378	NA
ENSMUSG00000030206	Gsg1	3.85995	-0.289125	0.347637	-0.831686	0.405586	NA
ENSMUSG00000030209	Grin2b	2.96411	0.00269317	0.306137	0.00879727	0.992981	NA
ENSMUSG00000030214	Plbd1	1.28381	-0.239622	0.314618	-0.761626	0.446283	NA
ENSMUSG00000030217	Art4	0	NA	NA	NA	NA	NA
ENSMUSG00000030219	Erp27	2.41969	-0.358743	0.336941	-1.06471	0.287009	NA
ENSMUSG00000030223	Ptpro	4.67066	-0.682346	0.36722	-1.85814	0.0631493	NA
ENSMUSG00000030226	Lmo3	0	NA	NA	NA	NA	NA
ENSMUSG00000030228	Pik3c2g	0	NA	NA	NA	NA	NA
ENSMUSG00000030230	Plcz1	0.188566	0.044726	0.160777	0.278186	0.78087	NA
ENSMUSG00000030235	Slco1c1	0	NA	NA	NA	NA	NA
ENSMUSG00000030236	Slco1b2	0	NA	NA	NA	NA	NA
ENSMUSG00000030237	Slco1a4	0	NA	NA	NA	NA	NA
ENSMUSG00000030244	Gys2	0.678712	0.00316709	0.17729	0.0178638	0.985747	NA
ENSMUSG00000030247	Kcnj8	0	NA	NA	NA	NA	NA
ENSMUSG00000030249	Abcc9	1.25553	-0.229787	0.257692	-0.891712	0.372547	NA
ENSMUSG00000030263	Lrmp	6.87165	0.324766	0.410165	0.791794	0.428481	NA
ENSMUSG00000030278	Cidec	0.172415	0.044726	0.160777	0.278186	0.78087	NA
ENSMUSG00000030283	St8sia1	1.70037	-0.187074	0.26213	-0.713666	0.475434	NA
ENSMUSG00000030292	Smco2	0.355819	0.0826216	0.160777	0.513888	0.60733	NA
ENSMUSG00000030302	Atp2b2	0.773145	-0.121795	0.223992	-0.54375	0.586614	NA
ENSMUSG00000030303	Far2	2.52742	-0.0186763	0.363017	-0.0514473	0.958969	NA
ENSMUSG00000030307	Slc6a11	0	NA	NA	NA	NA	NA
ENSMUSG00000030310	Slc6a1	1.37405	0.0336972	0.308194	0.109338	0.912935	NA
ENSMUSG00000030317	Timp4	3.47794	-0.404649	0.340314	-1.18905	0.234421	NA
ENSMUSG00000030344	Akap3	2.54495	0.455217	0.374632	1.2151	0.224327	NA
ENSMUSG00000030345	Dyrk4	6.15335	0.195822	0.413163	0.473959	0.635529	NA
ENSMUSG00000030350	Prmt8	0.166941	-0.0310652	0.160777	-0.193219	0.846788	NA
ENSMUSG00000030359	Pzp	0.48853	-0.10949	0.163454	-0.669853	0.502951	NA
ENSMUSG00000030363	Clec2j	0	NA	NA	NA	NA	NA
ENSMUSG00000030364	Clec2h	0.716801	0.247821	0.223688	1.10789	0.267911	NA
ENSMUSG00000030365	Clec2i	0	NA	NA	NA	NA	NA
ENSMUSG00000030366	Ceacam12	0	NA	NA	NA	NA	NA
ENSMUSG00000030368	Ceacam11	0	NA	NA	NA	NA	NA
ENSMUSG00000030373	Psg28	0	NA	NA	NA	NA	NA
ENSMUSG00000030378	Sult2a8	0	NA	NA	NA	NA	NA
ENSMUSG00000030402	Ppm1n	0.851127	0.0347273	0.187157	0.185551	0.852797	NA
ENSMUSG00000030406	Gipr	0.951381	-0.287926	0.240975	-1.19484	0.23215	NA
ENSMUSG00000030413	Pglyrp1	1.16042	-0.0188132	0.198793	-0.0946373	0.924603	NA
ENSMUSG00000030427	Lilra6	0	NA	NA	NA	NA	NA
ENSMUSG00000030450	Oca2	0.921205	0.108587	0.19256	0.563913	0.572813	NA
ENSMUSG00000030463	4933421I07Rik	0	NA	NA	NA	NA	NA
ENSMUSG00000030472	Ceacam18	0.188566	0.044726	0.160777	0.278186	0.78087	NA
ENSMUSG00000030474	Siglece	1.313	0.140917	0.287172	0.490704	0.623636	NA
ENSMUSG00000030483	Cyp2b10	0.166941	-0.0310652	0.160777	-0.193219	0.846788	NA
ENSMUSG00000030484	Lypd5	0.355507	0.00683039	0.160777	0.0424836	0.966113	NA
ENSMUSG00000030491	Tdrd12	2.09649	0.186635	0.296331	0.62982	0.528813	NA
ENSMUSG00000030492	Slc7a9	0	NA	NA	NA	NA	NA
ENSMUSG00000030495	Slc7a10	0	NA	NA	NA	NA	NA
ENSMUSG00000030500	Slc17a6	0.188566	0.044726	0.160777	0.278186	0.78087	NA
ENSMUSG00000030507	Dbx1	0	NA	NA	NA	NA	NA
ENSMUSG00000030513	Pcsk6	3.60714	-0.0427426	0.367437	-0.116326	0.907394	NA
ENSMUSG00000030519	Apba2	0	NA	NA	NA	NA	NA
ENSMUSG00000030523	Trpm1	4.58282	0.411959	0.331661	1.24211	0.214196	NA
ENSMUSG00000030525	Chrna7	0.704867	0.0139696	0.21378	0.0653457	0.947899	NA
ENSMUSG00000030544	Mesp1	0.8739	0.0665174	0.223756	0.297276	0.766255	NA
ENSMUSG00000030546	Plin1	0	NA	NA	NA	NA	NA
ENSMUSG00000030549	Rhcg	1.27522	0.0268857	0.278599	0.0965029	0.923121	NA
ENSMUSG00000030577	Cd22	0	NA	NA	NA	NA	NA
ENSMUSG00000030579	Tyrobp	0	NA	NA	NA	NA	NA
ENSMUSG00000030587	2200002D01Rik	0.166941	-0.0310652	0.160777	-0.193219	0.846788	NA
ENSMUSG00000030589	Rasgrp4	1.46075	-0.296811	0.327816	-0.905421	0.365243	NA
ENSMUSG00000030607	Acan	1.87128	0.332989	0.344391	0.966893	0.333598	NA
ENSMUSG00000030617	Ccdc83	5.30526	-0.33035	0.367357	-0.899264	0.368512	NA
ENSMUSG00000030623	Prss23os	5.44681	-0.124845	0.410022	-0.304483	0.76076	NA
ENSMUSG00000030636	1700010L04Rik	0.160795	-0.0310652	0.160777	-0.193219	0.846788	NA
ENSMUSG00000030650	Tmc5	0.659655	0.0181289	0.176579	0.102667	0.918227	NA
ENSMUSG00000030651	Art2b	0	NA	NA	NA	NA	NA
ENSMUSG00000030664	Sox6os	0.796732	-0.26742	0.233985	-1.14289	0.253083	NA
ENSMUSG00000030666	Calcb	5.89478	-0.20447	0.391134	-0.522762	0.60114	NA
ENSMUSG00000030670	Cyp2r1	0.160795	-0.0310652	0.160777	-0.193219	0.846788	NA
ENSMUSG00000030674	Qprt	0.971239	-0.112617	0.292865	-0.384535	0.700582	NA
ENSMUSG00000030708	Dnajb13	0.490622	-0.044177	0.197699	-0.223456	0.823181	NA
ENSMUSG00000030711	Sult1a1	2.40953	-0.104122	0.347515	-0.299618	0.764468	NA
ENSMUSG00000030713	Klk7	0.517245	0.117864	0.161169	0.731307	0.464591	NA
ENSMUSG00000030724	Cd19	0.61703	0.0109174	0.174186	0.0626768	0.950024	NA
ENSMUSG00000030731	Syt3	6.48692	-0.177295	0.412981	-0.429306	0.667701	NA
ENSMUSG00000030732	Chrdl2	1.30267	-0.100769	0.30933	-0.325767	0.744601	NA
ENSMUSG00000030737	Slco2b1	0.360981	0.0826216	0.160777	0.513888	0.60733	NA
ENSMUSG00000030769	Slc5a11	0.673237	-0.0670767	0.17649	-0.38006	0.703901	NA
ENSMUSG00000030775	Trat1	0.160795	-0.0310652	0.160777	-0.193219	0.846788	NA
ENSMUSG00000030781	Slc5a2	0.328048	0.00683039	0.160777	0.0424836	0.966113	NA
ENSMUSG00000030786	Itgam	1.81492	-0.0134844	0.331551	-0.0406708	0.967558	NA
ENSMUSG00000030787	Lyve1	0.188566	0.044726	0.160777	0.278186	0.78087	NA
ENSMUSG00000030789	Itgax	0.642084	-0.144168	0.177383	-0.812745	0.416364	NA
ENSMUSG00000030792	Dkkl1	1.35594	-0.257741	0.262307	-0.982592	0.325808	NA
ENSMUSG00000030798	Cd37	0	NA	NA	NA	NA	NA
ENSMUSG00000030800	Prss8	4.43696	-0.0552581	0.355525	-0.155427	0.876485	NA
ENSMUSG00000030804	Gm21974	0	NA	NA	NA	NA	NA
ENSMUSG00000030825	Hsd17b14	7.23976	-0.105428	0.404428	-0.260683	0.794337	NA
ENSMUSG00000030838	Ush1c	0.333881	-0.0689608	0.160777	-0.428921	0.667981	NA
ENSMUSG00000030851	Ldhc	0	NA	NA	NA	NA	NA
ENSMUSG00000030858	1700007K09Rik	5.19199	0.113922	0.402771	0.282845	0.777296	NA
ENSMUSG00000030859	Fam24a	0.167254	0.044726	0.160777	0.278186	0.78087	NA
ENSMUSG00000030865	Chp2	0	NA	NA	NA	NA	NA
ENSMUSG00000030866	Ern2	0.160795	-0.0310652	0.160777	-0.193219	0.846788	NA
ENSMUSG00000030873	Scnn1b	1.2849	-0.17483	0.275953	-0.633549	0.526375	NA
ENSMUSG00000030897	Cnga4	3.40756	0.10855	0.377065	0.287883	0.773437	NA
ENSMUSG00000030898	Cckbr	0.34483	0.0826216	0.160777	0.513888	0.60733	NA
ENSMUSG00000030905	Crym	1.31335	-0.235684	0.314535	-0.74931	0.45367	NA
ENSMUSG00000030909	Anks4b	0.355507	0.00683039	0.160777	0.0424836	0.966113	NA
ENSMUSG00000030911	Zp2	0	NA	NA	NA	NA	NA
ENSMUSG00000030935	Acsm3	0	NA	NA	NA	NA	NA
ENSMUSG00000030945	Acsm2	0	NA	NA	NA	NA	NA
ENSMUSG00000030954	Gp2	0	NA	NA	NA	NA	NA
ENSMUSG00000030963	Umod	0	NA	NA	NA	NA	NA
ENSMUSG00000030968	Pdilt	0	NA	NA	NA	NA	NA
ENSMUSG00000030972	Acsm5	0.141261	-0.0310652	0.160777	-0.193219	0.846788	NA
ENSMUSG00000030976	Tex36	1.87417	-0.16846	0.337109	-0.49972	0.617273	NA
ENSMUSG00000030981	Mmp21	0.474471	-0.0434294	0.196127	-0.221435	0.824754	NA
ENSMUSG00000030994	D7Ertd443e	2.12378	0.274362	0.307054	0.893532	0.371572	NA
ENSMUSG00000030996	Art1	0.635266	-0.0936799	0.212048	-0.441786	0.658644	NA
ENSMUSG00000031073	Fgf15	2.6606	0.23161	0.334741	0.691909	0.488995	NA
ENSMUSG00000031074	Fgf3	0	NA	NA	NA	NA	NA
ENSMUSG00000031085	Gm498	0.790899	-0.133678	0.223965	-0.596871	0.550593	NA
ENSMUSG00000031089	Slc6a14	0.360981	0.0826216	0.160777	0.513888	0.60733	NA
ENSMUSG00000031101	Sash3	0.882757	0.167691	0.234476	0.715173	0.474502	NA
ENSMUSG00000031111	Igsf1	0.788819	-0.135797	0.227674	-0.596455	0.550872	NA
ENSMUSG00000031118	1700080O16Rik	0	NA	NA	NA	NA	NA
ENSMUSG00000031125	3830403N18Rik	7.10387	0.126631	0.390137	0.324581	0.745498	NA
ENSMUSG00000031130	Brs3	0.160795	-0.0310652	0.160777	-0.193219	0.846788	NA
ENSMUSG00000031131	Vgll1	0	NA	NA	NA	NA	NA
ENSMUSG00000031132	Cd40lg	0	NA	NA	NA	NA	NA
ENSMUSG00000031138	F9	0	NA	NA	NA	NA	NA
ENSMUSG00000031139	Mcf2	1.34033	-0.138768	0.246532	-0.562879	0.573518	NA
ENSMUSG00000031142	Cacna1f	0	NA	NA	NA	NA	NA
ENSMUSG00000031147	Magix	3.19833	0.387454	0.379831	1.02007	0.307695	NA
ENSMUSG00000031160	Eras	0.663037	0.0219656	0.242608	0.0905393	0.927859	NA
ENSMUSG00000031162	Gata1	0.313677	0.00683039	0.160777	0.0424836	0.966113	NA
ENSMUSG00000031163	Glod5	1.88223	0.547162	0.330502	1.65555	0.0978132	NA
ENSMUSG00000031165	Was	0.635266	-0.0936799	0.212048	-0.441786	0.658644	NA
ENSMUSG00000031173	Otc	0.302056	-0.0689608	0.160777	-0.428921	0.667981	NA
ENSMUSG00000031181	Ctag2	0	NA	NA	NA	NA	NA
ENSMUSG00000031182	4930447F04Rik	0.840178	-0.0925323	0.187034	-0.494734	0.620788	NA
ENSMUSG00000031194	4931400O07Rik	0	NA	NA	NA	NA	NA
ENSMUSG00000031204	Asb12	0.501761	0.116518	0.161062	0.723434	0.469413	NA
ENSMUSG00000031210	Gpr165	5.77205	-0.404717	0.397861	-1.01723	0.309043	NA
ENSMUSG00000031212	Pgr15l	0.629791	-0.21892	0.215074	-1.01788	0.308734	NA
ENSMUSG00000031233	Pgk2	0.160795	-0.0310652	0.160777	-0.193219	0.846788	NA
ENSMUSG00000031241	Tbx22	0.188566	0.044726	0.160777	0.278186	0.78087	NA
ENSMUSG00000031250	Tnmd	0.33321	0.00683039	0.160777	0.0424836	0.966113	NA
ENSMUSG00000031257	Nox1	4.44403	-0.0450916	0.406405	-0.110952	0.911654	NA
ENSMUSG00000031264	Btk	1.41714	0.382766	0.302893	1.2637	0.206338	NA
ENSMUSG00000031270	4930513O06Rik	0	NA	NA	NA	NA	NA
ENSMUSG00000031271	Serpina7	0.339356	0.00683039	0.160777	0.0424836	0.966113	NA
ENSMUSG00000031293	Rs1	0.500463	0.0660162	0.198734	0.332183	0.739751	NA
ENSMUSG00000031304	Il2rg	1.62266	-0.188839	0.328046	-0.575649	0.564853	NA
ENSMUSG00000031323	Dmrtc1a	3.43953	-0.166243	0.375714	-0.442472	0.658148	NA
ENSMUSG00000031325	4930519F16Rik	1.3369	0.181069	0.333655	0.542683	0.587348	NA
ENSMUSG00000031326	Cdx4	0	NA	NA	NA	NA	NA
ENSMUSG00000031329	Tsx	5.98126	0.0602835	0.404097	0.149181	0.881411	NA
ENSMUSG00000031330	Zcchc13	0.282523	-0.0689608	0.160777	-0.428921	0.667981	NA
ENSMUSG00000031354	Amelx	0	NA	NA	NA	NA	NA
ENSMUSG00000031362	Xlr4c	0	NA	NA	NA	NA	NA
ENSMUSG00000031364	Grpr	0.160795	-0.0310652	0.160777	-0.193219	0.846788	NA
ENSMUSG00000031372	Trex2	0.590725	-0.136516	0.173578	-0.786485	0.431584	NA
ENSMUSG00000031374	Zfp92	0.449464	-0.100802	0.161074	-0.625813	0.531438	NA
ENSMUSG00000031377	Bmx	0	NA	NA	NA	NA	NA
ENSMUSG00000031382	Asb11	2.52931	-0.00812371	0.367555	-0.022102	0.982367	NA
ENSMUSG00000031384	Asb9	0	NA	NA	NA	NA	NA
ENSMUSG00000031390	Avpr2	0.188566	0.044726	0.160777	0.278186	0.78087	NA
ENSMUSG00000031394	Opn1mw	0.993536	-0.0648816	0.236794	-0.274001	0.784084	NA
ENSMUSG00000031397	Tktl1	1.73165	0.119432	0.291136	0.410226	0.68164	NA
ENSMUSG00000031409	Tceal6	5.39978	-0.111399	0.384681	-0.289589	0.772131	NA
ENSMUSG00000031410	Nxf7	0	NA	NA	NA	NA	NA
ENSMUSG00000031411	Prame	0	NA	NA	NA	NA	NA
ENSMUSG00000031424	Kir3dl1	0	NA	NA	NA	NA	NA
ENSMUSG00000031430	Vsig1	0.329827	0.00683039	0.160777	0.0424836	0.966113	NA
ENSMUSG00000031443	F7	0.321589	-0.0689608	0.160777	-0.428921	0.667981	NA
ENSMUSG00000031444	F10	0	NA	NA	NA	NA	NA
ENSMUSG00000031445	Proz	0.537927	0.0458341	0.166072	0.275989	0.782556	NA
ENSMUSG00000031448	Adprhl1	4.22432	-0.75792	0.382747	-1.98021	0.0476801	NA
ENSMUSG00000031449	Atp4b	0	NA	NA	NA	NA	NA
ENSMUSG00000031450	Grk1	2.02641	0.145896	0.338272	0.431298	0.666252	NA
ENSMUSG00000031452	1700029H14Rik	0.518393	0.0483922	0.164098	0.294897	0.768072	NA
ENSMUSG00000031471	Defb8	0	NA	NA	NA	NA	NA
ENSMUSG00000031481	Tpte	0	NA	NA	NA	NA	NA
ENSMUSG00000031491	Chrna6	0	NA	NA	NA	NA	NA
ENSMUSG00000031492	Chrnb3	0.160795	-0.0310652	0.160777	-0.193219	0.846788	NA
ENSMUSG00000031494	Cd209a	0	NA	NA	NA	NA	NA
ENSMUSG00000031495	Cd209d	0.565698	0.119341	0.161397	0.739425	0.459649	NA
ENSMUSG00000031509	1700016D06Rik	1.00078	-0.06383	0.233183	-0.273733	0.784289	NA
ENSMUSG00000031510	1700128E19Rik	0.360981	0.0826216	0.160777	0.513888	0.60733	NA
ENSMUSG00000031512	Tex29	0.991757	-0.120335	0.293256	-0.41034	0.681557	NA
ENSMUSG00000031517	Gpm6a	6.05663	0.0539626	0.369283	0.146128	0.88382	NA
ENSMUSG00000031518	Spata4	7.19436	-0.0692885	0.405989	-0.170666	0.864486	NA
ENSMUSG00000031535	Dkk4	0	NA	NA	NA	NA	NA
ENSMUSG00000031552	Adam18	1.84788	0.295226	0.264733	1.11518	0.264772	NA
ENSMUSG00000031553	Adam3	0.528235	0.191521	0.202845	0.944174	0.345081	NA
ENSMUSG00000031559	4930555F03Rik	0.79606	-0.132369	0.224405	-0.589866	0.555281	NA
ENSMUSG00000031594	Fgl1	2.00785	0.0395238	0.357793	0.110465	0.91204	NA
ENSMUSG00000031603	Fgf20	1.39004	0.115997	0.286148	0.405374	0.685203	NA
ENSMUSG00000031610	Scrg1	0.172415	0.044726	0.160777	0.278186	0.78087	NA
ENSMUSG00000031613	Hpgd	0.302056	-0.0689608	0.160777	-0.428921	0.667981	NA
ENSMUSG00000031620	Iqcm	0.501761	0.116518	0.161062	0.723434	0.469413	NA
ENSMUSG00000031621	Isx	0.333881	-0.0689608	0.160777	-0.428921	0.667981	NA
ENSMUSG00000031640	Gm45753	0.449464	-0.100802	0.161074	-0.625813	0.531438	NA
ENSMUSG00000031645	F11	0.355507	0.00683039	0.160777	0.0424836	0.966113	NA
ENSMUSG00000031651	Triml1	0	NA	NA	NA	NA	NA
ENSMUSG00000031662	Snx20	2.00013	0.136321	0.346712	0.393181	0.694186	NA
ENSMUSG00000031682	1700011L22Rik	0.423784	-0.0981238	0.161006	-0.609441	0.542232	NA
ENSMUSG00000031688	Pou4f2	0	NA	NA	NA	NA	NA
ENSMUSG00000031710	Ucp1	1.85789	0.201091	0.224119	0.897248	0.369586	NA
ENSMUSG00000031722	Hp	1.17143	0.0858439	0.279207	0.307456	0.758496	NA
ENSMUSG00000031725	Ces1f	1.71266	-0.119978	0.214952	-0.558164	0.576732	NA
ENSMUSG00000031727	Pmfbp1	0.518393	0.0483922	0.164098	0.294897	0.768072	NA
ENSMUSG00000031738	Irx6	0.160795	-0.0310652	0.160777	-0.193219	0.846788	NA
ENSMUSG00000031757	Mt4	0	NA	NA	NA	NA	NA
ENSMUSG00000031766	Slc12a3	0.776527	-0.133705	0.227097	-0.588759	0.556023	NA
ENSMUSG00000031772	Cntnap4	2.31976	0.171659	0.373476	0.459624	0.645786	NA
ENSMUSG00000031779	Ccl22	0.160795	-0.0310652	0.160777	-0.193219	0.846788	NA
ENSMUSG00000031786	Drc7	6.95198	-0.314236	0.40983	-0.766748	0.443231	NA
ENSMUSG00000031802	Phxr4	1.48207	-0.237309	0.304284	-0.779892	0.435454	NA
ENSMUSG00000031803	B3gnt3	2.13509	0.461153	0.335375	1.37504	0.16912	NA
ENSMUSG00000031809	1700018B08Rik	0.820449	-0.0216198	0.224121	-0.0964651	0.923151	NA
ENSMUSG00000031842	Pde4c	2.23014	-0.338371	0.303169	-1.11612	0.264373	NA
ENSMUSG00000031844	Hsd17b2	2.21434	0.341348	0.254895	1.33917	0.180515	NA
ENSMUSG00000031845	Bco1	1.49155	0.0878516	0.319409	0.275045	0.783282	NA
ENSMUSG00000031853	Map3k21	0	NA	NA	NA	NA	NA
ENSMUSG00000031870	Pgr	1.08166	-0.123408	0.269633	-0.457689	0.647176	NA
ENSMUSG00000031871	Cdh5	3.49944	0.256231	0.358658	0.714415	0.47497	NA
ENSMUSG00000031876	Gm45711	0.824816	-0.0529909	0.279975	-0.18927	0.849881	NA
ENSMUSG00000031881	Cdh16	0.328048	0.00683039	0.160777	0.0424836	0.966113	NA
ENSMUSG00000031884	Ces2d-ps	4.71426	-0.664133	0.389089	-1.70689	0.0878426	NA
ENSMUSG00000031898	Dpep3	0.188566	0.044726	0.160777	0.278186	0.78087	NA
ENSMUSG00000031927	1700012B09Rik	30.6391	0.260828	0.237027	1.10041	NA	NA
ENSMUSG00000031932	Gpr83	1.54823	-0.0187014	0.281946	-0.0663296	0.947115	NA
ENSMUSG00000031933	Izumo1r	0.172415	0.044726	0.160777	0.278186	0.78087	NA
ENSMUSG00000031952	Chst5	3.16167	-0.0962785	0.345036	-0.279039	0.780215	NA
ENSMUSG00000031966	Glb1l3	0	NA	NA	NA	NA	NA
ENSMUSG00000031980	Agt	2.29383	-0.00441411	0.255003	-0.0173101	0.986189	NA
ENSMUSG00000031981	Capn9	5.06331	0.238193	0.408989	0.582394	0.560302	NA
ENSMUSG00000031991	Spata19	0	NA	NA	NA	NA	NA
ENSMUSG00000031997	Trpc6	5.09235	0.104968	0.406795	0.258036	0.796379	NA
ENSMUSG00000031998	1700128F08Rik	0	NA	NA	NA	NA	NA
ENSMUSG00000032013	Trim29	1.73956	0.032421	0.288495	0.11238	0.910522	NA
ENSMUSG00000032017	Grik4	3.78727	0.566165	0.399577	1.41691	0.156509	NA
ENSMUSG00000032021	Crtam	1.71678	0.1081	0.295856	0.365379	0.714829	NA
ENSMUSG00000032023	Jhy	0	NA	NA	NA	NA	NA
ENSMUSG00000032028	Nxpe2	4.71333	-0.0165906	0.398387	-0.0416444	0.966782	NA
ENSMUSG00000032033	Barx2	2.63877	0.0886988	0.323615	0.274088	0.784017	NA
ENSMUSG00000032034	Kcnj5	0.141261	-0.0310652	0.160777	-0.193219	0.846788	NA
ENSMUSG00000032048	4930510E17Rik	0	NA	NA	NA	NA	NA
ENSMUSG00000032056	Btg4	2.42003	0.37074	0.333635	1.11121	0.266477	NA
ENSMUSG00000032065	Tex12	0.948942	-0.0710253	0.23615	-0.300764	0.763594	NA
ENSMUSG00000032068	Plet1	2.03634	-0.194076	0.293228	-0.66186	0.508061	NA
ENSMUSG00000032079	Apoa5	0.377132	0.0826216	0.160777	0.513888	0.60733	NA
ENSMUSG00000032080	Apoa4	0.166941	-0.0310652	0.160777	-0.193219	0.846788	NA
ENSMUSG00000032081	Apoc3	0	NA	NA	NA	NA	NA
ENSMUSG00000032083	Apoa1	6.22992	-0.459455	0.411859	-1.11556	0.264609	NA
ENSMUSG00000032087	Dscaml1	1.88421	-0.0114415	0.325499	-0.0351506	0.97196	NA
ENSMUSG00000032089	Il10ra	0.333881	-0.0689608	0.160777	-0.428921	0.667981	NA
ENSMUSG00000032091	Tmprss4	0	NA	NA	NA	NA	NA
ENSMUSG00000032093	Cd3e	0.188566	0.044726	0.160777	0.278186	0.78087	NA
ENSMUSG00000032094	Cd3d	0.166941	-0.0310652	0.160777	-0.193219	0.846788	NA
ENSMUSG00000032098	Treh	0	NA	NA	NA	NA	NA
ENSMUSG00000032099	Pate4	1.23858	0.335338	0.29239	1.14689	0.251427	NA
ENSMUSG00000032108	D730048I06Rik	0.377132	0.0826216	0.160777	0.513888	0.60733	NA
ENSMUSG00000032110	Acrv1	0	NA	NA	NA	NA	NA
ENSMUSG00000032125	Robo4	0	NA	NA	NA	NA	NA
ENSMUSG00000032179	Bmp5	1.05567	-0.179088	0.240086	-0.745932	0.455708	NA
ENSMUSG00000032181	Scg3	0.355507	0.00683039	0.160777	0.0424836	0.966113	NA
ENSMUSG00000032191	Bcl2l10	0.689701	0.00778391	0.21312	0.0365237	0.970865	NA
ENSMUSG00000032203		0	NA	NA	NA	NA	NA
ENSMUSG00000032204	Aqp9	3.18639	-0.00382772	0.383859	-0.00997168	0.992044	NA
ENSMUSG00000032207	Lipc	2.36592	0.0438325	0.264421	0.165767	0.86834	NA
ENSMUSG00000032226	Gcnt3	5.57753	0.602839	0.405787	1.4856	0.137384	NA
ENSMUSG00000032257	Ankk1	5.20072	0.67814	0.37876	1.79042	0.0733863	NA
ENSMUSG00000032259	Drd2	0	NA	NA	NA	NA	NA
ENSMUSG00000032268	Tmprss5	2.35042	-0.192734	0.359012	-0.536847	0.591374	NA
ENSMUSG00000032269	Htr3a	0.160795	-0.0310652	0.160777	-0.193219	0.846788	NA
ENSMUSG00000032274	Cyp19a1	0	NA	NA	NA	NA	NA
ENSMUSG00000032278	Paqr5	4.44967	-0.163255	0.39913	-0.409027	0.68252	NA
ENSMUSG00000032292	Nr2e3	0	NA	NA	NA	NA	NA
ENSMUSG00000032303	Chrna3	0.141261	-0.0310652	0.160777	-0.193219	0.846788	NA
ENSMUSG00000032310	Cyp1a2	0.334507	0.0826216	0.160777	0.513888	0.60733	NA
ENSMUSG00000032311	Nrg4	1.67562	0.0296544	0.328683	0.090222	0.928111	NA
ENSMUSG00000032315	Cyp1a1	54.0186	0.106235	0.174596	0.608462	NA	NA
ENSMUSG00000032338	Hcn4	1.47752	-0.224611	0.288803	-0.77773	0.436728	NA
ENSMUSG00000032343	Impg1	0	NA	NA	NA	NA	NA
ENSMUSG00000032355	Mlip	2.77162	0.0965905	0.364747	0.264815	0.791152	NA
ENSMUSG00000032356	Rasgrf1	6.72503	-0.00845876	0.413205	-0.0204711	0.983668	NA
ENSMUSG00000032358	Fam83b	1.59312	-0.188215	0.325918	-0.577491	0.563608	NA
ENSMUSG00000032360	Hcrtr2	0.160795	-0.0310652	0.160777	-0.193219	0.846788	NA
ENSMUSG00000032394	Igdcc3	1.08603	-0.142626	0.276667	-0.515515	0.606193	NA
ENSMUSG00000032451	Trim42	0	NA	NA	NA	NA	NA
ENSMUSG00000032454	Rbp2	0.690808	0.127225	0.21642	0.587863	0.556624	NA
ENSMUSG00000032473	Cldn18	3.72775	0.145574	0.280308	0.519334	0.603528	NA
ENSMUSG00000032484	Ngp	0.172415	0.044726	0.160777	0.278186	0.78087	NA
ENSMUSG00000032493	Prss44	0.34483	0.0826216	0.160777	0.513888	0.60733	NA
ENSMUSG00000032494	Tdgf1	0.334507	0.0826216	0.160777	0.513888	0.60733	NA
ENSMUSG00000032495	Lrrc2	2.37757	0.368727	0.363258	1.01505	0.31008	NA
ENSMUSG00000032496	Ltf	1.66932	0.186925	0.219619	0.851134	0.394695	NA
ENSMUSG00000032500	Dclk3	2.57116	-0.546539	0.380257	-1.43729	0.150637	NA
ENSMUSG00000032517	Mobp	0	NA	NA	NA	NA	NA
ENSMUSG00000032523	Hhatl	3.54416	-0.0590163	0.370927	-0.159105	0.873586	NA
ENSMUSG00000032528	Vipr1	7.07756	-0.645884	0.412573	-1.5655	0.117465	NA
ENSMUSG00000032530	Lyzl4	0.167254	0.044726	0.160777	0.278186	0.78087	NA
ENSMUSG00000032532	Cck	0.172415	0.044726	0.160777	0.278186	0.78087	NA
ENSMUSG00000032537	Ephb1	0.960563	0.0182983	0.230837	0.0792692	0.936819	NA
ENSMUSG00000032554	Trf	0.34483	0.0826216	0.160777	0.513888	0.60733	NA
ENSMUSG00000032566	1700080E11Rik	0	NA	NA	NA	NA	NA
ENSMUSG00000032591	Mst1	2.3159	0.245525	0.353887	0.693795	0.487811	NA
ENSMUSG00000032595	Cdhr4	3.10146	-0.267602	0.364191	-0.734784	0.462471	NA
ENSMUSG00000032671	A930018P22Rik	0.308202	-0.0689608	0.160777	-0.428921	0.667981	NA
ENSMUSG00000032691	Nlrp3	1.09941	-0.109937	0.245051	-0.44863	0.653698	NA
ENSMUSG00000032739	Pram1	0.986555	0.133816	0.266285	0.50253	0.615295	NA
ENSMUSG00000032758	Kap	0	NA	NA	NA	NA	NA
ENSMUSG00000032773	Chrm1	6.49068	0.213789	0.407189	0.525036	0.599558	NA
ENSMUSG00000032807	Alox12b	0.690327	0.156855	0.182678	0.858644	0.390537	NA
ENSMUSG00000032808	Cyp2c38	0	NA	NA	NA	NA	NA
ENSMUSG00000032818	Loxhd1	2.55964	0.386995	0.3592	1.07738	0.28131	NA
ENSMUSG00000032845	Alpk2	2.68345	0.316815	0.356682	0.88823	0.374417	NA
ENSMUSG00000032852	Rspo4	0.329827	0.00683039	0.160777	0.0424836	0.966113	NA
ENSMUSG00000032864	Rag2	0	NA	NA	NA	NA	NA
ENSMUSG00000032890	Rims3	3.55811	-0.132021	0.362529	-0.364167	0.715733	NA
ENSMUSG00000032894	1700031F05Rik	0	NA	NA	NA	NA	NA
ENSMUSG00000032900	Tex43	0.339669	0.0826216	0.160777	0.513888	0.60733	NA
ENSMUSG00000032908	Sgpp2	3.13456	-0.269782	0.372802	-0.72366	0.469274	NA
ENSMUSG00000032915	Adgre4	0	NA	NA	NA	NA	NA
ENSMUSG00000032921	Odf4	0.796732	-0.26742	0.233985	-1.14289	0.253083	NA
ENSMUSG00000032937	Fshr	0.471089	-0.0258235	0.161447	-0.15995	0.87292	NA
ENSMUSG00000032942	Ucp3	2.51011	-0.365501	0.366719	-0.99668	0.31892	NA
ENSMUSG00000032948	Lipi	0	NA	NA	NA	NA	NA
ENSMUSG00000032978	Guca2b	0.160795	-0.0310652	0.160777	-0.193219	0.846788	NA
ENSMUSG00000032985	5730522E02Rik	0.188566	0.044726	0.160777	0.278186	0.78087	NA
ENSMUSG00000032987	Olfr281	0	NA	NA	NA	NA	NA
ENSMUSG00000032988	Slc16a8	0	NA	NA	NA	NA	NA
ENSMUSG00000032999	Nlrp4f	1.8755	0.0999196	0.351071	0.284614	0.77594	NA
ENSMUSG00000033006	Sox10	0	NA	NA	NA	NA	NA
ENSMUSG00000033007	Asic4	1.08504	-0.139733	0.276541	-0.505287	0.613357	NA
ENSMUSG00000033015	4933427E13Rik	0	NA	NA	NA	NA	NA
ENSMUSG00000033024	Klra9	0.655471	-0.149949	0.180614	-0.830217	0.406416	NA
ENSMUSG00000033027	Klrc3	0	NA	NA	NA	NA	NA
ENSMUSG00000033044	Dhrs7c	2.85749	-0.275956	0.316236	-0.872627	0.382866	NA
ENSMUSG00000033053	1700028P14Rik	0.188566	0.044726	0.160777	0.278186	0.78087	NA
ENSMUSG00000033061	Resp18	1.05517	0.205882	0.245795	0.837616	0.402246	NA
ENSMUSG00000033063	Cntnap3	5.48869	0.0976541	0.297547	0.328197	0.742763	NA
ENSMUSG00000033080	Vsx1	0	NA	NA	NA	NA	NA
ENSMUSG00000033082	Clec1a	5.65501	-0.168883	0.407373	-0.414566	0.67846	NA
ENSMUSG00000033122	Hsd17b3	0	NA	NA	NA	NA	NA
ENSMUSG00000033156	Cst10	0	NA	NA	NA	NA	NA
ENSMUSG00000033182	Kbtbd12	3.41996	-0.0635396	0.365186	-0.173993	0.861871	NA
ENSMUSG00000033187	BC016579	2.53255	0.0111276	0.334812	0.0332353	0.973487	NA
ENSMUSG00000033191	Tie1	0.355507	0.00683039	0.160777	0.0424836	0.966113	NA
ENSMUSG00000033196	Myh2	2.34573	-0.29038	0.315671	-0.919881	0.357635	NA
ENSMUSG00000033200	Tpsg1	0	NA	NA	NA	NA	NA
ENSMUSG00000033208	S100b	2.85998	-0.115232	0.32131	-0.358631	0.719871	NA
ENSMUSG00000033210	Slc9c1	0	NA	NA	NA	NA	NA
ENSMUSG00000033219	Gm9758	0	NA	NA	NA	NA	NA
ENSMUSG00000033220	Rac2	0.647871	0.0145299	0.241948	0.0600537	0.952113	NA
ENSMUSG00000033255	Gm5134	0	NA	NA	NA	NA	NA
ENSMUSG00000033316	Galnt9	2.98067	-0.359408	0.29596	-1.21438	0.224604	NA
ENSMUSG00000033327	Tnxb	69.2789	0.539991	0.409437	1.31886	NA	NA
ENSMUSG00000033342	Plppr5	2.79551	-0.342617	0.347033	-0.987274	0.323508	NA
ENSMUSG00000033343	Magea4	0	NA	NA	NA	NA	NA
ENSMUSG00000033377	Palmd	69.9698	-1.68363	0.408319	-4.12331	NA	NA
ENSMUSG00000033383	Rtp1	0.78444	-0.165313	0.188613	-0.876469	0.380775	NA
ENSMUSG00000033409	Syce1l	3.03739	-0.038306	0.364831	-0.104997	0.916379	NA
ENSMUSG00000033427	Upb1	0.893433	0.0612381	0.224003	0.27338	0.784561	NA
ENSMUSG00000033470	Cysltr2	0.506922	0.124591	0.166025	0.750438	0.452991	NA
ENSMUSG00000033488	Cryzl2	1.17596	-0.0177418	0.273165	-0.0649488	0.948215	NA
ENSMUSG00000033498	Strc	0.694863	0.00895868	0.213335	0.0419935	0.966504	NA
ENSMUSG00000033501	Crygs	0.937993	-0.317059	0.251205	-1.26215	0.206894	NA
ENSMUSG00000033510	Otud7a	1.51046	-0.120881	0.289461	-0.417607	0.676234	NA
ENSMUSG00000033520	Idi2	0	NA	NA	NA	NA	NA
ENSMUSG00000033533	Acsm1	3.4957	-0.803156	0.347768	-2.30946	0.0209181	NA
ENSMUSG00000033569	Adgrb3	0.33321	0.00683039	0.160777	0.0424836	0.966113	NA
ENSMUSG00000033615	Cplx1	1.52661	-0.116375	0.28928	-0.402292	0.687469	NA
ENSMUSG00000033633	Clec18a	1.24441	0.138836	0.249188	0.557152	0.577424	NA
ENSMUSG00000033634	Nat8f2	1.34659	0.0364378	0.331218	0.110012	0.9124	NA
ENSMUSG00000033676	Gabrb3	5.08629	-0.516042	0.390751	-1.32064	0.186621	NA
ENSMUSG00000033726	Emx1	0	NA	NA	NA	NA	NA
ENSMUSG00000033731	3300002A11Rik	0	NA	NA	NA	NA	NA
ENSMUSG00000033740	St18	4.9984	0.35036	0.411945	0.850501	0.395047	NA
ENSMUSG00000033765	Calm4	0	NA	NA	NA	NA	NA
ENSMUSG00000033770	Clcnka	2.15945	-0.285673	0.317369	-0.900131	0.368051	NA
ENSMUSG00000033774	Npbwr1	6.94622	-0.534263	0.407148	-1.31221	0.18945	NA
ENSMUSG00000033777	Tlr13	2.79395	0.314038	0.321906	0.975556	0.329284	NA
ENSMUSG00000033794	Lpcat2b	0.141261	-0.0310652	0.160777	-0.193219	0.846788	NA
ENSMUSG00000033825	Tpsb2	0	NA	NA	NA	NA	NA
ENSMUSG00000033826	Dnah8	0.522447	-0.0353564	0.16483	-0.214502	0.830156	NA
ENSMUSG00000033831	Fgb	0	NA	NA	NA	NA	NA
ENSMUSG00000033834	Tpbpa	0	NA	NA	NA	NA	NA
ENSMUSG00000033837	Foxh1	1.8653	0.211756	0.33573	0.630733	0.528215	NA
ENSMUSG00000033849	B3galt2	1.47121	-0.268227	0.232562	-1.15336	0.248765	NA
ENSMUSG00000033850	Olfr1015	0	NA	NA	NA	NA	NA
ENSMUSG00000033852	Gm28042	0	NA	NA	NA	NA	NA
ENSMUSG00000033854	Kcnk10	3.28523	0.090081	0.370299	0.243266	0.8078	NA
ENSMUSG00000033860	Fgg	0	NA	NA	NA	NA	NA
ENSMUSG00000033872	Best4-ps	0.302056	-0.0689608	0.160777	-0.428921	0.667981	NA
ENSMUSG00000033882	Rbm46	0.662555	0.073471	0.177189	0.414649	0.678399	NA
ENSMUSG00000033898	Cfhr2	0	NA	NA	NA	NA	NA
ENSMUSG00000033963	Fancd2os	1.1446	0.094172	0.201962	0.466286	0.641011	NA
ENSMUSG00000033981	Gria2	0	NA	NA	NA	NA	NA
ENSMUSG00000033987	Dnah17	6.68255	0.349123	0.409251	0.853077	0.393616	NA
ENSMUSG00000033993		1.38064	-0.260998	0.264039	-0.988482	0.322917	NA
ENSMUSG00000034000	Neu4	0.188566	0.044726	0.160777	0.278186	0.78087	NA
ENSMUSG00000034009	Rxfp1	0.188566	0.044726	0.160777	0.278186	0.78087	NA
ENSMUSG00000034028	Cd226	0	NA	NA	NA	NA	NA
ENSMUSG00000034031	Ccdc182	0	NA	NA	NA	NA	NA
ENSMUSG00000034037	Fgd5	1.92536	0.0638042	0.28735	0.222044	0.82428	NA
ENSMUSG00000034039	Prss29	0	NA	NA	NA	NA	NA
ENSMUSG00000034041	Lyl1	3.75337	0.0172878	0.403087	0.0428884	0.96579	NA
ENSMUSG00000034063	4930590J08Rik	0.971239	-0.112617	0.292865	-0.384535	0.700582	NA
ENSMUSG00000034087	Nlrp4b	0	NA	NA	NA	NA	NA
ENSMUSG00000034098	Fstl5	2.73301	-0.134901	0.273788	-0.492719	0.622211	NA
ENSMUSG00000034107	Ano7	0	NA	NA	NA	NA	NA
ENSMUSG00000034112	Atp2c2	3.77029	-0.136754	0.361225	-0.378584	0.704997	NA
ENSMUSG00000034115	Scn11a	3.81749	0.0166016	0.402185	0.0412786	0.967074	NA
ENSMUSG00000034116	Vav1	0.160795	-0.0310652	0.160777	-0.193219	0.846788	NA
ENSMUSG00000034117	Ptgdr2	1.1025	-0.105773	0.24485	-0.431991	0.665748	NA
ENSMUSG00000034122	Nlrp4d	0	NA	NA	NA	NA	NA
ENSMUSG00000034127	Tspan8	2.30118	-0.393666	0.292697	-1.34496	0.178637	NA
ENSMUSG00000034139	Serpini2	0	NA	NA	NA	NA	NA
ENSMUSG00000034145	Tmem63c	0.985298	-0.236512	0.276561	-0.855191	0.392446	NA
ENSMUSG00000034151	Zbbx	0	NA	NA	NA	NA	NA
ENSMUSG00000034159	2310007B03Rik	1.08409	0.136856	0.1999	0.68462	0.493583	NA
ENSMUSG00000034164	Emid1	3.79328	-0.0643236	0.398165	-0.16155	0.87166	NA
ENSMUSG00000034185	6430628N08Rik	0	NA	NA	NA	NA	NA
ENSMUSG00000034219	2014-09-01	0	NA	NA	NA	NA	NA
ENSMUSG00000034224	Slc38a8	1.25958	-0.395219	0.274001	-1.4424	0.149189	NA
ENSMUSG00000034239	Gm884	0.167254	0.044726	0.160777	0.278186	0.78087	NA
ENSMUSG00000034266	Batf	0.141261	-0.0310652	0.160777	-0.193219	0.846788	NA
ENSMUSG00000034310	Tmem132d	0	NA	NA	NA	NA	NA
ENSMUSG00000034324	Tmem132c	4.64058	0.177399	0.304056	0.583444	0.559595	NA
ENSMUSG00000034339	Gm5689	0	NA	NA	NA	NA	NA
ENSMUSG00000034359	Skint2	0	NA	NA	NA	NA	NA
ENSMUSG00000034362	Csta1	0	NA	NA	NA	NA	NA
ENSMUSG00000034382	AI661453	1.0405	-0.184999	0.238893	-0.774399	0.438695	NA
ENSMUSG00000034384	Barhl2	1.16048	-0.100865	0.245326	-0.411145	0.680966	NA
ENSMUSG00000034387	Ssu2	3.50204	-0.0972614	0.392383	-0.247874	0.804232	NA
ENSMUSG00000034427	Myo15b	1.89306	0.0640098	0.297145	0.215416	0.829443	NA
ENSMUSG00000034450	Gulo	1.32658	0.140046	0.304058	0.46059	0.645093	NA
ENSMUSG00000034452	Slc24a1	1.79187	-0.380988	0.334138	-1.14021	0.254199	NA
ENSMUSG00000034456	Uroc1	6.02878	-0.347412	0.4132	-0.840784	0.400469	NA
ENSMUSG00000034467	Dynlrb2	1.19163	-0.0286286	0.273318	-0.104745	0.916578	NA
ENSMUSG00000034472	Rasd2	1.54776	0.215366	0.323514	0.665709	0.505597	NA
ENSMUSG00000034482	Ly6g5c	0.653032	0.0117481	0.211601	0.0555202	0.955724	NA
ENSMUSG00000034486	Gbx2	0.99207	0.0238062	0.291586	0.081644	0.93493	NA
ENSMUSG00000034493	4930556J24Rik	0.824503	-0.180401	0.260949	-0.691329	0.489359	NA
ENSMUSG00000034528	Hsd17b13	1.12509	-0.149707	0.277266	-0.539938	0.58924	NA
ENSMUSG00000034552	Zswim2	0.565698	0.119341	0.161397	0.739425	0.459649	NA
ENSMUSG00000034583	Olfr1347	0	NA	NA	NA	NA	NA
ENSMUSG00000034607	Pof1b	2.84834	-0.0118312	0.382667	-0.0309178	0.975335	NA
ENSMUSG00000034623	Prss55	0.377132	0.0826216	0.160777	0.513888	0.60733	NA
ENSMUSG00000034634	Ly6d	0.160795	-0.0310652	0.160777	-0.193219	0.846788	NA
ENSMUSG00000034641	Cd300ld	0	NA	NA	NA	NA	NA
ENSMUSG00000034645	Zyg11a	1.42731	0.0808397	0.208728	0.387296	0.698537	NA
ENSMUSG00000034660	Galp	0	NA	NA	NA	NA	NA
ENSMUSG00000034677	Gpr142	0.321589	-0.0689608	0.160777	-0.428921	0.667981	NA
ENSMUSG00000034683	Ppp1r1c	0.565698	0.119341	0.161397	0.739425	0.459649	NA
ENSMUSG00000034689	4921530L21Rik	0	NA	NA	NA	NA	NA
ENSMUSG00000034690	Nlrp4c	0.321589	-0.0689608	0.160777	-0.428921	0.667981	NA
ENSMUSG00000034701	Neurod1	0	NA	NA	NA	NA	NA
ENSMUSG00000034730	Adgrb1	1.22857	0.331445	0.2925	1.13315	0.257152	NA
ENSMUSG00000034738	Nostrin	3.72708	-0.104287	0.364904	-0.285793	0.775037	NA
ENSMUSG00000034768	Asb16	5.43365	-0.351226	0.404128	-0.869096	0.384795	NA
ENSMUSG00000034774	Dsg1c	0.78444	-0.165313	0.188613	-0.876469	0.380775	NA
ENSMUSG00000034783	Cd207	1.23214	-0.319248	0.292772	-1.09043	0.275523	NA
ENSMUSG00000034785	Dio1	0.497081	0.0710266	0.197411	0.35979	0.719004	NA
ENSMUSG00000034792	Gna15	1.86629	0.0747447	0.305065	0.245012	0.806447	NA
ENSMUSG00000034813	Grip1	7.20471	0.651273	0.406105	1.60371	0.108779	NA
ENSMUSG00000034829	Nxnl1	1.15385	-0.108007	0.240438	-0.44921	0.65328	NA
ENSMUSG00000034833	Tespa1	0	NA	NA	NA	NA	NA
ENSMUSG00000034871	Fam151a	0.867754	0.0681449	0.223668	0.304671	0.760617	NA
ENSMUSG00000034872	Gipc3	2.30187	-0.0754941	0.365529	-0.206534	0.836374	NA
ENSMUSG00000034891	Sncb	1.41376	-0.251164	0.305199	-0.822951	0.410536	NA
ENSMUSG00000034911	Ushbp1	3.63247	-0.12783	0.397184	-0.321842	0.747573	NA
ENSMUSG00000034912	Mdga2	0	NA	NA	NA	NA	NA
ENSMUSG00000034913	Spert	0	NA	NA	NA	NA	NA
ENSMUSG00000034918	Cdhr2	1.04489	-0.0476687	0.194927	-0.244547	0.806807	NA
ENSMUSG00000034919	Ttc22	0	NA	NA	NA	NA	NA
ENSMUSG00000034923	Ly6g6f	0.160795	-0.0310652	0.160777	-0.193219	0.846788	NA
ENSMUSG00000034987	Hrh2	0	NA	NA	NA	NA	NA
ENSMUSG00000035004	Igsf6	0	NA	NA	NA	NA	NA
ENSMUSG00000035031	C8a	0	NA	NA	NA	NA	NA
ENSMUSG00000035041	Creb3l3	6.8955	0.301039	0.413176	0.728598	0.466247	NA
ENSMUSG00000035057	Mgat4d	0	NA	NA	NA	NA	NA
ENSMUSG00000035148	Gpr33	0.188566	0.044726	0.160777	0.278186	0.78087	NA
ENSMUSG00000035165	Kcne3	3.28489	-0.353449	0.391604	-0.902567	0.366755	NA
ENSMUSG00000035177	Nlrp2	3.11907	0.582825	0.327839	1.77778	0.0754406	NA
ENSMUSG00000035183	Slc24a5	2.13604	-0.00940308	0.332566	-0.0282743	0.977443	NA
ENSMUSG00000035186	Ubd	0.839819	0.0725205	0.256769	0.282435	0.77761	NA
ENSMUSG00000035191	Rfpl4	0	NA	NA	NA	NA	NA
ENSMUSG00000035201	B020004J07Rik	0.521776	0.0679238	0.199783	0.339987	0.733866	NA
ENSMUSG00000035226	Rims4	7.10937	-0.641819	0.37234	-1.72375	NA	NA
ENSMUSG00000035238	Kcnk15	0.172415	0.044726	0.160777	0.278186	0.78087	NA
ENSMUSG00000035277	Arx	5.84532	-0.123754	0.388901	-0.318215	0.750322	NA
ENSMUSG00000035298	Klhl35	0.141261	-0.0310652	0.160777	-0.193219	0.846788	NA
ENSMUSG00000035349		0.500463	0.0660162	0.198734	0.332183	0.739751	NA
ENSMUSG00000035352	Ccl12	0	NA	NA	NA	NA	NA
ENSMUSG00000035371	Ssx9	0	NA	NA	NA	NA	NA
ENSMUSG00000035383	Pmch	0	NA	NA	NA	NA	NA
ENSMUSG00000035387	4930415L06Rik	0	NA	NA	NA	NA	NA
ENSMUSG00000035394	Cfap53	6.7479	0.165733	0.407168	0.407038	0.68398	NA
ENSMUSG00000035395	Pet2	6.2963	-0.50755	0.380682	-1.33326	0.182445	NA
ENSMUSG00000035407	Kank4	0.943468	-0.236752	0.274708	-0.861833	0.388779	NA
ENSMUSG00000035420	Fam170a	0	NA	NA	NA	NA	NA
ENSMUSG00000035427	Mageb4	0	NA	NA	NA	NA	NA
ENSMUSG00000035429	Ptprh	0.282523	-0.0689608	0.160777	-0.428921	0.667981	NA
ENSMUSG00000035431	Sstr1	0	NA	NA	NA	NA	NA
ENSMUSG00000035435	Abca17	4.18514	-0.308167	0.392283	-0.785574	0.432117	NA
ENSMUSG00000035448	Ccr3	0	NA	NA	NA	NA	NA
ENSMUSG00000035451	Foxa1	1.46057	0.0047567	0.206751	0.0230069	0.981645	NA
ENSMUSG00000035454	Samt3	0	NA	NA	NA	NA	NA
ENSMUSG00000035486	Plk5	2.86435	-0.0590702	0.339336	-0.174076	0.861806	NA
ENSMUSG00000035491	Fthl17a	0.166941	-0.0310652	0.160777	-0.193219	0.846788	NA
ENSMUSG00000035498	Cdcp1	1.10977	0.131936	0.20136	0.655223	0.512324	NA
ENSMUSG00000035522	Tsga8	0	NA	NA	NA	NA	NA
ENSMUSG00000035523	Vmn1r172	0	NA	NA	NA	NA	NA
ENSMUSG00000035528	Npffr2	0	NA	NA	NA	NA	NA
ENSMUSG00000035540	Gc	0.522447	-0.0353564	0.16483	-0.214502	0.830156	NA
ENSMUSG00000035551	Igfbpl1	0	NA	NA	NA	NA	NA
ENSMUSG00000035557	Krt17	3.43229	-0.4002	0.395468	-1.01196	0.311555	NA
ENSMUSG00000035560	Wdr20rt	0.172415	0.044726	0.160777	0.278186	0.78087	NA
ENSMUSG00000035580	Kcnh8	0.474471	-0.0434294	0.196127	-0.221435	0.824754	NA
ENSMUSG00000035582	Gdpd4	0.160795	-0.0310652	0.160777	-0.193219	0.846788	NA
ENSMUSG00000035592	Krt33a	0	NA	NA	NA	NA	NA
ENSMUSG00000035606	Ky	0	NA	NA	NA	NA	NA
ENSMUSG00000035626	Olfr1509	0	NA	NA	NA	NA	NA
ENSMUSG00000035638	Muc20	0.802206	-0.183808	0.259376	-0.708653	0.47854	NA
ENSMUSG00000035651	4930480E11Rik	0	NA	NA	NA	NA	NA
ENSMUSG00000035653	Lrfn5	0	NA	NA	NA	NA	NA
ENSMUSG00000035699	Slc51a	1.33139	0.214404	0.279298	0.767655	0.442692	NA
ENSMUSG00000035745	Grin3b	3.66203	-0.0906528	0.371412	-0.244076	0.807172	NA
ENSMUSG00000035775	Krt20	1.68031	0.00977002	0.291622	0.0335024	0.973274	NA
ENSMUSG00000035780	Ugt2a3	0	NA	NA	NA	NA	NA
ENSMUSG00000035785	Cmtm2b	0	NA	NA	NA	NA	NA
ENSMUSG00000035804	Ins1	0	NA	NA	NA	NA	NA
ENSMUSG00000035805	Mlc1	3.3362	0.472928	0.356654	1.32601	0.184836	NA
ENSMUSG00000035811	Ugt2b35	0	NA	NA	NA	NA	NA
ENSMUSG00000035818	Plekhs1	4.53705	-0.139771	0.390887	-0.357575	0.720661	NA
ENSMUSG00000035831	Krt25	0	NA	NA	NA	NA	NA
ENSMUSG00000035836	Ugt2b1	0	NA	NA	NA	NA	NA
ENSMUSG00000035849	Krt222	0.141261	-0.0310652	0.160777	-0.193219	0.846788	NA
ENSMUSG00000035860	Cdhr3	0.823832	-0.039842	0.255515	-0.155928	0.87609	NA
ENSMUSG00000035861	Tmprss11b	5.31215	0.457016	0.325513	1.40399	0.160323	NA
ENSMUSG00000035896	Rnase1	2.44683	-0.435585	0.33255	-1.30983	0.190252	NA
ENSMUSG00000035923	Myf6	0.502243	0.0712528	0.197657	0.360488	0.718482	NA
ENSMUSG00000035930	Chst4	0.565698	0.119341	0.161397	0.739425	0.459649	NA
ENSMUSG00000035932	Olfr750	0	NA	NA	NA	NA	NA
ENSMUSG00000035946	Gsx2	0	NA	NA	NA	NA	NA
ENSMUSG00000035951	Ascl3	5.98089	-0.241154	0.381642	-0.631886	0.527461	NA
ENSMUSG00000035963	Odf3l2	0	NA	NA	NA	NA	NA
ENSMUSG00000036013	Fam122c	0.141261	-0.0310652	0.160777	-0.193219	0.846788	NA
ENSMUSG00000036027	1810046K07Rik	0	NA	NA	NA	NA	NA
ENSMUSG00000036045	Gm12221	4.24816	0.454384	0.395834	1.14791	0.251004	NA
ENSMUSG00000036062	Phf24	6.65405	-0.429432	0.412069	-1.04214	0.297348	NA
ENSMUSG00000036083	Slc17a3	0	NA	NA	NA	NA	NA
ENSMUSG00000036095	Dgkb	0.462851	-0.103285	0.161294	-0.640354	0.521943	NA
ENSMUSG00000036110	Slc17a2	0.926679	0.188762	0.198474	0.951067	0.34157	NA
ENSMUSG00000036117	Il5	6.17568	-0.336432	0.411995	-0.816592	0.414162	NA
ENSMUSG00000036123	Slc9a3	0	NA	NA	NA	NA	NA
ENSMUSG00000036131	Frmd7	1.1485	-0.0225741	0.277724	-0.0812827	0.935217	NA
ENSMUSG00000036144	Meox2	1.42585	-0.35766	0.299296	-1.195	0.232086	NA
ENSMUSG00000036162	Fam219aos	0.797045	-0.185348	0.258932	-0.715816	0.474105	NA
ENSMUSG00000036168	Ccdc38	1.50578	-0.00361488	0.281973	-0.0128199	0.989771	NA
ENSMUSG00000036169	Sostdc1	0	NA	NA	NA	NA	NA
ENSMUSG00000036172	Cd200r3	5.03377	-0.0196474	0.3895	-0.0504426	0.95977	NA
ENSMUSG00000036198	Arhgap36	1.77379	0.192942	0.28769	0.670658	0.502438	NA
ENSMUSG00000036211	Hist1h1t	3.34574	-0.173789	0.353762	-0.491259	0.623244	NA
ENSMUSG00000036216	Leap2	1.96878	0.0528332	0.365257	0.144647	0.88499	NA
ENSMUSG00000036218	Pdzrn4	0.377132	0.0826216	0.160777	0.513888	0.60733	NA
ENSMUSG00000036231	Agr3	0	NA	NA	NA	NA	NA
ENSMUSG00000036244	Tbc1d21	0.643178	-0.12069	0.163273	-0.73919	0.459791	NA
ENSMUSG00000036251	Trpm8	0.802878	-0.258186	0.230377	-1.12071	0.262411	NA
ENSMUSG00000036279		0	NA	NA	NA	NA	NA
ENSMUSG00000036298	Slc2a13	2.7996	-0.151557	0.354632	-0.427363	0.669115	NA
ENSMUSG00000036322	H2-Ea-ps	0	NA	NA	NA	NA	NA
ENSMUSG00000036353	P2ry12	1.44507	0.259657	0.254069	1.022	0.306782	NA
ENSMUSG00000036357	Gpr101	0	NA	NA	NA	NA	NA
ENSMUSG00000036362	P2ry13	0.160795	-0.0310652	0.160777	-0.193219	0.846788	NA
ENSMUSG00000036401	Glt6d1	0	NA	NA	NA	NA	NA
ENSMUSG00000036422	Pcdh8	0.349361	0.00683039	0.160777	0.0424836	0.966113	NA
ENSMUSG00000036446	Lum	0.72584	-0.158328	0.185016	-0.855753	0.392134	NA
ENSMUSG00000036449	Lcn8	0	NA	NA	NA	NA	NA
ENSMUSG00000036463	4930544G11Rik	0	NA	NA	NA	NA	NA
ENSMUSG00000036466	Megf11	1.96205	0.10479	0.252844	0.414445	0.678548	NA
ENSMUSG00000036492	Rnf39	2.29947	-0.256862	0.339839	-0.755835	0.449748	NA
ENSMUSG00000036500	Akp3	0.172415	0.044726	0.160777	0.278186	0.78087	NA
ENSMUSG00000036510	Cdh8	0	NA	NA	NA	NA	NA
ENSMUSG00000036521	Scgb2b2	0	NA	NA	NA	NA	NA
ENSMUSG00000036526	Card11	2.87834	-0.0195054	0.352511	-0.0553327	0.955873	NA
ENSMUSG00000036551	Akap14	1.19549	-0.0221311	0.273298	-0.0809781	0.935459	NA
ENSMUSG00000036557	Stpg4	1.15771	-0.180682	0.306308	-0.58987	0.555278	NA
ENSMUSG00000036560	Lgi4	3.31619	0.23385	0.383925	0.609102	0.542457	NA
ENSMUSG00000036570	Fxyd1	1.87078	-0.16501	0.27029	-0.610491	0.541537	NA
ENSMUSG00000036574	Tex44	0	NA	NA	NA	NA	NA
ENSMUSG00000036578	Fxyd7	0.355507	0.00683039	0.160777	0.0424836	0.966113	NA
ENSMUSG00000036585	Fgf1	6.46676	-0.342861	0.408921	-0.838454	0.401776	NA
ENSMUSG00000036586	Grifin	0	NA	NA	NA	NA	NA
ENSMUSG00000036587	Fut7	6.30899	0.314404	0.413099	0.761086	0.446606	NA
ENSMUSG00000036594	H2-Aa	1.66658	-0.0443128	0.292221	-0.151642	0.87947	NA
ENSMUSG00000036596	Cpz	3.77392	0.18868	0.306104	0.616391	0.537636	NA
ENSMUSG00000036598	Ccdc113	0.899579	0.0413213	0.189071	0.218549	0.827002	NA
ENSMUSG00000036602	Alx1	3.02969	-0.250931	0.326598	-0.768315	0.4423	NA
ENSMUSG00000036634	Mag	0.333881	-0.0689608	0.160777	-0.428921	0.667981	NA
ENSMUSG00000036647	Olfr6	0	NA	NA	NA	NA	NA
ENSMUSG00000036648		5.99889	-0.245692	0.411802	-0.596625	0.550758	NA
ENSMUSG00000036658	Olfr11	0	NA	NA	NA	NA	NA
ENSMUSG00000036731	Cysrt1	1.77233	0.147547	0.263304	0.560366	0.57523	NA
ENSMUSG00000036733	Rbm42	2.46617	-0.0103688	0.3663	-0.0283068	0.977417	NA
ENSMUSG00000036743	Psma8	0.160795	-0.0310652	0.160777	-0.193219	0.846788	NA
ENSMUSG00000036744	Olfr701	0.282523	-0.0689608	0.160777	-0.428921	0.667981	NA
ENSMUSG00000036749	Pramel5	0.327735	-0.0689608	0.160777	-0.428921	0.667981	NA
ENSMUSG00000036760	Kcnk9	0	NA	NA	NA	NA	NA
ENSMUSG00000036770	Stpg3	0.635266	-0.0936799	0.212048	-0.441786	0.658644	NA
ENSMUSG00000036800	Fam135b	4.69198	0.0248261	0.383401	0.0647523	0.948371	NA
ENSMUSG00000036805	Noxa1	0.141261	-0.0310652	0.160777	-0.193219	0.846788	NA
ENSMUSG00000036813	Entpd8	1.65558	-0.135384	0.284335	-0.476141	0.633974	NA
ENSMUSG00000036814	Slc6a20a	5.38559	-0.147783	0.375151	-0.39393	0.693633	NA
ENSMUSG00000036815	Dpp10	0.48093	0.0704237	0.196602	0.358205	0.72019	NA
ENSMUSG00000036816	Atoh7	0.167254	0.044726	0.160777	0.278186	0.78087	NA
ENSMUSG00000036826	Igflr1	0	NA	NA	NA	NA	NA
ENSMUSG00000036832	Lpar3	1.66449	-0.153459	0.303683	-0.505326	0.61333	NA
ENSMUSG00000036853	Mcoln3	5.39475	0.13608	0.407616	0.333842	0.738499	NA
ENSMUSG00000036855	Gjd4	3.1699	-0.590743	0.33172	-1.78085	0.0749375	NA
ENSMUSG00000036858	Ptcra	1.17611	0.238977	0.309384	0.772427	0.439862	NA
ENSMUSG00000036887	C1qa	0	NA	NA	NA	NA	NA
ENSMUSG00000036892	Prodh2	0.522447	-0.0353564	0.16483	-0.214502	0.830156	NA
ENSMUSG00000036896	C1qc	0	NA	NA	NA	NA	NA
ENSMUSG00000036899	Trpv5	1.72361	-0.0479628	0.252083	-0.190266	0.849101	NA
ENSMUSG00000036905	C1qb	0	NA	NA	NA	NA	NA
ENSMUSG00000036907	C1ql2	0	NA	NA	NA	NA	NA
ENSMUSG00000036913	Trim67	1.12927	-0.104474	0.239872	-0.435542	0.663169	NA
ENSMUSG00000036915	Kirrel2	0.732639	0.081132	0.18151	0.446983	0.654888	NA
ENSMUSG00000036921	Tex46	0	NA	NA	NA	NA	NA
ENSMUSG00000036924	Cst13	0	NA	NA	NA	NA	NA
ENSMUSG00000036925	Mucl2	0.160795	-0.0310652	0.160777	-0.193219	0.846788	NA
ENSMUSG00000036938	Try5	3.34946	0.0112516	0.364856	0.0308385	0.975398	NA
ENSMUSG00000036948	BC037034	0.960563	0.0182983	0.230837	0.0792692	0.936819	NA
ENSMUSG00000036949	Slc39a12	0.706307	-0.122542	0.16433	-0.745704	0.455846	NA
ENSMUSG00000036951	C130079G13Rik	0	NA	NA	NA	NA	NA
ENSMUSG00000036958	Cst11	0	NA	NA	NA	NA	NA
ENSMUSG00000036961	Wnt8b	0.662242	0.00444447	0.21194	0.0209704	0.983269	NA
ENSMUSG00000036962	Cfap221	4.50572	-0.58284	0.408558	-1.42658	0.153701	NA
ENSMUSG00000037014	Sstr4	2.4824	0.0195435	0.256399	0.0762231	0.939242	NA
ENSMUSG00000037015		0	NA	NA	NA	NA	NA
ENSMUSG00000037016	Frem2	1.62427	0.0348126	0.299678	0.116166	0.907521	NA
ENSMUSG00000037025	Foxa2	1.70198	-0.108303	0.248463	-0.43589	0.662916	NA
ENSMUSG00000037028	Gm12800	2.45085	0.312599	0.339663	0.920323	0.357404	NA
ENSMUSG00000037033	Clca3b	2.73319	0.648942	0.34291	1.89245	0.0584304	NA
ENSMUSG00000037034	Pax1	0	NA	NA	NA	NA	NA
ENSMUSG00000037053	Azgp1	0.677096	-0.0946753	0.215136	-0.440072	0.659885	NA
ENSMUSG00000037064	Gm5229	0	NA	NA	NA	NA	NA
ENSMUSG00000037095	Lrg1	0	NA	NA	NA	NA	NA
ENSMUSG00000037101	Ttc29	0.188566	0.044726	0.160777	0.278186	0.78087	NA
ENSMUSG00000037124	Trim58	0	NA	NA	NA	NA	NA
ENSMUSG00000037129	Tmprss13	0.349361	0.00683039	0.160777	0.0424836	0.966113	NA
ENSMUSG00000037130	H2-M10.6	0.188566	0.044726	0.160777	0.278186	0.78087	NA
ENSMUSG00000037140	Tas2r108	1.09473	-0.199144	0.249589	-0.797887	0.424936	NA
ENSMUSG00000037143	Cfap61	7.08993	-0.169333	0.412876	-0.410131	0.68171	NA
ENSMUSG00000037145	2210407C18Rik	0	NA	NA	NA	NA	NA
ENSMUSG00000037157	Il22ra1	0	NA	NA	NA	NA	NA
ENSMUSG00000037159	Wee2	0.462851	-0.103285	0.161294	-0.640354	0.521943	NA
ENSMUSG00000037166	Ppp1r14a	2.60794	0.190464	0.3349	0.56872	0.569546	NA
ENSMUSG00000037167	Spaca5	0.677096	-0.0946753	0.215136	-0.440072	0.659885	NA
ENSMUSG00000037171	Nodal	0	NA	NA	NA	NA	NA
ENSMUSG00000037188	Grhl3	6.77782	-0.0502876	0.349674	-0.143813	0.885648	NA
ENSMUSG00000037202	Prf1	0.533396	0.128895	0.16799	0.767276	0.442917	NA
ENSMUSG00000037246	H2-M10.5	0.188566	0.044726	0.160777	0.278186	0.78087	NA
ENSMUSG00000037247	Pldi	0.166941	-0.0310652	0.160777	-0.193219	0.846788	NA
ENSMUSG00000037263	Aldh3b3	2.56319	-0.105756	0.315683	-0.335007	0.73762	NA
ENSMUSG00000037279	Ovol2	1.36792	-0.400214	0.274976	-1.45545	0.145544	NA
ENSMUSG00000037307	Banf2	0	NA	NA	NA	NA	NA
ENSMUSG00000037334	H2-M1	0	NA	NA	NA	NA	NA
ENSMUSG00000037335	Hand1	0	NA	NA	NA	NA	NA
ENSMUSG00000037346	Hrh4	0.803191	-0.186506	0.259162	-0.71965	0.47174	NA
ENSMUSG00000037358	4930578C19Rik	0	NA	NA	NA	NA	NA
ENSMUSG00000037390	Muc3	1.25506	-0.0643295	0.277438	-0.23187	0.816639	NA
ENSMUSG00000037393	Nmur2	0	NA	NA	NA	NA	NA
ENSMUSG00000037406	Htra4	2.11587	-0.260028	0.363469	-0.715406	0.474358	NA
ENSMUSG00000037418	Best1	6.90226	-0.666853	0.387084	-1.72276	0.0849319	NA
ENSMUSG00000037424	Taar9	0	NA	NA	NA	NA	NA
ENSMUSG00000037432	Fer1l5	5.07691	0.324156	0.390369	0.830383	0.406322	NA
ENSMUSG00000037446	Tulp1	0.141261	-0.0310652	0.160777	-0.193219	0.846788	NA
ENSMUSG00000037451	Slc22a20	0	NA	NA	NA	NA	NA
ENSMUSG00000037469	Acp7	0.533396	0.128895	0.16799	0.767276	0.442917	NA
ENSMUSG00000037477	Tbx10	0	NA	NA	NA	NA	NA
ENSMUSG00000037482	Erv3	0.188566	0.044726	0.160777	0.278186	0.78087	NA
ENSMUSG00000037529	Prss40	0	NA	NA	NA	NA	NA
ENSMUSG00000037535	1700021A07Rik	0.172415	0.044726	0.160777	0.278186	0.78087	NA
ENSMUSG00000037537	H2-M11	0	NA	NA	NA	NA	NA
ENSMUSG00000037541	Shank2	24.7798	0.431652	0.385364	1.12011	NA	NA
ENSMUSG00000037542	Aldh8a1	6.03991	0.290003	0.386596	0.750146	0.453167	NA
ENSMUSG00000037578	Pkd2l1	1.09473	-0.199144	0.249589	-0.797887	0.424936	NA
ENSMUSG00000037583	Nr0b2	0	NA	NA	NA	NA	NA
ENSMUSG00000037600	Kdf1	0.996919	-0.118524	0.293284	-0.404129	0.686118	NA
ENSMUSG00000037603	Gm5519	0	NA	NA	NA	NA	NA
ENSMUSG00000037610	Kcnmb2	0.141261	-0.0310652	0.160777	-0.193219	0.846788	NA
ENSMUSG00000037621	Atoh8	189.897	0.157922	0.411155	0.384093	NA	NA
ENSMUSG00000037625	Cldn11	0.521776	0.0679238	0.199783	0.339987	0.733866	NA
ENSMUSG00000037627	Rgs22	0.872752	0.157551	0.2305	0.683521	0.494278	NA
ENSMUSG00000037653	Kctd8	0.327735	-0.0689608	0.160777	-0.428921	0.667981	NA
ENSMUSG00000037661	Gpr160	6.81917	0.0879353	0.406911	0.216105	0.828906	NA
ENSMUSG00000037681	Esyt3	6.48253	-0.380304	0.410883	-0.925576	0.354667	NA
ENSMUSG00000037683	Armc3	0.327735	-0.0689608	0.160777	-0.428921	0.667981	NA
ENSMUSG00000037686	Aspg	2.46012	-0.293144	0.317552	-0.923137	0.355936	NA
ENSMUSG00000037689	Tmem247	0	NA	NA	NA	NA	NA
ENSMUSG00000037716	Ccdc33	7.22432	-0.139805	0.384063	-0.364017	0.715845	NA
ENSMUSG00000037727	Avp	0.141261	-0.0310652	0.160777	-0.193219	0.846788	NA
ENSMUSG00000037731	Themis2	2.8456	-0.206607	0.356208	-0.580018	0.561902	NA
ENSMUSG00000037737	Actrt3	3.24546	-0.138627	0.39361	-0.352193	0.724694	NA
ENSMUSG00000037754	Ppp1r16b	3.56788	0.0651079	0.395853	0.164475	0.869357	NA
ENSMUSG00000037759	Ptger2	1.16484	-0.137955	0.271004	-0.509052	0.610716	NA
ENSMUSG00000037771	Slc32a1	0.500822	-0.108228	0.161412	-0.670509	0.502533	NA
ENSMUSG00000037780	Mbl1	0	NA	NA	NA	NA	NA
ENSMUSG00000037790	Defb7	0	NA	NA	NA	NA	NA
ENSMUSG00000037797	Adh4	0	NA	NA	NA	NA	NA
ENSMUSG00000037798	Mat1a	6.84151	-0.668054	0.402879	-1.6582	0.0972774	NA
ENSMUSG00000037801	Iqch	3.65698	0.218	0.383147	0.568972	0.569375	NA
ENSMUSG00000037813	D630003M21Rik	0.302056	-0.0689608	0.160777	-0.428921	0.667981	NA
ENSMUSG00000037843	Vstm2l	0	NA	NA	NA	NA	NA
ENSMUSG00000037849	Ifi206	2.32495	-0.250276	0.341523	-0.732822	0.463667	NA
ENSMUSG00000037872	Ackr1	1.82366	0.0863098	0.334738	0.257843	0.796528	NA
ENSMUSG00000037884	1700017G19Rik	0.188566	0.044726	0.160777	0.278186	0.78087	NA
ENSMUSG00000037910	1700018B24Rik	0	NA	NA	NA	NA	NA
ENSMUSG00000037913	Tmem156	1.79849	0.187074	0.287258	0.65124	0.514891	NA
ENSMUSG00000037922	Bank1	0.490622	-0.044177	0.197699	-0.223456	0.823181	NA
ENSMUSG00000037924	Olfr16	0	NA	NA	NA	NA	NA
ENSMUSG00000037942	Crp	0	NA	NA	NA	NA	NA
ENSMUSG00000037944	Ccr7	2.41957	0.143699	0.356977	0.402545	0.687283	NA
ENSMUSG00000037953	A4gnt	0.329827	0.00683039	0.160777	0.0424836	0.966113	NA
ENSMUSG00000037973	Ccdc129	1.6154	0.263282	0.292457	0.900241	0.367992	NA
ENSMUSG00000037974	Muc5ac	0.172415	0.044726	0.160777	0.278186	0.78087	NA
ENSMUSG00000037982	Gm9725	0.861803	-0.035936	0.222227	-0.161709	0.871535	NA
ENSMUSG00000037984	Neurod6	0	NA	NA	NA	NA	NA
ENSMUSG00000037989	Wnk2	4.10874	-0.564627	0.401197	-1.40736	0.159322	NA
ENSMUSG00000038009	Dnajc22	4.17339	-0.0205199	0.338859	-0.0605559	0.951713	NA
ENSMUSG00000038015	Prm2	0.141261	-0.0310652	0.160777	-0.193219	0.846788	NA
ENSMUSG00000038026	Kcnj9	0.651417	-0.0896767	0.213704	-0.419631	0.674755	NA
ENSMUSG00000038044	Cct8l1	0.584579	-0.135437	0.173117	-0.782346	0.434011	NA
ENSMUSG00000038048	Cntnap5c	0	NA	NA	NA	NA	NA
ENSMUSG00000038064	Cldn22	0	NA	NA	NA	NA	NA
ENSMUSG00000038067	Csf3	6.732	0.386636	0.404962	0.954746	0.339706	NA
ENSMUSG00000038071	Npy6r	0	NA	NA	NA	NA	NA
ENSMUSG00000038077	Kcna6	1.68324	-0.0558607	0.292294	-0.191111	0.848439	NA
ENSMUSG00000038092	Hsd3b5	0	NA	NA	NA	NA	NA
ENSMUSG00000038147	Cd84	0.34483	0.0826216	0.160777	0.513888	0.60733	NA
ENSMUSG00000038148	Cldn16	0.475143	-0.106206	0.162339	-0.654228	0.512965	NA
ENSMUSG00000038151	Prdm1	0.865975	0.061064	0.2266	0.269479	0.787561	NA
ENSMUSG00000038165	1700022A21Rik	0	NA	NA	NA	NA	NA
ENSMUSG00000038179	Slamf7	0	NA	NA	NA	NA	NA
ENSMUSG00000038192	Cer1	3.11128	-0.00559426	0.347994	-0.0160757	0.987174	NA
ENSMUSG00000038193	Hand2	1.13203	-0.175673	0.306109	-0.573891	0.566041	NA
ENSMUSG00000038199	4931409K22Rik	1.89903	-0.204554	0.305031	-0.670602	0.502474	NA
ENSMUSG00000038201	Kcna7	0.989978	-0.0828781	0.237509	-0.348947	0.727129	NA
ENSMUSG00000038203	Hoxa13	2.2849	-0.189998	0.374167	-0.50779	0.6116	NA
ENSMUSG00000038204	Asb10	0.865975	0.061064	0.2266	0.269479	0.787561	NA
ENSMUSG00000038210	Hoxa11	0.521776	0.0679238	0.199783	0.339987	0.733866	NA
ENSMUSG00000038216	Pnmt	0	NA	NA	NA	NA	NA
ENSMUSG00000038218	Gm9765	2.65611	-0.411927	0.318908	-1.29168	0.196468	NA
ENSMUSG00000038227	Hoxa9	2.92825	0.139475	0.360358	0.387047	0.698722	NA
ENSMUSG00000038233	Fam198a	5.03568	-0.838689	0.384121	-2.1834	0.0290067	NA
ENSMUSG00000038242	Aox4	4.23021	0.68321	0.378491	1.80509	0.0710612	NA
ENSMUSG00000038246	Fam50b	1.6884	-0.0546639	0.292245	-0.187048	0.851623	NA
ENSMUSG00000038255	Neurod2	0	NA	NA	NA	NA	NA
ENSMUSG00000038257	Glra3	0	NA	NA	NA	NA	NA
ENSMUSG00000038296	Galnt18	307.655	0.201337	0.348147	0.578308	NA	NA
ENSMUSG00000038298	Pdzk1	3.1139	-0.060626	0.365713	-0.165774	0.868334	NA
ENSMUSG00000038300	Pth2	0	NA	NA	NA	NA	NA
ENSMUSG00000038304	Cd160	0.824503	-0.180401	0.260949	-0.691329	0.489359	NA
ENSMUSG00000038311	2410017I17Rik	2.33996	0.0436858	0.371545	0.117579	0.906401	NA
ENSMUSG00000038327	Serpinb9f	4.95691	0.99079	0.396561	2.49845	0.0124736	NA
ENSMUSG00000038330	C87499	0.690808	0.127225	0.21642	0.587863	0.556624	NA
ENSMUSG00000038357	Camp	0.166941	-0.0310652	0.160777	-0.193219	0.846788	NA
ENSMUSG00000038415	Foxq1	63.5104	0.298796	0.39164	0.762937	NA	NA
ENSMUSG00000038421	Fcrla	0	NA	NA	NA	NA	NA
ENSMUSG00000038457	Tmem255b	0.72584	-0.158328	0.185016	-0.855753	0.392134	NA
ENSMUSG00000038491	Cdk19os	0.82174	-0.136584	0.225546	-0.605571	0.5448	NA
ENSMUSG00000038496	Slc19a3	3.92286	0.303597	0.390619	0.777222	0.437028	NA
ENSMUSG00000038498	Catsper1	0.188566	0.044726	0.160777	0.278186	0.78087	NA
ENSMUSG00000038528	Mfsd4b5	1.73357	0.274127	0.336071	0.815683	0.414682	NA
ENSMUSG00000038537	Mc3r	0	NA	NA	NA	NA	NA
ENSMUSG00000038541	Srd5a2	0.48853	-0.10949	0.163454	-0.669853	0.502951	NA
ENSMUSG00000038572	Bpifb5	1.30027	-0.098464	0.314265	-0.313315	0.754041	NA
ENSMUSG00000038580	Sct	0.475768	0.0467581	0.161385	0.28973	0.772023	NA
ENSMUSG00000038583	Pln	0.482384	-0.105771	0.161285	-0.655803	0.511951	NA
ENSMUSG00000038591	Colec10	0.856954	0.0539205	0.226064	0.238519	0.811479	NA
ENSMUSG00000038598	AI481877	2.38531	-0.229414	0.372946	-0.615141	0.538462	NA
ENSMUSG00000038599	Capn8	0	NA	NA	NA	NA	NA
ENSMUSG00000038624	Nepn	1.65641	0.0307323	0.323693	0.0949427	0.92436	NA
ENSMUSG00000038641	Akr1d1	0	NA	NA	NA	NA	NA
ENSMUSG00000038642	Ctss	0.166941	-0.0310652	0.160777	-0.193219	0.846788	NA
ENSMUSG00000038651	Sycp2l	0.188566	0.044726	0.160777	0.278186	0.78087	NA
ENSMUSG00000038656	Cyp3a16	0.732639	0.081132	0.18151	0.446983	0.654888	NA
ENSMUSG00000038663	Fsd2	1.11249	-0.194147	0.241071	-0.805353	0.420616	NA
ENSMUSG00000038665	Dgki	4.95099	0.247604	0.394101	0.628277	0.529823	NA
ENSMUSG00000038670	Mybpc2	4.22927	-0.0818024	0.354781	-0.230571	0.817648	NA
ENSMUSG00000038676	Ucn	0	NA	NA	NA	NA	NA
ENSMUSG00000038691	Mbd3l1	0	NA	NA	NA	NA	NA
ENSMUSG00000038704	Aspdh	0	NA	NA	NA	NA	NA
ENSMUSG00000038709	Txndc8	0.172415	0.044726	0.160777	0.278186	0.78087	NA
ENSMUSG00000038745	Nlrp6	0.877282	0.080603	0.257823	0.31263	0.754562	NA
ENSMUSG00000038750	Omt2b	0.188566	0.044726	0.160777	0.278186	0.78087	NA
ENSMUSG00000038751	Ptk6	1.74456	0.107231	0.295654	0.362692	0.716835	NA
ENSMUSG00000038756	Ttll6	2.4063	-0.412913	0.354274	-1.16552	0.243809	NA
ENSMUSG00000038760	Trhr	0.838835	0.0370203	0.186832	0.198148	0.842929	NA
ENSMUSG00000038768	9130409I23Rik	5.67585	-0.215959	0.405378	-0.532735	0.594217	NA
ENSMUSG00000038770	Kpna7	2.16156	0.35435	0.303585	1.16722	0.243122	NA
ENSMUSG00000038791	Scgb3a2	0	NA	NA	NA	NA	NA
ENSMUSG00000038792		0.172415	0.044726	0.160777	0.278186	0.78087	NA
ENSMUSG00000038801	Scgb1c1	0.160795	-0.0310652	0.160777	-0.193219	0.846788	NA
ENSMUSG00000038840	Birc7	1.44365	0.0594702	0.206519	0.287964	0.773374	NA
ENSMUSG00000038883	Prl3a1	0	NA	NA	NA	NA	NA
ENSMUSG00000038891	Prl3b1	0	NA	NA	NA	NA	NA
ENSMUSG00000038925	E330034G19Rik	5.76964	0.324448	0.371537	0.873259	0.382522	NA
ENSMUSG00000038932	Tcfl5	0.166941	-0.0310652	0.160777	-0.193219	0.846788	NA
ENSMUSG00000038963	Slco4a1	660.484	0.247411	0.326683	0.757343	NA	NA
ENSMUSG00000038968	Klk1b16	0	NA	NA	NA	NA	NA
ENSMUSG00000038973	Cldnd2	1.29559	-0.179814	0.289981	-0.620088	0.5352	NA
ENSMUSG00000038980	Rbbp8nl	0	NA	NA	NA	NA	NA
ENSMUSG00000038987	Cfap157	4.93868	-0.27715	0.408097	-0.679127	0.497057	NA
ENSMUSG00000038994	Hils1	4.89754	-0.423701	0.406502	-1.04231	0.297268	NA
ENSMUSG00000038997	Asb17	0.188566	0.044726	0.160777	0.278186	0.78087	NA
ENSMUSG00000039032	Tsga13	2.46828	-0.118306	0.274544	-0.430919	0.666527	NA
ENSMUSG00000039037	St6galnac5	0.166941	-0.0310652	0.160777	-0.193219	0.846788	NA
ENSMUSG00000039059	Hrh3	2.95699	-0.378591	0.330734	-1.1447	0.252334	NA
ENSMUSG00000039084	Chad	0	NA	NA	NA	NA	NA
ENSMUSG00000039092	Sptlc3	0.333881	-0.0689608	0.160777	-0.428921	0.667981	NA
ENSMUSG00000039098	Gm9767	6.49248	0.242423	0.401203	0.60424	0.545684	NA
ENSMUSG00000039106	Htr5a	0	NA	NA	NA	NA	NA
ENSMUSG00000039114	Nrn1	2842.26	0.859553	0.404287	2.1261	NA	NA
ENSMUSG00000039133	9330171B17Rik	1.06681	-0.0106976	0.196536	-0.0544309	0.956592	NA
ENSMUSG00000039138	4930591A17Rik	0	NA	NA	NA	NA	NA
ENSMUSG00000039146	Ifi44l	0.808978	0.0799204	0.256277	0.311851	0.755153	NA
ENSMUSG00000039167	Adgrl4	0.700337	0.117307	0.218059	0.537962	0.590604	NA
ENSMUSG00000039174	1700003H04Rik	0	NA	NA	NA	NA	NA
ENSMUSG00000039193	Nlrc4	0.377132	0.0826216	0.160777	0.513888	0.60733	NA
ENSMUSG00000039196	Orm1	0	NA	NA	NA	NA	NA
ENSMUSG00000039198	Ptchd3	0.160795	-0.0310652	0.160777	-0.193219	0.846788	NA
ENSMUSG00000039209	Rpl39l	0.961235	-0.0731834	0.236505	-0.309438	0.756989	NA
ENSMUSG00000039215	Svs1	0	NA	NA	NA	NA	NA
ENSMUSG00000039224	D1Pas1	1.39679	-0.257124	0.264909	-0.970611	0.331742	NA
ENSMUSG00000039257	Vstm2b	0.940086	-0.219496	0.270637	-0.811035	0.417345	NA
ENSMUSG00000039264	Gimap3	0	NA	NA	NA	NA	NA
ENSMUSG00000039269	2300002M23Rik	0	NA	NA	NA	NA	NA
ENSMUSG00000039296	Spdye4a	0	NA	NA	NA	NA	NA
ENSMUSG00000039313	AF529169	0.694863	0.00895868	0.213335	0.0419935	0.966504	NA
ENSMUSG00000039315	Clnk	0.327735	-0.0689608	0.160777	-0.428921	0.667981	NA
ENSMUSG00000039321	Uts2r	1.6144	-0.176064	0.216778	-0.812186	0.416685	NA
ENSMUSG00000039329	Tex19.1	1.82351	-0.114157	0.330184	-0.345736	0.729541	NA
ENSMUSG00000039330	Tsga10ip	0.167254	0.044726	0.160777	0.278186	0.78087	NA
ENSMUSG00000039335	Spata16	0	NA	NA	NA	NA	NA
ENSMUSG00000039337	Tex19.2	0	NA	NA	NA	NA	NA
ENSMUSG00000039339	Mfsd4b2	0.966709	0.0169811	0.230954	0.0735257	0.941388	NA
ENSMUSG00000039342	Ankar	0.951381	-0.287926	0.240975	-1.19484	0.23215	NA
ENSMUSG00000039349	C130074G19Rik	3.25408	0.0103179	0.355535	0.0290208	0.976848	NA
ENSMUSG00000039358	Drd5	0.349361	0.00683039	0.160777	0.0424836	0.966113	NA
ENSMUSG00000039364	Sectm1b	0	NA	NA	NA	NA	NA
ENSMUSG00000039391	Ccdc81	4.18966	0.041135	0.344188	0.119513	0.904869	NA
ENSMUSG00000039419	Cntnap2	1.99931	0.0405721	0.338977	0.11969	0.904729	NA
ENSMUSG00000039438	Ttc36	6.6678	-0.140643	0.411031	-0.342171	0.732222	NA
ENSMUSG00000039462	Col10a1	1.47072	-0.0174772	0.288841	-0.0605079	0.951751	NA
ENSMUSG00000039488	Cntn5	0.188566	0.044726	0.160777	0.278186	0.78087	NA
ENSMUSG00000039492	Ccdc27	0	NA	NA	NA	NA	NA
ENSMUSG00000039533	Mmd2	0.46931	-0.0431868	0.195613	-0.220776	0.825267	NA
ENSMUSG00000039539	Sgcz	1.49124	0.137287	0.258697	0.530686	0.595637	NA
ENSMUSG00000039540	4921524L21Rik	0.188566	0.044726	0.160777	0.278186	0.78087	NA
ENSMUSG00000039543	Cfap70	6.64594	0.596509	0.413049	1.44416	0.148694	NA
ENSMUSG00000039546	Ajap1	0	NA	NA	NA	NA	NA
ENSMUSG00000039555	Cylc2	0	NA	NA	NA	NA	NA
ENSMUSG00000039608	Olfr303	0	NA	NA	NA	NA	NA
ENSMUSG00000039620	6430573F11Rik	6.25965	0.0524808	0.400613	0.131001	0.895774	NA
ENSMUSG00000039628	Hs3st6	5.59485	0.165945	0.391787	0.42356	0.671887	NA
ENSMUSG00000039639	Kcne1	0	NA	NA	NA	NA	NA
ENSMUSG00000039661	Dusp26	2.06179	-0.560688	0.338148	-1.65811	0.0972947	NA
ENSMUSG00000039672	Kcne2	3.84342	0.161156	0.364429	0.442215	0.658334	NA
ENSMUSG00000039676	Capsl	0.669183	0.020177	0.242831	0.0830905	0.93378	NA
ENSMUSG00000039691	Tspan10	2.82602	-0.486359	0.333801	-1.45703	0.145108	NA
ENSMUSG00000039706	Ldb2	1.66658	-0.0443128	0.292221	-0.151642	0.87947	NA
ENSMUSG00000039710	Slc7a12	0	NA	NA	NA	NA	NA
ENSMUSG00000039714	Cplx3	3.54849	0.0814546	0.3653	0.22298	0.823551	NA
ENSMUSG00000039720	Got1l1	2.65198	0.450906	0.300128	1.50238	0.132999	NA
ENSMUSG00000039728	Slc6a5	0.732951	0.162245	0.185488	0.874692	0.381741	NA
ENSMUSG00000039760	Il22ra2	0.333881	-0.0689608	0.160777	-0.428921	0.667981	NA
ENSMUSG00000039775	Defb3	0	NA	NA	NA	NA	NA
ENSMUSG00000039783	Kmo	0.334194	0.00683039	0.160777	0.0424836	0.966113	NA
ENSMUSG00000039785	Defb5	0	NA	NA	NA	NA	NA
ENSMUSG00000039809	Gabbr2	4.52976	0.0956349	0.404133	0.236642	0.812934	NA
ENSMUSG00000039830	Olig2	0	NA	NA	NA	NA	NA
ENSMUSG00000039860	Srrm3	1.13739	-0.151814	0.277455	-0.547165	0.584265	NA
ENSMUSG00000039878	Slc39a5	0.975606	-0.125689	0.293094	-0.428835	0.668043	NA
ENSMUSG00000039904	Gpr37	0.783345	-0.172082	0.192103	-0.895777	0.370372	NA
ENSMUSG00000039913	Pak7	0	NA	NA	NA	NA	NA
ENSMUSG00000039951		0	NA	NA	NA	NA	NA
ENSMUSG00000039956	Mrap	2.78666	-0.114579	0.384357	-0.298107	0.765622	NA
ENSMUSG00000039962	Olfr906	0.166941	-0.0310652	0.160777	-0.193219	0.846788	NA
ENSMUSG00000039977	Deup1	1.48139	-0.142133	0.320913	-0.442903	0.657836	NA
ENSMUSG00000039981	Zc3h12d	1.41682	0.172348	0.257772	0.668608	0.503746	NA
ENSMUSG00000040013	Fkbp6	0	NA	NA	NA	NA	NA
ENSMUSG00000040016	Ptger3	1.63625	-0.0598407	0.300084	-0.199413	0.84194	NA
ENSMUSG00000040017	Saa4	0	NA	NA	NA	NA	NA
ENSMUSG00000040055	Gjb6	0.166941	-0.0310652	0.160777	-0.193219	0.846788	NA
ENSMUSG00000040061	Plcb2	4.16942	-0.0590768	0.400707	-0.147432	0.882791	NA
ENSMUSG00000040065	Pfpl	0.166941	-0.0310652	0.160777	-0.193219	0.846788	NA
ENSMUSG00000040113	Mettl11b	1.15674	0.0686462	0.239298	0.286866	0.774215	NA
ENSMUSG00000040125	Gpr26	0	NA	NA	NA	NA	NA
ENSMUSG00000040127	Sdr9c7	0	NA	NA	NA	NA	NA
ENSMUSG00000040132	Svs2	0.166941	-0.0310652	0.160777	-0.193219	0.846788	NA
ENSMUSG00000040134	Rdh7	0	NA	NA	NA	NA	NA
ENSMUSG00000040138	Ndp	2.6617	0.350378	0.314388	1.11448	0.265075	NA
ENSMUSG00000040140	Tdrd6	4.33683	-0.0218497	0.364787	-0.0598971	0.952238	NA
ENSMUSG00000040154	Wfdc5	0	NA	NA	NA	NA	NA
ENSMUSG00000040163	1700034J05Rik	0.166941	-0.0310652	0.160777	-0.193219	0.846788	NA
ENSMUSG00000040164	Kcns1	0	NA	NA	NA	NA	NA
ENSMUSG00000040165	Cd209c	4.2319	0.502174	0.37774	1.32942	0.183711	NA
ENSMUSG00000040170	Fmo2	6.5085	-0.600515	0.314241	-1.911	0.0560042	NA
ENSMUSG00000040197	Cd209e	0	NA	NA	NA	NA	NA
ENSMUSG00000040205	Cuzd1	4.40771	0.179094	0.36296	0.493426	0.621712	NA
ENSMUSG00000040217	Gm6369	0	NA	NA	NA	NA	NA
ENSMUSG00000040229	Gpr34	2.4176	0.132655	0.34303	0.386716	0.698967	NA
ENSMUSG00000040283	Btnl9	5.38667	0.0534671	0.408283	0.130956	0.89581	NA
ENSMUSG00000040284	Gzmg	0	NA	NA	NA	NA	NA
ENSMUSG00000040298	Btbd16	1.10426	-0.283638	0.285393	-0.993849	0.320297	NA
ENSMUSG00000040314	Ctsg	0.34483	0.0826216	0.160777	0.513888	0.60733	NA
ENSMUSG00000040340	Tex45	3.14431	-0.223291	0.355128	-0.62876	0.529506	NA
ENSMUSG00000040373	Cacng5	1.34904	-0.0484333	0.248477	-0.194921	0.845455	NA
ENSMUSG00000040399		0	NA	NA	NA	NA	NA
ENSMUSG00000040405	Havcr1	0.565698	0.119341	0.161397	0.739425	0.459649	NA
ENSMUSG00000040412	5330417C22Rik	7.11432	0.059246	0.413079	0.143425	0.885954	NA
ENSMUSG00000040413	Timd2	0	NA	NA	NA	NA	NA
ENSMUSG00000040432	Ltb4r2	2.60704	-0.00780177	0.265884	-0.0293428	0.976591	NA
ENSMUSG00000040452	Cdh12	0.167254	0.044726	0.160777	0.278186	0.78087	NA
ENSMUSG00000040456	Hypm	4.7895	-0.155548	0.406853	-0.38232	0.702224	NA
ENSMUSG00000040467	4921522P10Rik	1.11655	-0.285376	0.285633	-0.999101	0.317746	NA
ENSMUSG00000040471	Ggt6	0	NA	NA	NA	NA	NA
ENSMUSG00000040478	Prdm13	0.166941	-0.0310652	0.160777	-0.193219	0.846788	NA
ENSMUSG00000040485	Lrrc52	0	NA	NA	NA	NA	NA
ENSMUSG00000040489	Sox30	0	NA	NA	NA	NA	NA
ENSMUSG00000040490	Lrfn2	0	NA	NA	NA	NA	NA
ENSMUSG00000040498	Igsf23	4.85815	0.0444911	0.406076	0.109563	0.912756	NA
ENSMUSG00000040505	Abcg5	1.05454	0.102295	0.236377	0.432763	0.665187	NA
ENSMUSG00000040514	Tex47	0	NA	NA	NA	NA	NA
ENSMUSG00000040522	Tlr8	0.141261	-0.0310652	0.160777	-0.193219	0.846788	NA
ENSMUSG00000040525	Cblc	1.39729	0.281227	0.263657	1.06664	0.286133	NA
ENSMUSG00000040533	Matn1	1.5612	-0.079954	0.247684	-0.322807	0.746842	NA
ENSMUSG00000040541	Tmem225	0	NA	NA	NA	NA	NA
ENSMUSG00000040543	Pitpnm3	5.60382	-0.16501	0.401913	-0.41056	0.681395	NA
ENSMUSG00000040564	Apoc1	0	NA	NA	NA	NA	NA
ENSMUSG00000040576	Tmem270	0.496768	-0.0453802	0.198013	-0.229179	0.81873	NA
ENSMUSG00000040583	Cyp2b13	3.18979	0.108374	0.39543	0.274067	0.784033	NA
ENSMUSG00000040592	Cd79b	0.141261	-0.0310652	0.160777	-0.193219	0.846788	NA
ENSMUSG00000040600	Eps8l3	0.683242	-0.0958286	0.215468	-0.444746	0.656503	NA
ENSMUSG00000040601	Nlrp4a	0	NA	NA	NA	NA	NA
ENSMUSG00000040610	Tlx3	1.98752	-0.484946	0.323899	-1.49721	0.134338	NA
ENSMUSG00000040614	Nlrp9c	0.188566	0.044726	0.160777	0.278186	0.78087	NA
ENSMUSG00000040627	Aicda	1.2263	-0.177106	0.282846	-0.626157	0.531212	NA
ENSMUSG00000040629	Mael	0.282523	-0.0689608	0.160777	-0.428921	0.667981	NA
ENSMUSG00000040632	Nrl	0	NA	NA	NA	NA	NA
ENSMUSG00000040649	Rimklb	0	NA	NA	NA	NA	NA
ENSMUSG00000040650	Cyp2b23	0	NA	NA	NA	NA	NA
ENSMUSG00000040657	1700063H04Rik	0.166941	-0.0310652	0.160777	-0.193219	0.846788	NA
ENSMUSG00000040660	Cyp2b9	0	NA	NA	NA	NA	NA
ENSMUSG00000040693	Slco4c1	0	NA	NA	NA	NA	NA
ENSMUSG00000040705	A930016O22Rik	1.91438	0.300303	0.323608	0.927985	0.353415	NA
ENSMUSG00000040706	Agmat	0.855657	-0.047526	0.256326	-0.185412	0.852906	NA
ENSMUSG00000040710	St8sia4	1.21984	-0.23135	0.256266	-0.902773	0.366646	NA
ENSMUSG00000040715	Rsc1a1	0	NA	NA	NA	NA	NA
ENSMUSG00000040724	Kcna2	0	NA	NA	NA	NA	NA
ENSMUSG00000040726	Hesx1	1.31331	0.0142254	0.241987	0.0587859	0.953123	NA
ENSMUSG00000040728	Esrp1	2.93178	0.219944	0.325791	0.675109	0.499607	NA
ENSMUSG00000040732	Erg	0.673863	0.112436	0.216588	0.519123	0.603675	NA
ENSMUSG00000040740	Slc25a34	3.16926	-0.00478159	0.37912	-0.0126123	0.989937	NA
ENSMUSG00000040752	Myh6	6.7857	-0.512285	0.359947	-1.42323	0.154671	NA
ENSMUSG00000040759	Cmtm5	0.166941	-0.0310652	0.160777	-0.193219	0.846788	NA
ENSMUSG00000040770	Il25	0.333881	-0.0689608	0.160777	-0.428921	0.667981	NA
ENSMUSG00000040775	Gm9772	0	NA	NA	NA	NA	NA
ENSMUSG00000040794	C1qtnf4	4.69009	-0.452945	0.397816	-1.13858	0.254879	NA
ENSMUSG00000040797	Iqsec3	0.313677	0.00683039	0.160777	0.0424836	0.966113	NA
ENSMUSG00000040808	S100g	0.188566	0.044726	0.160777	0.278186	0.78087	NA
ENSMUSG00000040809	Chil3	0	NA	NA	NA	NA	NA
ENSMUSG00000040838	Gm11639	0.160795	-0.0310652	0.160777	-0.193219	0.846788	NA
ENSMUSG00000040866	Rsph6a	1.87015	0.0988766	0.331975	0.297844	0.765823	NA
ENSMUSG00000040899	Ccr6	0	NA	NA	NA	NA	NA
ENSMUSG00000040901	Kcnk18	0	NA	NA	NA	NA	NA
ENSMUSG00000040919	4930505A04Rik	6.45963	-0.0550541	0.393561	-0.139887	0.888749	NA
ENSMUSG00000040935	Padi6	1.46748	0.169897	0.292295	0.581253	0.56107	NA
ENSMUSG00000040938	Slc16a11	0.527922	0.0668216	0.200455	0.333349	0.738871	NA
ENSMUSG00000040950	Mgl2	0	NA	NA	NA	NA	NA
ENSMUSG00000040963	Asgr2	0	NA	NA	NA	NA	NA
ENSMUSG00000040966	Slc22a2	0	NA	NA	NA	NA	NA
ENSMUSG00000040969	Arhgef38	0.172415	0.044726	0.160777	0.278186	0.78087	NA
ENSMUSG00000040972	Igsf21	0	NA	NA	NA	NA	NA
ENSMUSG00000041009	Iqcf4	0.188566	0.044726	0.160777	0.278186	0.78087	NA
ENSMUSG00000041014	Nrg3	0.167254	0.044726	0.160777	0.278186	0.78087	NA
ENSMUSG00000041044	Lrit1	0	NA	NA	NA	NA	NA
ENSMUSG00000041052	Slc7a13	0.321589	-0.0689608	0.160777	-0.428921	0.667981	NA
ENSMUSG00000041068	4930596D02Rik	0	NA	NA	NA	NA	NA
ENSMUSG00000041078	Grid1	2.92295	-0.613167	0.357937	-1.71306	0.0867016	NA
ENSMUSG00000041119	Pde9a	0.695175	0.156748	0.248142	0.631686	0.527592	NA
ENSMUSG00000041134	Cyyr1	0.166941	-0.0310652	0.160777	-0.193219	0.846788	NA
ENSMUSG00000041138	Nme8	0.544385	0.129866	0.168705	0.769781	0.44143	NA
ENSMUSG00000041141	Pnmal1	2.31139	-0.635432	0.348788	-1.82183	0.0684813	NA
ENSMUSG00000041202	Pla2g2d	1.50286	0.101049	0.337249	0.299626	0.764462	NA
ENSMUSG00000041237	Pklr	0.329827	0.00683039	0.160777	0.0424836	0.966113	NA
ENSMUSG00000041247	Lamp3	5.75245	-0.0572136	0.396816	-0.144182	0.885357	NA
ENSMUSG00000041248	Kcnj1	0	NA	NA	NA	NA	NA
ENSMUSG00000041255	Tmco5b	0.462851	-0.103285	0.161294	-0.640354	0.521943	NA
ENSMUSG00000041261	Car8	3.95393	0.160496	0.380924	0.421332	0.673512	NA
ENSMUSG00000041287	Sox15	4.1854	-0.0799295	0.386992	-0.20654	0.836369	NA
ENSMUSG00000041293	Adgrf1	0.63625	-0.128615	0.242289	-0.530833	0.595535	NA
ENSMUSG00000041309	Nkx6-2	0.522447	-0.0353564	0.16483	-0.214502	0.830156	NA
ENSMUSG00000041333	Mup4	0	NA	NA	NA	NA	NA
ENSMUSG00000041358	Nutm1	2.12153	-0.0949115	0.303235	-0.312996	0.754283	NA
ENSMUSG00000041359	Tcl1	0	NA	NA	NA	NA	NA
ENSMUSG00000041378	Cldn5	0.494004	-0.0323581	0.162475	-0.199158	0.842139	NA
ENSMUSG00000041380	Htr2c	0.516301	-0.0506734	0.199092	-0.254523	0.799092	NA
ENSMUSG00000041399	1700013G24Rik	2.73679	-0.65798	0.348134	-1.89002	0.0587551	NA
ENSMUSG00000041423	Paqr6	6.19845	-0.213117	0.413204	-0.515767	0.606017	NA
ENSMUSG00000041445	Mmrn2	1.17805	0.0493768	0.200267	0.246556	0.805252	NA
ENSMUSG00000041460	Cacna2d4	0.974622	-0.100121	0.268599	-0.372752	0.709333	NA
ENSMUSG00000041468	Gpr12	0.160795	-0.0310652	0.160777	-0.193219	0.846788	NA
ENSMUSG00000041479	Syt15	0.423784	-0.0981238	0.161006	-0.609441	0.542232	NA
ENSMUSG00000041505	Gm3402	0	NA	NA	NA	NA	NA
ENSMUSG00000041512	4930569F06Rik	0	NA	NA	NA	NA	NA
ENSMUSG00000041515	Irf8	4.60422	-0.199971	0.408296	-0.489769	0.624298	NA
ENSMUSG00000041523	Upk2	0.34483	0.0826216	0.160777	0.513888	0.60733	NA
ENSMUSG00000041534	Rbp3	0.631883	-0.0857703	0.212564	-0.403503	0.686578	NA
ENSMUSG00000041536	Serpina3a	0	NA	NA	NA	NA	NA
ENSMUSG00000041538	H2-Ob	0.360981	0.0826216	0.160777	0.513888	0.60733	NA
ENSMUSG00000041544	Disp3	4.77293	0.0495065	0.388755	0.127346	0.898667	NA
ENSMUSG00000041550	Serpina5	0.33321	0.00683039	0.160777	0.0424836	0.966113	NA
ENSMUSG00000041565	L3mbtl4	0	NA	NA	NA	NA	NA
ENSMUSG00000041567	Serpina12	1.20809	0.077139	0.274514	0.281001	0.778709	NA
ENSMUSG00000041578	Crx	2.18268	0.178912	0.336165	0.532215	0.594577	NA
ENSMUSG00000041583	Obox6	0.690808	0.127225	0.21642	0.587863	0.556624	NA
ENSMUSG00000041592	Sdk2	1.29559	-0.179814	0.289981	-0.620088	0.5352	NA
ENSMUSG00000041596	Nlrp5-ps	0.521776	0.0679238	0.199783	0.339987	0.733866	NA
ENSMUSG00000041616	Nppa	2.74746	0.227462	0.267242	0.851144	0.39469	NA
ENSMUSG00000041620	Mmp1b	0	NA	NA	NA	NA	NA
ENSMUSG00000041644	Slc5a12	0.160795	-0.0310652	0.160777	-0.193219	0.846788	NA
ENSMUSG00000041669	Prima1	2.35757	-0.174296	0.36188	-0.48164	0.630062	NA
ENSMUSG00000041670	Rims1	6.65401	-0.935538	0.411922	-2.27115	0.0231378	NA
ENSMUSG00000041673	Lrrc18	2.89868	-0.0423844	0.338736	-0.125125	0.900424	NA
ENSMUSG00000041674	BC006965	3.29828	-0.135682	0.39248	-0.345704	0.729565	NA
ENSMUSG00000041681	Iapp	0.721962	0.165742	0.187277	0.885008	0.376152	NA
ENSMUSG00000041698	Slco1a1	0	NA	NA	NA	NA	NA
ENSMUSG00000041707	1810011H11Rik	0	NA	NA	NA	NA	NA
ENSMUSG00000041708	Mpped1	0.355507	0.00683039	0.160777	0.0424836	0.966113	NA
ENSMUSG00000041710	Trpc5	0	NA	NA	NA	NA	NA
ENSMUSG00000041716	Gm20604	6.80256	-0.354346	0.411318	-0.861489	0.388969	NA
ENSMUSG00000041717		0	NA	NA	NA	NA	NA
ENSMUSG00000041722	Khdc1c	0	NA	NA	NA	NA	NA
ENSMUSG00000041730	Prrxl1	0.523073	0.126503	0.167181	0.756684	0.449239	NA
ENSMUSG00000041735	Gm13178	0.160795	-0.0310652	0.160777	-0.193219	0.846788	NA
ENSMUSG00000041737	Tmem45b	0	NA	NA	NA	NA	NA
ENSMUSG00000041741	Pde3a	0.501135	-0.0345933	0.162842	-0.212435	0.831768	NA
ENSMUSG00000041748		0.141261	-0.0310652	0.160777	-0.193219	0.846788	NA
ENSMUSG00000041750	Cd1d2	0.141261	-0.0310652	0.160777	-0.193219	0.846788	NA
ENSMUSG00000041754	Trem3	0.506922	0.124591	0.166025	0.750438	0.452991	NA
ENSMUSG00000041771	Slc24a4	0.160795	-0.0310652	0.160777	-0.193219	0.846788	NA
ENSMUSG00000041789	2700046A07Rik	0.160795	-0.0310652	0.160777	-0.193219	0.846788	NA
ENSMUSG00000041791	Capza3	0	NA	NA	NA	NA	NA
ENSMUSG00000041794	Myrip	1.03501	0.142554	0.267373	0.533165	0.593919	NA
ENSMUSG00000041798	Gck	0.471089	-0.0258235	0.161447	-0.15995	0.87292	NA
ENSMUSG00000041805	Pramel1	0	NA	NA	NA	NA	NA
ENSMUSG00000041817	Fam169a	1.4693	-0.241538	0.29943	-0.806659	0.419863	NA
ENSMUSG00000041831	Sytl3	3.08967	-0.296255	0.353801	-0.83735	0.402396	NA
ENSMUSG00000041857	Oosp1	0	NA	NA	NA	NA	NA
ENSMUSG00000041885	Olfr680-ps1	0	NA	NA	NA	NA	NA
ENSMUSG00000041907	Gpr45	0.517245	0.117864	0.161169	0.731307	0.464591	NA
ENSMUSG00000041984	Rptn	0	NA	NA	NA	NA	NA
ENSMUSG00000041991	Hrnr	0.610258	-0.214755	0.213803	-1.00445	0.31516	NA
ENSMUSG00000042002	Foxn4	0.666419	0.00535259	0.176651	0.0303003	0.975828	NA
ENSMUSG00000042031	Lce3b	0.377132	0.0826216	0.160777	0.513888	0.60733	NA
ENSMUSG00000042041	2010003K11Rik	0.796732	-0.26742	0.233985	-1.14289	0.253083	NA
ENSMUSG00000042045	Sln	0.160795	-0.0310652	0.160777	-0.193219	0.846788	NA
ENSMUSG00000042064	Myo3b	0	NA	NA	NA	NA	NA
ENSMUSG00000042092	Lce1c	0	NA	NA	NA	NA	NA
ENSMUSG00000042096	Dao	2.30411	0.263801	0.322481	0.818033	0.413338	NA
ENSMUSG00000042102	Dmgdh	0.33321	0.00683039	0.160777	0.0424836	0.966113	NA
ENSMUSG00000042118	Bhmt2	0	NA	NA	NA	NA	NA
ENSMUSG00000042124	Lce1f	1.26056	0.133751	0.243848	0.548502	0.583347	NA
ENSMUSG00000042157	Sprr2i	0	NA	NA	NA	NA	NA
ENSMUSG00000042179	Pnliprp1	0.355507	0.00683039	0.160777	0.0424836	0.966113	NA
ENSMUSG00000042184	1700069L16Rik	0.471089	-0.0258235	0.161447	-0.15995	0.87292	NA
ENSMUSG00000042189	Tekt3	0	NA	NA	NA	NA	NA
ENSMUSG00000042200	Cdrt4	3.99522	0.348757	0.387645	0.89968	0.368291	NA
ENSMUSG00000042212	Sprr2d	0	NA	NA	NA	NA	NA
ENSMUSG00000042219	Olfr631	0	NA	NA	NA	NA	NA
ENSMUSG00000042240	Crybb2	0	NA	NA	NA	NA	NA
ENSMUSG00000042243	BC051665	0	NA	NA	NA	NA	NA
ENSMUSG00000042244	Pglyrp3	0.166941	-0.0310652	0.160777	-0.193219	0.846788	NA
ENSMUSG00000042248	Cyp2c37	0	NA	NA	NA	NA	NA
ENSMUSG00000042249	Grk3	0.863224	0.173086	0.232851	0.743335	0.457279	NA
ENSMUSG00000042250	Pglyrp4	1.47623	0.264992	0.229806	1.15311	0.248864	NA
ENSMUSG00000042251	Pm20d1	6.95457	0.133994	0.382758	0.350075	0.726283	NA
ENSMUSG00000042254	Cilp	0.643504	0.0219162	0.211308	0.103717	0.917394	NA
ENSMUSG00000042262	Ccr8	0	NA	NA	NA	NA	NA
ENSMUSG00000042265	Trem1	0	NA	NA	NA	NA	NA
ENSMUSG00000042268	Slc26a9	2.12342	-0.14968	0.293241	-0.510435	0.609747	NA
ENSMUSG00000042269	Fam92b	1.76328	0.150324	0.251903	0.596754	0.550672	NA
ENSMUSG00000042279	H1foo	1.25989	0.242227	0.255271	0.948905	0.342669	NA
ENSMUSG00000042282	Gucy2f	0	NA	NA	NA	NA	NA
ENSMUSG00000042286	Stab1	7.1661	-0.0890207	0.412284	-0.215921	0.829049	NA
ENSMUSG00000042345	Ubash3a	0.34483	0.0826216	0.160777	0.513888	0.60733	NA
ENSMUSG00000042351	Grap2	0	NA	NA	NA	NA	NA
ENSMUSG00000042353	Frem3	0.501448	0.0421215	0.164096	0.256688	0.797419	NA
ENSMUSG00000042357	Gjb5	4.40368	0.433347	0.385713	1.12349	0.261228	NA
ENSMUSG00000042360	4930433N12Rik	0	NA	NA	NA	NA	NA
ENSMUSG00000042371	Slc5a10	0.565698	0.119341	0.161397	0.739425	0.459649	NA
ENSMUSG00000042372	Dmrt3	0.34483	0.0826216	0.160777	0.513888	0.60733	NA
ENSMUSG00000042377	Fam83g	0.862116	0.0740672	0.257308	0.287854	0.773458	NA
ENSMUSG00000042379	Esm1	1.50932	0.245085	0.340878	0.718983	0.472152	NA
ENSMUSG00000042385	Gzmk	0	NA	NA	NA	NA	NA
ENSMUSG00000042386	Tex13b	0.167254	0.044726	0.160777	0.278186	0.78087	NA
ENSMUSG00000042401	Crtac1	1.02807	0.0147797	0.267137	0.0553263	0.955879	NA
ENSMUSG00000042402		0	NA	NA	NA	NA	NA
ENSMUSG00000042414	Prdm14	0.666419	0.00535259	0.176651	0.0303003	0.975828	NA
ENSMUSG00000042425	Frmpd3	0.449776	-0.0256773	0.161014	-0.159472	0.873297	NA
ENSMUSG00000042433	Pih1h3b	0	NA	NA	NA	NA	NA
ENSMUSG00000042448	Hoxd1	0	NA	NA	NA	NA	NA
ENSMUSG00000042453	Reln	1.18758	0.0856138	0.274635	0.311737	0.75524	NA
ENSMUSG00000042459	Bpifa2	0	NA	NA	NA	NA	NA
ENSMUSG00000042474	Fcmr	1.0016	0.00855849	0.266765	0.0320825	0.974406	NA
ENSMUSG00000042477	Tfap2e	2.76684	0.0323711	0.344753	0.0938965	0.925191	NA
ENSMUSG00000042499	Hoxd11	0	NA	NA	NA	NA	NA
ENSMUSG00000042514	Klhl14	0.339669	0.0826216	0.160777	0.513888	0.60733	NA
ENSMUSG00000042525	4933428M09Rik	0	NA	NA	NA	NA	NA
ENSMUSG00000042532	Golga7b	3.42323	-0.0946973	0.396325	-0.238939	0.811153	NA
ENSMUSG00000042540	Acot5	0	NA	NA	NA	NA	NA
ENSMUSG00000042554	Zp3r	0.334507	0.0826216	0.160777	0.513888	0.60733	NA
ENSMUSG00000042567	Nek10	3.77937	-0.760866	0.371426	-2.0485	0.0405112	NA
ENSMUSG00000042581	Thsd7b	1.82641	-0.031986	0.350833	-0.0911716	0.927356	NA
ENSMUSG00000042589	Cux2	7.03821	-0.521425	0.407844	-1.27849	0.201076	NA
ENSMUSG00000042596	Tfap2d	0	NA	NA	NA	NA	NA
ENSMUSG00000042607	Asb4	1.79574	-0.250913	0.340745	-0.736366	0.461508	NA
ENSMUSG00000042631	Xkr7	0.172415	0.044726	0.160777	0.278186	0.78087	NA
ENSMUSG00000042638	Gucy2c	1.31513	-0.191568	0.295588	-0.648089	0.516927	NA
ENSMUSG00000042641	Rgsl1	1.92892	0.0381753	0.329679	0.115795	0.907815	NA
ENSMUSG00000042672	Dcst1	2.34107	0.168729	0.368818	0.457487	0.647321	NA
ENSMUSG00000042678	Myo15	5.19072	-0.0287073	0.405591	-0.0707789	0.943574	NA
ENSMUSG00000042708	Shcbp1l	2.81672	0.079222	0.357793	0.221419	0.824766	NA
ENSMUSG00000042717	Ppp1r3a	1.03193	0.0158728	0.232207	0.0683562	0.945502	NA
ENSMUSG00000042745	Id1	2033.7	0.543742	0.40718	1.33539	NA	NA
ENSMUSG00000042757	Tmem108	2.107	-0.497248	0.323367	-1.53772	0.124117	NA
ENSMUSG00000042761	Mrap2	0.188566	0.044726	0.160777	0.278186	0.78087	NA
ENSMUSG00000042774	Olfr1353	0	NA	NA	NA	NA	NA
ENSMUSG00000042788	Fam166b	1.83656	-0.399104	0.336357	-1.18655	0.235405	NA
ENSMUSG00000042796	Olfr1032	0	NA	NA	NA	NA	NA
ENSMUSG00000042800	Spata46	0	NA	NA	NA	NA	NA
ENSMUSG00000042801	Olfr769	0	NA	NA	NA	NA	NA
ENSMUSG00000042808	Gpx2	0	NA	NA	NA	NA	NA
ENSMUSG00000042816	Gpr151	1.43376	-0.359694	0.263123	-1.36702	0.17162	NA
ENSMUSG00000042845	Wfdc12	0	NA	NA	NA	NA	NA
ENSMUSG00000042846	Lrrtm3	2.40047	-0.332847	0.327705	-1.01569	0.309776	NA
ENSMUSG00000042848	Vmn1r226	0	NA	NA	NA	NA	NA
ENSMUSG00000042849	Olfr1414	0	NA	NA	NA	NA	NA
ENSMUSG00000042861	Kcna10	0	NA	NA	NA	NA	NA
ENSMUSG00000042863	Olfr1026	0	NA	NA	NA	NA	NA
ENSMUSG00000042869	Olfr1370	0	NA	NA	NA	NA	NA
ENSMUSG00000042874	D930007J09Rik	2.2184	-0.0109493	0.357111	-0.0306607	0.97554	NA
ENSMUSG00000042888	Prr30	0	NA	NA	NA	NA	NA
ENSMUSG00000042894	Olfr1260	0	NA	NA	NA	NA	NA
ENSMUSG00000042895	Abra	1.91599	-0.22428	0.304057	-0.737623	0.460743	NA
ENSMUSG00000042909	Olfr648	0	NA	NA	NA	NA	NA
ENSMUSG00000042940	9230106D20Rik	0	NA	NA	NA	NA	NA
ENSMUSG00000042943		0.659655	0.0181289	0.176579	0.102667	0.918227	NA
ENSMUSG00000042976	9930038B18Rik	0.302056	-0.0689608	0.160777	-0.428921	0.667981	NA
ENSMUSG00000042985	Upk3b	2.72648	-0.666211	0.372786	-1.78711	0.073919	NA
ENSMUSG00000042993	Ifnk	0	NA	NA	NA	NA	NA
ENSMUSG00000043003	Rasef	0	NA	NA	NA	NA	NA
ENSMUSG00000043008	Klhl6	2.87199	-0.172155	0.300327	-0.573225	0.566492	NA
ENSMUSG00000043013	Onecut1	0.690014	0.1154	0.217495	0.53059	0.595703	NA
ENSMUSG00000043017	Ptgir	2.12736	-0.175639	0.306966	-0.572179	0.567201	NA
ENSMUSG00000043029	Trpv3	3.80129	0.0823736	0.386033	0.213385	0.831027	NA
ENSMUSG00000043036	Ccdc63	5.99176	0.544232	0.409754	1.32819	0.184115	NA
ENSMUSG00000043050	Tnp2	0	NA	NA	NA	NA	NA
ENSMUSG00000043060	Fscb	0	NA	NA	NA	NA	NA
ENSMUSG00000043066	Vmn1r66	0	NA	NA	NA	NA	NA
ENSMUSG00000043085	Tmem82	4.33963	-0.108575	0.402267	-0.269907	0.787232	NA
ENSMUSG00000043087	Olfr855	0	NA	NA	NA	NA	NA
ENSMUSG00000043088	Il17re	4.32356	-0.215977	0.397255	-0.543674	0.586666	NA
ENSMUSG00000043089	Mmp1a	0.302056	-0.0689608	0.160777	-0.428921	0.667981	NA
ENSMUSG00000043102	Qrfp	3.35735	0.724433	0.367705	1.97015	0.0488211	NA
ENSMUSG00000043110	Lrrn4	1.08747	0.199103	0.241096	0.825823	0.408905	NA
ENSMUSG00000043119	Olfr448	0	NA	NA	NA	NA	NA
ENSMUSG00000043144	Aqp6	1.01192	0.00728168	0.231749	0.0314206	0.974934	NA
ENSMUSG00000043145	Gm11292	0.141261	-0.0310652	0.160777	-0.193219	0.846788	NA
ENSMUSG00000043157	Arl11	2.30073	0.263147	0.32982	0.79785	0.424957	NA
ENSMUSG00000043162	Pyurf	0	NA	NA	NA	NA	NA
ENSMUSG00000043164	Tmem212	0.355507	0.00683039	0.160777	0.0424836	0.966113	NA
ENSMUSG00000043168	4930426D05Rik	0.166941	-0.0310652	0.160777	-0.193219	0.846788	NA
ENSMUSG00000043226	Olfr1009	0	NA	NA	NA	NA	NA
ENSMUSG00000043230	Fam124b	0.313677	0.00683039	0.160777	0.0424836	0.966113	NA
ENSMUSG00000043267	Olfr1031	0	NA	NA	NA	NA	NA
ENSMUSG00000043274	Olfr1123	0	NA	NA	NA	NA	NA
ENSMUSG00000043282	Teddm1b	0.160795	-0.0310652	0.160777	-0.193219	0.846788	NA
ENSMUSG00000043286	Pnpla1	0.327735	-0.0689608	0.160777	-0.428921	0.667981	NA
ENSMUSG00000043295	Gm16373	4.82487	0.394522	0.390496	1.01031	0.312346	NA
ENSMUSG00000043298	Smco3	1.13832	0.124355	0.236212	0.526457	0.598571	NA
ENSMUSG00000043301	Kcnj6	0	NA	NA	NA	NA	NA
ENSMUSG00000043308	Vmn1r75	0	NA	NA	NA	NA	NA
ENSMUSG00000043310	Olfr571	0	NA	NA	NA	NA	NA
ENSMUSG00000043312	Olfr131	0	NA	NA	NA	NA	NA
ENSMUSG00000043314	Olfr30	0	NA	NA	NA	NA	NA
ENSMUSG00000043319	Cox8c	0	NA	NA	NA	NA	NA
ENSMUSG00000043329	Gm8849	0.308202	-0.0689608	0.160777	-0.428921	0.667981	NA
ENSMUSG00000043331	Olfr975	0	NA	NA	NA	NA	NA
ENSMUSG00000043340	6530409C15Rik	0.449464	-0.100802	0.161074	-0.625813	0.531438	NA
ENSMUSG00000043342	Hoxd9	0.334194	0.00683039	0.160777	0.0424836	0.966113	NA
ENSMUSG00000043346	Gm6741	0.68257	0.0119068	0.212862	0.0559369	0.955392	NA
ENSMUSG00000043354	Olfr577	0	NA	NA	NA	NA	NA
ENSMUSG00000043357	Olfr187	0	NA	NA	NA	NA	NA
ENSMUSG00000043366	Olfr78	0	NA	NA	NA	NA	NA
ENSMUSG00000043383	Olfr1342	0	NA	NA	NA	NA	NA
ENSMUSG00000043385	Olfr267	0.167254	0.044726	0.160777	0.278186	0.78087	NA
ENSMUSG00000043418	Lrit2	0	NA	NA	NA	NA	NA
ENSMUSG00000043429	Ccdc185	0	NA	NA	NA	NA	NA
ENSMUSG00000043430	Psapl1	0.333881	-0.0689608	0.160777	-0.428921	0.667981	NA
ENSMUSG00000043453	Magea10	0	NA	NA	NA	NA	NA
ENSMUSG00000043460	Elfn2	2.93358	0.0299565	0.348063	0.0860662	0.931414	NA
ENSMUSG00000043461	Sptssb	0.328048	0.00683039	0.160777	0.0424836	0.966113	NA
ENSMUSG00000043468	Adam30	0.905054	0.162411	0.231796	0.700663	0.483513	NA
ENSMUSG00000043472	Lce3d	0	NA	NA	NA	NA	NA
ENSMUSG00000043485	Krt34	0	NA	NA	NA	NA	NA
ENSMUSG00000043496	Tril	1.88902	-0.308802	0.303508	-1.01744	0.308942	NA
ENSMUSG00000043505	Gimap5	0	NA	NA	NA	NA	NA
ENSMUSG00000043522	A430060F13Rik	0.333881	-0.0689608	0.160777	-0.428921	0.667981	NA
ENSMUSG00000043529	Olfr266	1.76681	0.504196	0.325821	1.54746	0.121752	NA
ENSMUSG00000043537	Vmn1r225	0	NA	NA	NA	NA	NA
ENSMUSG00000043556	Fbxl7	3.97506	-0.285722	0.395945	-0.72162	0.470528	NA
ENSMUSG00000043569	Cldn34c4	0	NA	NA	NA	NA	NA
ENSMUSG00000043583	4930470P17Rik	0	NA	NA	NA	NA	NA
ENSMUSG00000043592	Unc5cl	0	NA	NA	NA	NA	NA
ENSMUSG00000043605	Olfr13	0	NA	NA	NA	NA	NA
ENSMUSG00000043621	Ubxn10	0.166941	-0.0310652	0.160777	-0.193219	0.846788	NA
ENSMUSG00000043623	4933412A08Rik	4.7574	-0.571073	0.389245	-1.46713	0.142341	NA
ENSMUSG00000043629	1700019D03Rik	3.16975	-0.429521	0.384285	-1.11771	0.263689	NA
ENSMUSG00000043659	Npsr1	1.27766	-0.248478	0.319658	-0.777325	0.436967	NA
ENSMUSG00000043661	Gm9785	0	NA	NA	NA	NA	NA
ENSMUSG00000043668	Tox3	1.3668	-0.0802134	0.28461	-0.281836	0.778069	NA
ENSMUSG00000043681	Fam25c	0.360981	0.0826216	0.160777	0.513888	0.60733	NA
ENSMUSG00000043692	Olfr399	0	NA	NA	NA	NA	NA
ENSMUSG00000043698	Olfr62	0	NA	NA	NA	NA	NA
ENSMUSG00000043705	Capn13	0	NA	NA	NA	NA	NA
ENSMUSG00000043715	Olfr1326-ps1	0	NA	NA	NA	NA	NA
ENSMUSG00000043719	Col6a6	0.615733	-0.0897687	0.210858	-0.425731	0.670304	NA
ENSMUSG00000043727	F830045P16Rik	0.141261	-0.0310652	0.160777	-0.193219	0.846788	NA
ENSMUSG00000043740	B430306N03Rik	0	NA	NA	NA	NA	NA
ENSMUSG00000043773	1700048O20Rik	0.48853	-0.10949	0.163454	-0.669853	0.502951	NA
ENSMUSG00000043782	Bicdl2	1.03292	0.0188256	0.267235	0.0704457	0.943839	NA
ENSMUSG00000043787	Defb12	0	NA	NA	NA	NA	NA
ENSMUSG00000043794	D830025C05Rik	2.7106	-0.173221	0.353063	-0.490625	0.623692	NA
ENSMUSG00000043795	Prr33	2.92357	-0.342797	0.337236	-1.01649	0.309396	NA
ENSMUSG00000043827	Olfr94	0	NA	NA	NA	NA	NA
ENSMUSG00000043832	Clec4a3	0	NA	NA	NA	NA	NA
ENSMUSG00000043843	Tmem145	0.328048	0.00683039	0.160777	0.0424836	0.966113	NA
ENSMUSG00000043850	Clrn1	0.494004	-0.0323581	0.162475	-0.199158	0.842139	NA
ENSMUSG00000043855	Olfr479	0	NA	NA	NA	NA	NA
ENSMUSG00000043857	Mgat5b	4.88121	0.201052	0.410156	0.490185	0.624003	NA
ENSMUSG00000043859	1700049L16Rik	0	NA	NA	NA	NA	NA
ENSMUSG00000043865	Tas2r118	0	NA	NA	NA	NA	NA
ENSMUSG00000043867		0	NA	NA	NA	NA	NA
ENSMUSG00000043870	Gm5809	2.74082	-0.217862	0.385442	-0.565225	0.571921	NA
ENSMUSG00000043873	Chil5	0.166941	-0.0310652	0.160777	-0.193219	0.846788	NA
ENSMUSG00000043880	Olfr323	0	NA	NA	NA	NA	NA
ENSMUSG00000043892	Olfr1018	0	NA	NA	NA	NA	NA
ENSMUSG00000043897	Vmn2r2	0	NA	NA	NA	NA	NA
ENSMUSG00000043911	Olfr922	0.160795	-0.0310652	0.160777	-0.193219	0.846788	NA
ENSMUSG00000043913	Ccdc60	1.93022	0.146695	0.285516	0.513788	0.6074	NA
ENSMUSG00000043916		0	NA	NA	NA	NA	NA
ENSMUSG00000043925	Olfr544	0	NA	NA	NA	NA	NA
ENSMUSG00000043931	Gimap7	0	NA	NA	NA	NA	NA
ENSMUSG00000043932	Klri2	0	NA	NA	NA	NA	NA
ENSMUSG00000043939	A530064D06Rik	1.05632	0.106312	0.23203	0.458181	0.646823	NA
ENSMUSG00000043945	Adam6a	0	NA	NA	NA	NA	NA
ENSMUSG00000043948	Olfr691	0	NA	NA	NA	NA	NA
ENSMUSG00000043982	Krtap19-4	0	NA	NA	NA	NA	NA
ENSMUSG00000043986	Spata31d1d	0.334507	0.0826216	0.160777	0.513888	0.60733	NA
ENSMUSG00000044014	Npy5r	1.34108	0.119018	0.279673	0.425562	0.670427	NA
ENSMUSG00000044021	Muc19	0.313677	0.00683039	0.160777	0.0424836	0.966113	NA
ENSMUSG00000044025	Olfr790	0	NA	NA	NA	NA	NA
ENSMUSG00000044029	Olfr178	0	NA	NA	NA	NA	NA
ENSMUSG00000044039	Olfr1288	0	NA	NA	NA	NA	NA
ENSMUSG00000044040	Olfr1497	0	NA	NA	NA	NA	NA
ENSMUSG00000044041	Krt13	1.7357	0.0262963	0.284881	0.0923061	0.926455	NA
ENSMUSG00000044052	Ccr10	1.3603	0.260016	0.295665	0.879426	0.379171	NA
ENSMUSG00000044055	Otos	0.940086	-0.219496	0.270637	-0.811035	0.417345	NA
ENSMUSG00000044058	Mthfr-ps1	0.327735	-0.0689608	0.160777	-0.428921	0.667981	NA
ENSMUSG00000044061	Olfr225	0.516301	-0.0506734	0.199092	-0.254523	0.799092	NA
ENSMUSG00000044062	Plekhd1os	0	NA	NA	NA	NA	NA
ENSMUSG00000044065	Gm9788	0.167254	0.044726	0.160777	0.278186	0.78087	NA
ENSMUSG00000044067	Gpr22	0	NA	NA	NA	NA	NA
ENSMUSG00000044084	Spem2	0.188566	0.044726	0.160777	0.278186	0.78087	NA
ENSMUSG00000044095		0	NA	NA	NA	NA	NA
ENSMUSG00000044103	Il1f9	0.700337	0.117307	0.218059	0.537962	0.590604	NA
ENSMUSG00000044106	Olfr868	0	NA	NA	NA	NA	NA
ENSMUSG00000044107		0	NA	NA	NA	NA	NA
ENSMUSG00000044120	Olfr683	0	NA	NA	NA	NA	NA
ENSMUSG00000044121	5430402E10Rik	0	NA	NA	NA	NA	NA
ENSMUSG00000044125	9530080O11Rik	3.68086	-0.0437261	0.369879	-0.118217	0.905896	NA
ENSMUSG00000044141	E130201H02Rik	2.90357	0.095358	0.37878	0.25175	0.801234	NA
ENSMUSG00000044162	Tnip3	2.31093	0.0932883	0.263749	0.353702	0.723563	NA
ENSMUSG00000044170	Olfr1384	0.172415	0.044726	0.160777	0.278186	0.78087	NA
ENSMUSG00000044172	Ptx4	0	NA	NA	NA	NA	NA
ENSMUSG00000044177	Wfikkn2	3.39352	0.162703	0.394668	0.412253	0.680154	NA
ENSMUSG00000044186	Nkx2-6	0.783658	-0.137116	0.227213	-0.603471	0.546196	NA
ENSMUSG00000044199	S1pr4	0.172415	0.044726	0.160777	0.278186	0.78087	NA
ENSMUSG00000044205	Olfr983	0.141261	-0.0310652	0.160777	-0.193219	0.846788	NA
ENSMUSG00000044206	Vsig4	0	NA	NA	NA	NA	NA
ENSMUSG00000044213	Olfr1094	0	NA	NA	NA	NA	NA
ENSMUSG00000044220	Nkx2-3	0.596199	-0.0556319	0.171532	-0.324324	0.745692	NA
ENSMUSG00000044222	Defb13	0	NA	NA	NA	NA	NA
ENSMUSG00000044227	Gm9789	0	NA	NA	NA	NA	NA
ENSMUSG00000044228		0	NA	NA	NA	NA	NA
ENSMUSG00000044243	Bhlha9	0.355819	0.0826216	0.160777	0.513888	0.60733	NA
ENSMUSG00000044248	Vmn1r45	0	NA	NA	NA	NA	NA
ENSMUSG00000044249	Defb29	0.172415	0.044726	0.160777	0.278186	0.78087	NA
ENSMUSG00000044265	Olfm5	0	NA	NA	NA	NA	NA
ENSMUSG00000044286	Olfr221	0	NA	NA	NA	NA	NA
ENSMUSG00000044287	Nrn1l	4.74536	-0.271096	0.392255	-0.691122	0.489489	NA
ENSMUSG00000044292	Olfr978	0	NA	NA	NA	NA	NA
ENSMUSG00000044293	Olfr794	0	NA	NA	NA	NA	NA
ENSMUSG00000044294	Krt84	0.333881	-0.0689608	0.160777	-0.428921	0.667981	NA
ENSMUSG00000044306	4930500M09Rik	1.15255	-0.182653	0.306333	-0.596256	0.551004	NA
ENSMUSG00000044309	Apol7c	0	NA	NA	NA	NA	NA
ENSMUSG00000044312	Neurog3	0	NA	NA	NA	NA	NA
ENSMUSG00000044317	Gpr4	2.28262	-0.0307776	0.335667	-0.0916908	0.926944	NA
ENSMUSG00000044322	Dsc1	1.64654	0.192578	0.219753	0.876338	0.380846	NA
ENSMUSG00000044349	Snhg11	3.17456	-0.184485	0.318326	-0.579548	0.562219	NA
ENSMUSG00000044352	Sowaha	0.172415	0.044726	0.160777	0.278186	0.78087	NA
ENSMUSG00000044359	P2ry4	0.328048	0.00683039	0.160777	0.0424836	0.966113	NA
ENSMUSG00000044361	BC024139	0.851121	0.156723	0.229354	0.683325	0.494402	NA
ENSMUSG00000044375	BC027072	0	NA	NA	NA	NA	NA
ENSMUSG00000044377	Gm13080	6.82095	-0.353273	0.411464	-0.858576	0.390574	NA
ENSMUSG00000044378	Slc15a5	0	NA	NA	NA	NA	NA
ENSMUSG00000044387	2410080I02Rik	3.79925	-0.0907069	0.400774	-0.226329	0.820946	NA
ENSMUSG00000044400	Sowahd	0.950286	-0.196204	0.203518	-0.964059	0.335016	NA
ENSMUSG00000044405	Adig	1.92198	0.0694791	0.285931	0.242993	0.808011	NA
ENSMUSG00000044407		0	NA	NA	NA	NA	NA
ENSMUSG00000044429	Cryga	0.166941	-0.0310652	0.160777	-0.193219	0.846788	NA
ENSMUSG00000044430	Klk12	0.494676	-0.11096	0.163956	-0.676769	0.498553	NA
ENSMUSG00000044441	Olfr1442	0.329827	0.00683039	0.160777	0.0424836	0.966113	NA
ENSMUSG00000044444	Pfn3	0	NA	NA	NA	NA	NA
ENSMUSG00000044453	Ffar1	0	NA	NA	NA	NA	NA
ENSMUSG00000044454	Olfr867	0	NA	NA	NA	NA	NA
ENSMUSG00000044457	Stk-ps2	0.141261	-0.0310652	0.160777	-0.193219	0.846788	NA
ENSMUSG00000044471	Lncpint	0.443317	-0.100573	0.161066	-0.624418	0.532353	NA
ENSMUSG00000044480		0.160795	-0.0310652	0.160777	-0.193219	0.846788	NA
ENSMUSG00000044485	Klk1b11	0	NA	NA	NA	NA	NA
ENSMUSG00000044487	Olfr1112	0	NA	NA	NA	NA	NA
ENSMUSG00000044515	Gm8385	0	NA	NA	NA	NA	NA
ENSMUSG00000044518	Foxe3	0.516614	0.0665476	0.199473	0.333616	0.738669	NA
ENSMUSG00000044519	Zfp488	0	NA	NA	NA	NA	NA
ENSMUSG00000044526	Znrf4	0	NA	NA	NA	NA	NA
ENSMUSG00000044537	Olfr779	0	NA	NA	NA	NA	NA
ENSMUSG00000044538	Obox3-ps8	0	NA	NA	NA	NA	NA
ENSMUSG00000044542	Prop1	0	NA	NA	NA	NA	NA
ENSMUSG00000044544	4921513I03Rik	0.188566	0.044726	0.160777	0.278186	0.78087	NA
ENSMUSG00000044560	Olfr1302	0	NA	NA	NA	NA	NA
ENSMUSG00000044574	5031434C07Rik	0	NA	NA	NA	NA	NA
ENSMUSG00000044581	4932415D10Rik	2.76034	0.092153	0.320036	0.287946	0.773388	NA
ENSMUSG00000044594	Serpinb3a	0	NA	NA	NA	NA	NA
ENSMUSG00000044597	Mycs	0	NA	NA	NA	NA	NA
ENSMUSG00000044624	Gm4922	0	NA	NA	NA	NA	NA
ENSMUSG00000044628	Rnf208	4.14132	0.251861	0.390425	0.645095	0.518866	NA
ENSMUSG00000044633	B530045E10Rik	1.90844	-0.388934	0.330088	-1.17827	0.238688	NA
ENSMUSG00000044639	Gm11507	0.329827	0.00683039	0.160777	0.0424836	0.966113	NA
ENSMUSG00000044647	Csrnp3	1.18481	0.0816737	0.279123	0.292608	0.769822	NA
ENSMUSG00000044649	Krtap4-2	0	NA	NA	NA	NA	NA
ENSMUSG00000044664	Prss42	2.55306	0.135541	0.333273	0.406697	0.684231	NA
ENSMUSG00000044678	Ly6k	0	NA	NA	NA	NA	NA
ENSMUSG00000044689	Gm13749	4.65048	-0.453775	0.306905	-1.47855	0.13926	NA
ENSMUSG00000044694	2010007H06Rik	5.49173	-0.0343997	0.383288	-0.089749	0.928487	NA
ENSMUSG00000044697	Gm5479	0.667404	0.00860195	0.24266	0.0354485	0.971722	NA
ENSMUSG00000044701	Il27	1.20289	0.339746	0.290894	1.16794	0.242832	NA
ENSMUSG00000044703	Phf11a	5.69437	0.227347	0.411234	0.55284	0.580373	NA
ENSMUSG00000044705	Olfr670	0	NA	NA	NA	NA	NA
ENSMUSG00000044724	Gpr152	3.35307	-0.382739	0.370556	-1.03288	0.301662	NA
ENSMUSG00000044726	Erich5	0.474471	-0.0434294	0.196127	-0.221435	0.824754	NA
ENSMUSG00000044737	Klk14	4.48474	0.313309	0.397306	0.788584	0.430355	NA
ENSMUSG00000044743	Defb10	0	NA	NA	NA	NA	NA
ENSMUSG00000044748	Defb1	0.166941	-0.0310652	0.160777	-0.193219	0.846788	NA
ENSMUSG00000044772	Sntn	0.482384	-0.105771	0.161285	-0.655803	0.511951	NA
ENSMUSG00000044787	Spata32	0.334507	0.0826216	0.160777	0.513888	0.60733	NA
ENSMUSG00000044798	Olfr923	0	NA	NA	NA	NA	NA
ENSMUSG00000044801	Olfr159	0	NA	NA	NA	NA	NA
ENSMUSG00000044811	Cd300c2	0.172415	0.044726	0.160777	0.278186	0.78087	NA
ENSMUSG00000044814	Olfr543	0	NA	NA	NA	NA	NA
ENSMUSG00000044819	Oxgr1	0.160795	-0.0310652	0.160777	-0.193219	0.846788	NA
ENSMUSG00000044820	AY074887	2.80104	-0.119512	0.384103	-0.311146	0.75569	NA
ENSMUSG00000044824	Olfr545	0	NA	NA	NA	NA	NA
ENSMUSG00000044863	Defb36	0.188566	0.044726	0.160777	0.278186	0.78087	NA
ENSMUSG00000044867	Gimap1os	0	NA	NA	NA	NA	NA
ENSMUSG00000044897	Olfr821	0	NA	NA	NA	NA	NA
ENSMUSG00000044899	Olfr649	0	NA	NA	NA	NA	NA
ENSMUSG00000044903	Psg22	0	NA	NA	NA	NA	NA
ENSMUSG00000044912	Syt16	1.56081	-0.0580425	0.292912	-0.198157	0.842922	NA
ENSMUSG00000044921	Rassf9	0.454938	-0.0256773	0.161014	-0.159472	0.873297	NA
ENSMUSG00000044923	Olfr1030	0	NA	NA	NA	NA	NA
ENSMUSG00000044933	Sstr3	1.59842	0.116055	0.294654	0.393867	0.693679	NA
ENSMUSG00000044948	Cfap43	5.78654	0.106801	0.410752	0.260014	0.794853	NA
ENSMUSG00000044957	Pp2d1	2.23921	-0.168522	0.356177	-0.473142	0.636112	NA
ENSMUSG00000044976	Wdr72	2.98428	0.20157	0.359759	0.560291	0.575281	NA
ENSMUSG00000044985	Olfr124	0	NA	NA	NA	NA	NA
ENSMUSG00000044988	Ucn3	0	NA	NA	NA	NA	NA
ENSMUSG00000044994	Olfr1426	0	NA	NA	NA	NA	NA
ENSMUSG00000044997	E130304I02Rik	1.29849	-0.0868844	0.284718	-0.305159	0.760245	NA
ENSMUSG00000045004	Spata21	0.951224	0.0139377	0.230588	0.0604441	0.951802	NA
ENSMUSG00000045010	Gm4779	0	NA	NA	NA	NA	NA
ENSMUSG00000045013	Olfr711	0	NA	NA	NA	NA	NA
ENSMUSG00000045019	Acer1	0.167254	0.044726	0.160777	0.278186	0.78087	NA
ENSMUSG00000045022	1700024P04Rik	0	NA	NA	NA	NA	NA
ENSMUSG00000045030	Olfr1443	0	NA	NA	NA	NA	NA
ENSMUSG00000045034	Ankrd34b	4.37946	-0.252351	0.409489	-0.616259	0.537724	NA
ENSMUSG00000045036	Tmem232	3.12326	0.114393	0.394726	0.289803	0.771967	NA
ENSMUSG00000045048	Gm9795	2.53917	0.208872	0.37029	0.564077	0.572702	NA
ENSMUSG00000045052	Prlhr	0.160795	-0.0310652	0.160777	-0.193219	0.846788	NA
ENSMUSG00000045053	Kcng3	0	NA	NA	NA	NA	NA
ENSMUSG00000045065	9930022D16Rik	1.17028	0.125991	0.236801	0.532053	0.59469	NA
ENSMUSG00000045087	S1pr5	1.34936	0.0315867	0.28356	0.111393	0.911304	NA
ENSMUSG00000045091	Aqp12	0	NA	NA	NA	NA	NA
ENSMUSG00000045109	Krtap4-7	0	NA	NA	NA	NA	NA
ENSMUSG00000045110		0	NA	NA	NA	NA	NA
ENSMUSG00000045111	Taar6	0	NA	NA	NA	NA	NA
ENSMUSG00000045126	Olfr1445	0	NA	NA	NA	NA	NA
ENSMUSG00000045132	Olfr620	0	NA	NA	NA	NA	NA
ENSMUSG00000045148	Olfr1255	0	NA	NA	NA	NA	NA
ENSMUSG00000045149		1.00093	0.0975948	0.238779	0.408724	0.682742	NA
ENSMUSG00000045150	Olfr1161	0	NA	NA	NA	NA	NA
ENSMUSG00000045174	Amer3	0	NA	NA	NA	NA	NA
ENSMUSG00000045178	4933411O13Rik	0	NA	NA	NA	NA	NA
ENSMUSG00000045179	Sox3	0.501135	-0.0345933	0.162842	-0.212435	0.831768	NA
ENSMUSG00000045201	Lrrc3b	0	NA	NA	NA	NA	NA
ENSMUSG00000045202	Olfr123	0	NA	NA	NA	NA	NA
ENSMUSG00000045204	Olfr835	0	NA	NA	NA	NA	NA
ENSMUSG00000045217	Ppp1r2-ps9	0	NA	NA	NA	NA	NA
ENSMUSG00000045225	Olfr1152	0	NA	NA	NA	NA	NA
ENSMUSG00000045232	Rln3	0	NA	NA	NA	NA	NA
ENSMUSG00000045236	Krtap5-4	0.188566	0.044726	0.160777	0.278186	0.78087	NA
ENSMUSG00000045238	A730035I17Rik	3.45568	0.0945175	0.39258	0.24076	0.809741	NA
ENSMUSG00000045246	Kcng4	0.160795	-0.0310652	0.160777	-0.193219	0.846788	NA
ENSMUSG00000045259	Klhdc9	0.172415	0.044726	0.160777	0.278186	0.78087	NA
ENSMUSG00000045267	Tas2r119	0	NA	NA	NA	NA	NA
ENSMUSG00000045284	Dcaf12l1	0.166941	-0.0310652	0.160777	-0.193219	0.846788	NA
ENSMUSG00000045288	Ush1g	3.9184	0.328419	0.387237	0.848108	0.396378	NA
ENSMUSG00000045291	E330021D16Rik	0	NA	NA	NA	NA	NA
ENSMUSG00000045306	Olfr734	0	NA	NA	NA	NA	NA
ENSMUSG00000045318	Adra2c	0	NA	NA	NA	NA	NA
ENSMUSG00000045322	Tlr9	0.166941	-0.0310652	0.160777	-0.193219	0.846788	NA
ENSMUSG00000045326	Fndc7	4.38677	0.0464839	0.396557	0.117219	0.906687	NA
ENSMUSG00000045330	4933402E13Rik	5.14103	0.198528	0.399527	0.496908	0.619254	NA
ENSMUSG00000045331	2310079G19Rik	0	NA	NA	NA	NA	NA
ENSMUSG00000045336	Hsfy2	0	NA	NA	NA	NA	NA
ENSMUSG00000045337	Defb11	0	NA	NA	NA	NA	NA
ENSMUSG00000045339	A930104D05Rik	0.963673	-0.3065	0.247518	-1.23829	0.215607	NA
ENSMUSG00000045340	Vmn1r70	0	NA	NA	NA	NA	NA
ENSMUSG00000045341	Olfr167	0	NA	NA	NA	NA	NA
ENSMUSG00000045350	Fam186a	7.04636	-0.298319	0.412986	-0.722347	0.470081	NA
ENSMUSG00000045364	Ifne	4.22692	-0.0668506	0.397641	-0.168118	0.86649	NA
ENSMUSG00000045378	Pxt1	0.334194	0.00683039	0.160777	0.0424836	0.966113	NA
ENSMUSG00000045381	Olfr433	0.523073	0.126503	0.167181	0.756684	0.449239	NA
ENSMUSG00000045391	1700120B22Rik	0.188566	0.044726	0.160777	0.278186	0.78087	NA
ENSMUSG00000045394	Epcam	6.39816	-0.562419	0.405809	-1.38592	0.165771	NA
ENSMUSG00000045395	Olfr1499	0	NA	NA	NA	NA	NA
ENSMUSG00000045417	Vmn1r230	0	NA	NA	NA	NA	NA
ENSMUSG00000045421	Olfr1390	0.172415	0.044726	0.160777	0.278186	0.78087	NA
ENSMUSG00000045440	Insm2	0	NA	NA	NA	NA	NA
ENSMUSG00000045463	Slco6b1	0	NA	NA	NA	NA	NA
ENSMUSG00000045471	Hcrt	0.668388	0.00137604	0.176822	0.00778206	0.993791	NA
ENSMUSG00000045474	Olfr1368	0	NA	NA	NA	NA	NA
ENSMUSG00000045475	Lce3c	0.377132	0.0826216	0.160777	0.513888	0.60733	NA
ENSMUSG00000045479	Olfr459	0	NA	NA	NA	NA	NA
ENSMUSG00000045493	Bhlhe23	0	NA	NA	NA	NA	NA
ENSMUSG00000045502	Hcar2	0	NA	NA	NA	NA	NA
ENSMUSG00000045508	Olfr1367	0	NA	NA	NA	NA	NA
ENSMUSG00000045509	Gpr150	1.83193	-0.260086	0.337436	-0.77077	0.440843	NA
ENSMUSG00000045514	Olfr460	0	NA	NA	NA	NA	NA
ENSMUSG00000045515	Pou3f3	1.39697	0.234789	0.287743	0.815968	0.414519	NA
ENSMUSG00000045518	Onecut3	0.80497	-0.131843	0.229089	-0.575508	0.564948	NA
ENSMUSG00000045520		0	NA	NA	NA	NA	NA
ENSMUSG00000045521	Tssk2	4.67017	-0.124897	0.403808	-0.309298	0.757095	NA
ENSMUSG00000045528	Olfr891	0	NA	NA	NA	NA	NA
ENSMUSG00000045534	Kcna5	2.29472	-0.358614	0.261431	-1.37173	0.170147	NA
ENSMUSG00000045540	Olfr600	0	NA	NA	NA	NA	NA
ENSMUSG00000045545	Krt14	2.12588	-0.119346	0.364051	-0.327827	0.743043	NA
ENSMUSG00000045546		0	NA	NA	NA	NA	NA
ENSMUSG00000045551	Fpr1	0	NA	NA	NA	NA	NA
ENSMUSG00000045559	Olfr827	0	NA	NA	NA	NA	NA
ENSMUSG00000045566	Sprr4	0	NA	NA	NA	NA	NA
ENSMUSG00000045569	Mc2r	0	NA	NA	NA	NA	NA
ENSMUSG00000045575	Vmn1r233	0	NA	NA	NA	NA	NA
ENSMUSG00000045581	Olfr710	0	NA	NA	NA	NA	NA
ENSMUSG00000045584	Olfr610	0	NA	NA	NA	NA	NA
ENSMUSG00000045587	BC049730	0	NA	NA	NA	NA	NA
ENSMUSG00000045589	Frrs1l	0.945078	0.0152538	0.230464	0.0661872	0.947229	NA
ENSMUSG00000045591	Olig3	2.29813	0.159202	0.36569	0.435346	0.663311	NA
ENSMUSG00000045608	Dbx2	0	NA	NA	NA	NA	NA
ENSMUSG00000045609	Gm5455	2.48572	0.107865	0.373428	0.288851	0.772695	NA
ENSMUSG00000045613	Chrm2	0.679188	0.0204052	0.21284	0.095871	0.923623	NA
ENSMUSG00000045620	Odf3l1	1.90146	0.0329625	0.321281	0.102597	0.918283	NA
ENSMUSG00000045625	Pigz	0.82174	-0.136584	0.225546	-0.605571	0.5448	NA
ENSMUSG00000045631	Tmprss12	0	NA	NA	NA	NA	NA
ENSMUSG00000045648	Vwc2l	0	NA	NA	NA	NA	NA
ENSMUSG00000045655	Fam216b	0	NA	NA	NA	NA	NA
ENSMUSG00000045657	Pcdhb10	4.27902	-0.698737	0.374641	-1.86508	0.0621696	NA
ENSMUSG00000045678	Olfr1489	0	NA	NA	NA	NA	NA
ENSMUSG00000045680	Tcf21	0	NA	NA	NA	NA	NA
ENSMUSG00000045684	Lcn6	0.167254	0.044726	0.160777	0.278186	0.78087	NA
ENSMUSG00000045689	Pcdhb4	5.47289	0.00708333	0.406337	0.0174322	0.986092	NA
ENSMUSG00000045693	Nlrp4e	0	NA	NA	NA	NA	NA
ENSMUSG00000045699	Gm21411	0.160795	-0.0310652	0.160777	-0.193219	0.846788	NA
ENSMUSG00000045708	Olfr447	0	NA	NA	NA	NA	NA
ENSMUSG00000045709	Smkr-ps	5.42158	-0.289472	0.408258	-0.709042	0.478298	NA
ENSMUSG00000045713		0	NA	NA	NA	NA	NA
ENSMUSG00000045731	Pnoc	0	NA	NA	NA	NA	NA
ENSMUSG00000045733	Sprn	0.867102	-0.177825	0.194811	-0.912804	0.361345	NA
ENSMUSG00000045746	B230317F23Rik	4.55203	0.028449	0.381119	0.074646	0.940496	NA
ENSMUSG00000045750		0	NA	NA	NA	NA	NA
ENSMUSG00000045775	Slc16a5	0.349361	0.00683039	0.160777	0.0424836	0.966113	NA
ENSMUSG00000045780	Olfr624	0	NA	NA	NA	NA	NA
ENSMUSG00000045792	Olfr578	0	NA	NA	NA	NA	NA
ENSMUSG00000045794	Lkaaear1	0	NA	NA	NA	NA	NA
ENSMUSG00000045797	4930402K13Rik	0	NA	NA	NA	NA	NA
ENSMUSG00000045802	Hsf3	4.14484	-0.0126157	0.38377	-0.032873	0.973776	NA
ENSMUSG00000045812	Olfr984	0	NA	NA	NA	NA	NA
ENSMUSG00000045813	Gm9801	0.449776	-0.0256773	0.161014	-0.159472	0.873297	NA
ENSMUSG00000045815	1700101I19Rik	0	NA	NA	NA	NA	NA
ENSMUSG00000045824	Olfr574	0	NA	NA	NA	NA	NA
ENSMUSG00000045835	Hdgfl1	0	NA	NA	NA	NA	NA
ENSMUSG00000045842	Tgif2-ps2	0.160795	-0.0310652	0.160777	-0.193219	0.846788	NA
ENSMUSG00000045871	Slitrk6	4.18297	0.151272	0.346971	0.435978	0.662853	NA
ENSMUSG00000045875	Adra1a	0.527922	0.0668216	0.200455	0.333349	0.738871	NA
ENSMUSG00000045876	Pcdhb8	2.22435	0.0243051	0.298816	0.0813382	0.935173	NA
ENSMUSG00000045877	4933415A04Rik	1.9732	-0.315617	0.348385	-0.905943	0.364966	NA
ENSMUSG00000045883	Olfr1461	0	NA	NA	NA	NA	NA
ENSMUSG00000045915	Ccdc42	0	NA	NA	NA	NA	NA
ENSMUSG00000045928	4933440M02Rik	0.308515	0.00683039	0.160777	0.0424836	0.966113	NA
ENSMUSG00000045929	Gm20715	1.17433	0.175983	0.279691	0.629206	0.529214	NA
ENSMUSG00000045930	Clec14a	0.349361	0.00683039	0.160777	0.0424836	0.966113	NA
ENSMUSG00000045946		1.30169	-0.0560386	0.242887	-0.230719	0.817533	NA
ENSMUSG00000045952	Gm5548	5.99403	-0.264198	0.412706	-0.640162	0.522067	NA
ENSMUSG00000045967	Gpr158	1.0991	-0.285171	0.28505	-1.00042	0.317106	NA
ENSMUSG00000045968	Teddm2	3.7571	-0.50779	0.382964	-1.32595	0.184857	NA
ENSMUSG00000045989	4930451I11Rik	0	NA	NA	NA	NA	NA
ENSMUSG00000045994	B3gat1	0.160795	-0.0310652	0.160777	-0.193219	0.846788	NA
ENSMUSG00000045999		2.28636	-0.256415	0.353812	-0.724721	0.468623	NA
ENSMUSG00000046000	Naa11	1.87159	0.475959	0.34676	1.37259	0.16988	NA
ENSMUSG00000046005	D830044D21Rik	1.55823	0.475703	0.290761	1.63607	0.101826	NA
ENSMUSG00000046006	Gapt	0.172415	0.044726	0.160777	0.278186	0.78087	NA
ENSMUSG00000046008	Pnlip	0.172415	0.044726	0.160777	0.278186	0.78087	NA
ENSMUSG00000046016	Olfr1364	0	NA	NA	NA	NA	NA
ENSMUSG00000046031	Fam26f	1.5915	-0.256856	0.304472	-0.843614	0.398885	NA
ENSMUSG00000046041	Olfr803	0	NA	NA	NA	NA	NA
ENSMUSG00000046049	Rp1l1	0.377132	0.0826216	0.160777	0.513888	0.60733	NA
ENSMUSG00000046070	Igfals	0.669183	0.020177	0.242831	0.0830905	0.93378	NA
ENSMUSG00000046076		0	NA	NA	NA	NA	NA
ENSMUSG00000046080	Clec9a	0	NA	NA	NA	NA	NA
ENSMUSG00000046082	Tmem174	0	NA	NA	NA	NA	NA
ENSMUSG00000046085	4931422A03Rik	0.511771	0.0435282	0.164842	0.26406	0.791734	NA
ENSMUSG00000046088	Gm9805	2.22277	-0.0193793	0.340407	-0.0569296	0.954601	NA
ENSMUSG00000046093	Hpcal4	0.471089	-0.0258235	0.161447	-0.15995	0.87292	NA
ENSMUSG00000046095	Krt32	0	NA	NA	NA	NA	NA
ENSMUSG00000046101	Mcmdc2	0.321589	-0.0689608	0.160777	-0.428921	0.667981	NA
ENSMUSG00000046108	Il17c	3.0826	0.0345727	0.350689	0.0985851	0.921468	NA
ENSMUSG00000046109	AB041806	0.333881	-0.0689608	0.160777	-0.428921	0.667981	NA
ENSMUSG00000046119	1110008E08Rik	0	NA	NA	NA	NA	NA
ENSMUSG00000046130	Vmn1r184	0	NA	NA	NA	NA	NA
ENSMUSG00000046133	C130073F10Rik	2.51554	-0.345546	0.303781	-1.13749	0.255335	NA
ENSMUSG00000046145	1700018M17Rik	0.167254	0.044726	0.160777	0.278186	0.78087	NA
ENSMUSG00000046150	Olfr918	0	NA	NA	NA	NA	NA
ENSMUSG00000046159	Chrm3	1.98158	0.10093	0.252661	0.399469	0.689548	NA
ENSMUSG00000046160	Olig1	0.188566	0.044726	0.160777	0.278186	0.78087	NA
ENSMUSG00000046167	Gldn	1.31996	0.140212	0.173666	0.807366	0.419456	NA
ENSMUSG00000046173	Pabpc6	0.349361	0.00683039	0.160777	0.0424836	0.966113	NA
ENSMUSG00000046178	Nxph1	0	NA	NA	NA	NA	NA
ENSMUSG00000046180	4930550L24Rik	0.662555	0.073471	0.177189	0.414649	0.678399	NA
ENSMUSG00000046182	Gsg1l	0	NA	NA	NA	NA	NA
ENSMUSG00000046203	Sprr2g	0.837891	-0.132653	0.226856	-0.584748	0.558717	NA
ENSMUSG00000046207	Pik3r6	6.33524	-0.111006	0.405909	-0.273475	0.784488	NA
ENSMUSG00000046210	Olfr735	0	NA	NA	NA	NA	NA
ENSMUSG00000046213	Cym	1.66689	0.0406874	0.292054	0.139315	0.889201	NA
ENSMUSG00000046215	Rprml	2.55821	-0.22774	0.360001	-0.632612	0.526987	NA
ENSMUSG00000046242	Nme9	0.334194	0.00683039	0.160777	0.0424836	0.966113	NA
ENSMUSG00000046245	Pilra	4.7937	0.301656	0.372612	0.809572	0.418186	NA
ENSMUSG00000046248	Krtap5-3	0	NA	NA	NA	NA	NA
ENSMUSG00000046258	Adam29	0	NA	NA	NA	NA	NA
ENSMUSG00000046259	Sprr2h	0.188566	0.044726	0.160777	0.278186	0.78087	NA
ENSMUSG00000046262	C87977	0	NA	NA	NA	NA	NA
ENSMUSG00000046272	Olfr1444	0.172415	0.044726	0.160777	0.278186	0.78087	NA
ENSMUSG00000046275	Tusc5	3.37482	0.297236	0.32071	0.926807	0.354027	NA
ENSMUSG00000046280	She	2.42437	0.17329	0.261536	0.662587	0.507595	NA
ENSMUSG00000046282	Adam20	0	NA	NA	NA	NA	NA
ENSMUSG00000046287	Pnma3	0.339356	0.00683039	0.160777	0.0424836	0.966113	NA
ENSMUSG00000046292		0	NA	NA	NA	NA	NA
ENSMUSG00000046300	Olfr1412	0	NA	NA	NA	NA	NA
ENSMUSG00000046317	BC107364	0	NA	NA	NA	NA	NA
ENSMUSG00000046321	Hs3st2	0	NA	NA	NA	NA	NA
ENSMUSG00000046323	Dppa3	0	NA	NA	NA	NA	NA
ENSMUSG00000046337	Fam178b	2.08467	-0.081882	0.303243	-0.270021	0.787144	NA
ENSMUSG00000046338	Gpat2	0.160795	-0.0310652	0.160777	-0.193219	0.846788	NA
ENSMUSG00000046345	Smco1	1.51078	0.0786945	0.295008	0.266754	0.789659	NA
ENSMUSG00000046352	Gjb2	0.690808	0.127225	0.21642	0.587863	0.556624	NA
ENSMUSG00000046354	Defb14	0	NA	NA	NA	NA	NA
ENSMUSG00000046367	Mgat4e	1.46993	0.132536	0.256628	0.516451	0.60554	NA
ENSMUSG00000046372	Gm5590	5.48377	-0.116107	0.398838	-0.291113	0.770965	NA
ENSMUSG00000046378	Asphd1	0.302056	-0.0689608	0.160777	-0.428921	0.667981	NA
ENSMUSG00000046388	Gm9806	0	NA	NA	NA	NA	NA
ENSMUSG00000046396	Olfr609	0	NA	NA	NA	NA	NA
ENSMUSG00000046410	Kcnk6	1.8965	-0.0131701	0.31824	-0.0413841	0.96699	NA
ENSMUSG00000046411	Rps4l-ps	0	NA	NA	NA	NA	NA
ENSMUSG00000046415	B430212C06Rik	0	NA	NA	NA	NA	NA
ENSMUSG00000046431	Olfr518	0	NA	NA	NA	NA	NA
ENSMUSG00000046435	Gm13078	5.09582	0.26596	0.376539	0.706329	0.479984	NA
ENSMUSG00000046438	Scgb2b24	0	NA	NA	NA	NA	NA
ENSMUSG00000046440	Gm5564	2.57647	-0.147466	0.353814	-0.416791	0.676831	NA
ENSMUSG00000046450	Olfr71	0	NA	NA	NA	NA	NA
ENSMUSG00000046456	Tmem150b	0	NA	NA	NA	NA	NA
ENSMUSG00000046460	Sh2d7	0.160795	-0.0310652	0.160777	-0.193219	0.846788	NA
ENSMUSG00000046470	Sox18	0.814499	-0.135359	0.225231	-0.600977	0.547855	NA
ENSMUSG00000046474	Krtap4-16	0.565698	0.119341	0.161397	0.739425	0.459649	NA
ENSMUSG00000046480	Scn4b	2.2509	-0.0748879	0.289546	-0.258639	0.795913	NA
ENSMUSG00000046486	Olfr231	0	NA	NA	NA	NA	NA
ENSMUSG00000046490	Rnf222	0.355507	0.00683039	0.160777	0.0424836	0.966113	NA
ENSMUSG00000046493	Olfr1352	0	NA	NA	NA	NA	NA
ENSMUSG00000046500	Fam19a4	0	NA	NA	NA	NA	NA
ENSMUSG00000046518	Ferd3l	0	NA	NA	NA	NA	NA
ENSMUSG00000046523	Kctd4	0.188566	0.044726	0.160777	0.278186	0.78087	NA
ENSMUSG00000046548		0	NA	NA	NA	NA	NA
ENSMUSG00000046575		0.188566	0.044726	0.160777	0.278186	0.78087	NA
ENSMUSG00000046590	Olfr1165-ps	0	NA	NA	NA	NA	NA
ENSMUSG00000046615	Actrt1	0	NA	NA	NA	NA	NA
ENSMUSG00000046620	Rps11-ps4	2.02598	-0.0797276	0.349688	-0.227996	0.819649	NA
ENSMUSG00000046634	Pkd1l1	4.44695	0.6804	0.37704	1.80458	0.0711397	NA
ENSMUSG00000046637	Ttc34	0.501761	0.116518	0.161062	0.723434	0.469413	NA
ENSMUSG00000046643	Olfr218	0	NA	NA	NA	NA	NA
ENSMUSG00000046650	Olfr1440	0	NA	NA	NA	NA	NA
ENSMUSG00000046652	Tas2r143	0.443317	-0.100573	0.161066	-0.624418	0.532353	NA
ENSMUSG00000046676	Lce1l	0	NA	NA	NA	NA	NA
ENSMUSG00000046678	Olfr981	0	NA	NA	NA	NA	NA
ENSMUSG00000046683	0610025J13Rik	0.501448	0.0421215	0.164096	0.256688	0.797419	NA
ENSMUSG00000046697	Enpp7	0	NA	NA	NA	NA	NA
ENSMUSG00000046699	Slitrk4	0	NA	NA	NA	NA	NA
ENSMUSG00000046716	Vmn1r67	0	NA	NA	NA	NA	NA
ENSMUSG00000046717	Igbp1b	0	NA	NA	NA	NA	NA
ENSMUSG00000046723	Adam24	0	NA	NA	NA	NA	NA
ENSMUSG00000046750	Selenov	5.69973	0.0299099	0.404961	0.0738588	0.941123	NA
ENSMUSG00000046755	Kif2b	0	NA	NA	NA	NA	NA
ENSMUSG00000046764	A530053G22Rik	0	NA	NA	NA	NA	NA
ENSMUSG00000046774	8030474K03Rik	0	NA	NA	NA	NA	NA
ENSMUSG00000046782	Ttc6	0.333881	-0.0689608	0.160777	-0.428921	0.667981	NA
ENSMUSG00000046787		0	NA	NA	NA	NA	NA
ENSMUSG00000046790	Olfr1341	0	NA	NA	NA	NA	NA
ENSMUSG00000046793	Gpr61	0.511771	0.0435282	0.164842	0.26406	0.791734	NA
ENSMUSG00000046804	Phgr1	0.188566	0.044726	0.160777	0.278186	0.78087	NA
ENSMUSG00000046811	Gltpd2	0	NA	NA	NA	NA	NA
ENSMUSG00000046826	Fam187b	1.32773	-0.0727167	0.28447	-0.255622	0.798243	NA
ENSMUSG00000046828	Mettl21e	0.141261	-0.0310652	0.160777	-0.193219	0.846788	NA
ENSMUSG00000046834	Krt1	0	NA	NA	NA	NA	NA
ENSMUSG00000046840	Hnf4aos	0	NA	NA	NA	NA	NA
ENSMUSG00000046845	Il1f10	0	NA	NA	NA	NA	NA
ENSMUSG00000046846	Spesp1	0.339669	0.0826216	0.160777	0.513888	0.60733	NA
ENSMUSG00000046856	Gpr1	0.641412	-0.127064	0.242819	-0.523287	0.600774	NA
ENSMUSG00000046858		0	NA	NA	NA	NA	NA
ENSMUSG00000046881	Olfr374	0	NA	NA	NA	NA	NA
ENSMUSG00000046908	Ltb4r1	5.67952	0.00796884	0.351688	0.0226588	0.981922	NA
ENSMUSG00000046913	Olfr1451	0	NA	NA	NA	NA	NA
ENSMUSG00000046916	Myct1	4.78939	0.373627	0.295009	1.2665	0.205336	NA
ENSMUSG00000046922	Gpr6	0	NA	NA	NA	NA	NA
ENSMUSG00000046924	Vmn1r179	0	NA	NA	NA	NA	NA
ENSMUSG00000046932	Vmn1r193	0	NA	NA	NA	NA	NA
ENSMUSG00000046942	Mageb16	0	NA	NA	NA	NA	NA
ENSMUSG00000046952	Gm5815	1.07858	-0.203041	0.248499	-0.817067	0.41389	NA
ENSMUSG00000046957	Spz1	1.59444	0.0468791	0.247171	0.189663	0.849573	NA
ENSMUSG00000046958	4930432E11Rik	0	NA	NA	NA	NA	NA
ENSMUSG00000046959	Slc26a1	1.63769	0.188221	0.254699	0.738996	0.45991	NA
ENSMUSG00000046971	Pla2g4f	3.09418	-0.0676906	0.333162	-0.203177	0.838997	NA
ENSMUSG00000046974	BC053393	0.334507	0.0826216	0.160777	0.513888	0.60733	NA
ENSMUSG00000046975	Olfr1020	0	NA	NA	NA	NA	NA
ENSMUSG00000046980		0	NA	NA	NA	NA	NA
ENSMUSG00000046991	Wdr27	5.65825	-0.670787	0.40941	-1.63842	0.101334	NA
ENSMUSG00000046995	2610303G11Rik	0	NA	NA	NA	NA	NA
ENSMUSG00000046999	1110032F04Rik	2.42825	-0.099585	0.369973	-0.269168	0.7878	NA
ENSMUSG00000047002	Msgn1	0	NA	NA	NA	NA	NA
ENSMUSG00000047011		0	NA	NA	NA	NA	NA
ENSMUSG00000047014	Catsperb	0.188566	0.044726	0.160777	0.278186	0.78087	NA
ENSMUSG00000047021	Cfap65	0.527922	0.0668216	0.200455	0.333349	0.738871	NA
ENSMUSG00000047025	Ccer1	0	NA	NA	NA	NA	NA
ENSMUSG00000047026	Acsm4	0	NA	NA	NA	NA	NA
ENSMUSG00000047031	Vmn1r68	0	NA	NA	NA	NA	NA
ENSMUSG00000047034	Ankrd33	0	NA	NA	NA	NA	NA
ENSMUSG00000047039	Olfr1151	0	NA	NA	NA	NA	NA
ENSMUSG00000047040	Prr15l	0.33321	0.00683039	0.160777	0.0424836	0.966113	NA
ENSMUSG00000047046	1700031F10Rik	0.160795	-0.0310652	0.160777	-0.193219	0.846788	NA
ENSMUSG00000047048	Olfr432	0	NA	NA	NA	NA	NA
ENSMUSG00000047050	Olfr914	0	NA	NA	NA	NA	NA
ENSMUSG00000047053	Teddm1a	0	NA	NA	NA	NA	NA
ENSMUSG00000047061	Gm9817	0	NA	NA	NA	NA	NA
ENSMUSG00000047079	Ube2dnl2	0	NA	NA	NA	NA	NA
ENSMUSG00000047085	Lrrc4b	3.63266	0.316811	0.372255	0.851058	0.394737	NA
ENSMUSG00000047094	Ofcc1	0	NA	NA	NA	NA	NA
ENSMUSG00000047102	Tas2r139	0	NA	NA	NA	NA	NA
ENSMUSG00000047108	Dnajb7	0.141261	-0.0310652	0.160777	-0.193219	0.846788	NA
ENSMUSG00000047109	Cldn14	0	NA	NA	NA	NA	NA
ENSMUSG00000047116		0	NA	NA	NA	NA	NA
ENSMUSG00000047117	Ankdd1b	0.867754	0.0681449	0.223668	0.304671	0.760617	NA
ENSMUSG00000047129	1700113H08Rik	0	NA	NA	NA	NA	NA
ENSMUSG00000047149	Olfr1052	0	NA	NA	NA	NA	NA
ENSMUSG00000047150	1700001C19Rik	1.14286	-0.0472094	0.302609	-0.156008	0.876027	NA
ENSMUSG00000047155	Cyp4x1	0.334507	0.0826216	0.160777	0.513888	0.60733	NA
ENSMUSG00000047161	Chst9	0	NA	NA	NA	NA	NA
ENSMUSG00000047163		0	NA	NA	NA	NA	NA
ENSMUSG00000047168	Gm6684	0	NA	NA	NA	NA	NA
ENSMUSG00000047171	Helt	0.166941	-0.0310652	0.160777	-0.193219	0.846788	NA
ENSMUSG00000047182	Irs3	1.39293	-0.383221	0.308415	-1.24255	0.214035	NA
ENSMUSG00000047189	Gm9818	0	NA	NA	NA	NA	NA
ENSMUSG00000047197	Gjd3	0.167254	0.044726	0.160777	0.278186	0.78087	NA
ENSMUSG00000047203	Vmn1r54	0	NA	NA	NA	NA	NA
ENSMUSG00000047207	Olfr1495	0	NA	NA	NA	NA	NA
ENSMUSG00000047216	Cdh19	1.86077	0.350206	0.345117	1.01475	0.310227	NA
ENSMUSG00000047220	Ccdc36	0.360981	0.0826216	0.160777	0.513888	0.60733	NA
ENSMUSG00000047222	Rnase2a	0.188566	0.044726	0.160777	0.278186	0.78087	NA
ENSMUSG00000047225	Olfr684	0	NA	NA	NA	NA	NA
ENSMUSG00000047228	A2ml1	0	NA	NA	NA	NA	NA
ENSMUSG00000047237	Fbxw21	0	NA	NA	NA	NA	NA
ENSMUSG00000047253	Krtap1-5	7.25536	0.143253	0.269423	0.531704	NA	NA
ENSMUSG00000047257	Prss45	0.160795	-0.0310652	0.160777	-0.193219	0.846788	NA
ENSMUSG00000047286	Olfr370	0	NA	NA	NA	NA	NA
ENSMUSG00000047293	Gpr15	2.69868	-0.333476	0.384619	-0.867028	0.385927	NA
ENSMUSG00000047295	Smgc	0.333881	-0.0689608	0.160777	-0.428921	0.667981	NA
ENSMUSG00000047298	Kcnv2	0	NA	NA	NA	NA	NA
ENSMUSG00000047307	Pcdhb13	1.11171	-0.153446	0.282017	-0.544103	0.586371	NA
ENSMUSG00000047324	4931429P17Rik	0	NA	NA	NA	NA	NA
ENSMUSG00000047330	Kcne4	1.45768	-0.372141	0.303256	-1.22715	0.219765	NA
ENSMUSG00000047343	Mettl21c	1.47028	-0.289494	0.320573	-0.903049	0.3665	NA
ENSMUSG00000047347	Tdg-ps	2.16688	0.112904	0.374228	0.301697	0.762883	NA
ENSMUSG00000047352	Olfr976	0	NA	NA	NA	NA	NA
ENSMUSG00000047356	Lcn10	0	NA	NA	NA	NA	NA
ENSMUSG00000047361	Gm973	4.43466	-0.389291	0.392324	-0.992269	0.321066	NA
ENSMUSG00000047369	Dnah14	5.37956	-0.85802	0.373187	-2.29917	0.0214955	NA
ENSMUSG00000047383	C2cd6b	0.141261	-0.0310652	0.160777	-0.193219	0.846788	NA
ENSMUSG00000047390	Defb9	0	NA	NA	NA	NA	NA
ENSMUSG00000047394	Odf3b	0.166941	-0.0310652	0.160777	-0.193219	0.846788	NA
ENSMUSG00000047415	Gpr68	1.99837	-0.230886	0.316507	-0.72948	0.465708	NA
ENSMUSG00000047441	Antxrl	0	NA	NA	NA	NA	NA
ENSMUSG00000047444	Olfr139	0	NA	NA	NA	NA	NA
ENSMUSG00000047462	A530099J19Rik	1.15251	0.0519299	0.237192	0.218936	0.8267	NA
ENSMUSG00000047485	Klhl34	2.96181	-0.709001	0.354326	-2.00098	0.045394	NA
ENSMUSG00000047490		0.643178	-0.12069	0.163273	-0.73919	0.459791	NA
ENSMUSG00000047492	Inhbe	1.004	0.274181	0.274449	0.999021	0.317785	NA
ENSMUSG00000047495	Dlgap2	6.67552	0.432681	0.3822	1.13208	0.2576	NA
ENSMUSG00000047501	Cldn4	5.82085	0.271224	0.405565	0.668757	0.503651	NA
ENSMUSG00000047502	Mroh7	6.63028	0.149985	0.403145	0.372038	0.709864	NA
ENSMUSG00000047508	Mbd3l2	0	NA	NA	NA	NA	NA
ENSMUSG00000047509	Gm6776	4.26855	-0.629639	0.405994	-1.55086	0.120936	NA
ENSMUSG00000047511	Olfr1396	0	NA	NA	NA	NA	NA
ENSMUSG00000047517	Dmbt1	1.75374	-0.0207656	0.326979	-0.0635074	0.949362	NA
ENSMUSG00000047518	Slfnl1	3.92527	0.392157	0.366608	1.06969	0.284759	NA
ENSMUSG00000047531	Rtp2	0.166941	-0.0310652	0.160777	-0.193219	0.846788	NA
ENSMUSG00000047535	Olfr67	0	NA	NA	NA	NA	NA
ENSMUSG00000047544	Olfr616	0	NA	NA	NA	NA	NA
ENSMUSG00000047545	Olfr629	0	NA	NA	NA	NA	NA
ENSMUSG00000047564	Krtap3-1	0	NA	NA	NA	NA	NA
ENSMUSG00000047586	Nccrp1	1.41423	-0.389238	0.271779	-1.43218	0.152091	NA
ENSMUSG00000047592	Nxpe5	0	NA	NA	NA	NA	NA
ENSMUSG00000047594	Olfr1122	0	NA	NA	NA	NA	NA
ENSMUSG00000047606	Ankrd34c	1.03193	0.0158728	0.232207	0.0683562	0.945502	NA
ENSMUSG00000047619	Ddi1	0	NA	NA	NA	NA	NA
ENSMUSG00000047626	Olfr791	0	NA	NA	NA	NA	NA
ENSMUSG00000047631	Apof	0.621879	-0.0909757	0.211238	-0.430678	0.666702	NA
ENSMUSG00000047636	Cdcp2	0	NA	NA	NA	NA	NA
ENSMUSG00000047641	Krt87	5.23499	0.103841	0.405739	0.255931	0.798004	NA
ENSMUSG00000047642	D930020B18Rik	0.474471	-0.0434294	0.196127	-0.221435	0.824754	NA
ENSMUSG00000047643	Gm5454	2.44424	-0.000996121	0.381195	-0.00261315	0.997915	NA
ENSMUSG00000047652	Pea15b	0	NA	NA	NA	NA	NA
ENSMUSG00000047655	Vmn1r74	0	NA	NA	NA	NA	NA
ENSMUSG00000047657	Crry-ps	2.9412	-0.121679	0.352753	-0.344942	0.730138	NA
ENSMUSG00000047661	1600012P17Rik	0	NA	NA	NA	NA	NA
ENSMUSG00000047667	Olfr26	0	NA	NA	NA	NA	NA
ENSMUSG00000047671	Tctex1d4	3.69025	0.155841	0.40127	0.38837	0.697742	NA
ENSMUSG00000047674	Pdha2	1.45764	0.0972338	0.314787	0.308887	0.757407	NA
ENSMUSG00000047678	Gpr82	0.188566	0.044726	0.160777	0.278186	0.78087	NA
ENSMUSG00000047686	Rtl3	0.449464	-0.100802	0.161074	-0.625813	0.531438	NA
ENSMUSG00000047692	4930533K18Rik	0	NA	NA	NA	NA	NA
ENSMUSG00000047696	Ccdc144b	0	NA	NA	NA	NA	NA
ENSMUSG00000047702	Olfr1388	0	NA	NA	NA	NA	NA
ENSMUSG00000047716	Olfr736	0	NA	NA	NA	NA	NA
ENSMUSG00000047720	4922502D21Rik	0.188566	0.044726	0.160777	0.278186	0.78087	NA
ENSMUSG00000047728	BC025446	1.03501	0.142554	0.267373	0.533165	0.593919	NA
ENSMUSG00000047730	Fcgbp	1.52448	0.218332	0.323736	0.674416	0.500047	NA
ENSMUSG00000047733	Tmem262	6.81773	-0.101644	0.412701	-0.246289	0.805458	NA
ENSMUSG00000047746	Fbxo40	5.22817	-0.208143	0.382845	-0.543675	0.586665	NA
ENSMUSG00000047751	Utf1	0.160795	-0.0310652	0.160777	-0.193219	0.846788	NA
ENSMUSG00000047773	Ankfn1	1.82684	-0.0112042	0.2133	-0.0525276	0.958108	NA
ENSMUSG00000047794	Olfr685	0	NA	NA	NA	NA	NA
ENSMUSG00000047797	Gjb1	0	NA	NA	NA	NA	NA
ENSMUSG00000047798	Cd300lf	0.172415	0.044726	0.160777	0.278186	0.78087	NA
ENSMUSG00000047799	Oog4	0.33321	0.00683039	0.160777	0.0424836	0.966113	NA
ENSMUSG00000047807	9330154K18Rik	0.726493	0.082333	0.180995	0.454892	0.649187	NA
ENSMUSG00000047819	Tigd4	4.47682	0.207003	0.390416	0.530211	0.595966	NA
ENSMUSG00000047822	Angptl8	0.160795	-0.0310652	0.160777	-0.193219	0.846788	NA
ENSMUSG00000047828	A730018C14Rik	0	NA	NA	NA	NA	NA
ENSMUSG00000047854	Stx19	0	NA	NA	NA	NA	NA
ENSMUSG00000047861	Foxi1	0	NA	NA	NA	NA	NA
ENSMUSG00000047867	Gimap6	0.475768	0.0467581	0.161385	0.28973	0.772023	NA
ENSMUSG00000047868	Olfr770	0	NA	NA	NA	NA	NA
ENSMUSG00000047878	A4galt	5.6082	-0.0668807	0.412624	-0.162086	0.871238	NA
ENSMUSG00000047880	Cxcr5	0.172415	0.044726	0.160777	0.278186	0.78087	NA
ENSMUSG00000047884	Klk9	0.754264	0.124908	0.164661	0.758574	0.448108	NA
ENSMUSG00000047889	Serpinb6d	0.46931	-0.0431868	0.195613	-0.220776	0.825267	NA
ENSMUSG00000047897	Ripply2	0	NA	NA	NA	NA	NA
ENSMUSG00000047898	Ccr4	0.160795	-0.0310652	0.160777	-0.193219	0.846788	NA
ENSMUSG00000047935	Sox1ot	0	NA	NA	NA	NA	NA
ENSMUSG00000047938	4930483J18Rik	6.31157	0.243435	0.412598	0.590005	0.555187	NA
ENSMUSG00000047940	Stpg2	0.794607	0.0660966	0.224774	0.294057	0.768714	NA
ENSMUSG00000047960	Olfr186	0	NA	NA	NA	NA	NA
ENSMUSG00000047969	Olfr1093	0	NA	NA	NA	NA	NA
ENSMUSG00000047976	Kcna1	1.75876	-0.232145	0.33304	-0.697049	0.485772	NA
ENSMUSG00000047977	Synb	0	NA	NA	NA	NA	NA
ENSMUSG00000047980	9230110F15Rik	0	NA	NA	NA	NA	NA
ENSMUSG00000047988	4933428G20Rik	0.329827	0.00683039	0.160777	0.0424836	0.966113	NA
ENSMUSG00000047990	C2cd4a	0.635266	-0.0936799	0.212048	-0.441786	0.658644	NA
ENSMUSG00000047992	Fam69c	0.449464	-0.100802	0.161074	-0.625813	0.531438	NA
ENSMUSG00000047995	Cypt4	0	NA	NA	NA	NA	NA
ENSMUSG00000048001	Hes5	0	NA	NA	NA	NA	NA
ENSMUSG00000048003	Catsper4	1.04808	0.0130358	0.194544	0.0670071	0.946576	NA
ENSMUSG00000048004	Tmem196	0	NA	NA	NA	NA	NA
ENSMUSG00000048013	Krt35	0	NA	NA	NA	NA	NA
ENSMUSG00000048015	Neurod4	0	NA	NA	NA	NA	NA
ENSMUSG00000048022	Tmem229a	0	NA	NA	NA	NA	NA
ENSMUSG00000048031	Fcrl5	0	NA	NA	NA	NA	NA
ENSMUSG00000048038	Ccdc187	1.11832	-0.338389	0.257494	-1.31416	0.188791	NA
ENSMUSG00000048062	Fpr-rs4	0	NA	NA	NA	NA	NA
ENSMUSG00000048067	Olfr1349	0.282523	-0.0689608	0.160777	-0.428921	0.667981	NA
ENSMUSG00000048070	Pirt	0.141261	-0.0310652	0.160777	-0.193219	0.846788	NA
ENSMUSG00000048077	H1fnt	0	NA	NA	NA	NA	NA
ENSMUSG00000048080	Olfr731	0	NA	NA	NA	NA	NA
ENSMUSG00000048101	Olfr19	0	NA	NA	NA	NA	NA
ENSMUSG00000048107		0	NA	NA	NA	NA	NA
ENSMUSG00000048108	Tmem72	0.494004	-0.0323581	0.162475	-0.199158	0.842139	NA
ENSMUSG00000048138	Dmrt2	5.29884	-0.208103	0.348736	-0.596735	0.550685	NA
ENSMUSG00000048153	Olfr49	0	NA	NA	NA	NA	NA
ENSMUSG00000048155	H2bfm	0	NA	NA	NA	NA	NA
ENSMUSG00000048163	Selplg	5.39847	0.0781944	0.401718	0.19465	0.845667	NA
ENSMUSG00000048173	Olfr1324	0	NA	NA	NA	NA	NA
ENSMUSG00000048185	Gm7075	1.77132	0.0926014	0.320454	0.288969	0.772605	NA
ENSMUSG00000048191	Muc6	0.313677	0.00683039	0.160777	0.0424836	0.966113	NA
ENSMUSG00000048197	Olfr1153	0	NA	NA	NA	NA	NA
ENSMUSG00000048206	Dnajb8	0	NA	NA	NA	NA	NA
ENSMUSG00000048215	A630023P12Rik	0	NA	NA	NA	NA	NA
ENSMUSG00000048217	Nags	0.711013	0.0085524	0.17885	0.0478188	0.961861	NA
ENSMUSG00000048226	Olfr1212	0	NA	NA	NA	NA	NA
ENSMUSG00000048230	Fbxo43	1.76958	-0.132523	0.336409	-0.393933	0.69363	NA
ENSMUSG00000048231	H2-M10.4	1.86403	0.200043	0.224319	0.891775	0.372513	NA
ENSMUSG00000048236	Ovch2	0	NA	NA	NA	NA	NA
ENSMUSG00000048248		0.977385	-0.0922493	0.268434	-0.343657	0.731104	NA
ENSMUSG00000048251	Rit1	0.661617	-0.1467	0.178781	-0.820559	0.411897	NA
ENSMUSG00000048284	Tas2r126	0.141261	-0.0310652	0.160777	-0.193219	0.846788	NA
ENSMUSG00000048292	Olfr1417	0	NA	NA	NA	NA	NA
ENSMUSG00000048294	Krtap4-13	0	NA	NA	NA	NA	NA
ENSMUSG00000048299	Olfr148	0	NA	NA	NA	NA	NA
ENSMUSG00000048312	Gm4884	0	NA	NA	NA	NA	NA
ENSMUSG00000048316	Gm9823	0.308202	-0.0689608	0.160777	-0.428921	0.667981	NA
ENSMUSG00000048329	Mfsd6l	0	NA	NA	NA	NA	NA
ENSMUSG00000048330	Ric3	4.94128	0.291206	0.409366	0.711359	0.476862	NA
ENSMUSG00000048334	Gm8258	1.64061	-0.0657079	0.292665	-0.224515	0.822356	NA
ENSMUSG00000048337	Npy4r	5.76443	-0.517754	0.4022	-1.28731	0.197988	NA
ENSMUSG00000048356	Olfr1496	0	NA	NA	NA	NA	NA
ENSMUSG00000048377	Foxi2	0.160795	-0.0310652	0.160777	-0.193219	0.846788	NA
ENSMUSG00000048378	Olfr1394	0	NA	NA	NA	NA	NA
ENSMUSG00000048385	Scrt1	0.874213	0.168568	0.22957	0.734278	0.462779	NA
ENSMUSG00000048391	Olfr843	0	NA	NA	NA	NA	NA
ENSMUSG00000048398	Gm5065	0	NA	NA	NA	NA	NA
ENSMUSG00000048400	Prss54	0	NA	NA	NA	NA	NA
ENSMUSG00000048411	Gm597	0	NA	NA	NA	NA	NA
ENSMUSG00000048424	Ranbp3l	15.3901	-0.791701	0.390593	-2.02692	NA	NA
ENSMUSG00000048425	Olfr686	0	NA	NA	NA	NA	NA
ENSMUSG00000048456	Olfr1448	0	NA	NA	NA	NA	NA
ENSMUSG00000048469	Olfr564	0	NA	NA	NA	NA	NA
ENSMUSG00000048473	Sult6b2	1.0016	0.00855849	0.266765	0.0320825	0.974406	NA
ENSMUSG00000048480	Cxcr1	0	NA	NA	NA	NA	NA
ENSMUSG00000048483	Zdhhc22	0	NA	NA	NA	NA	NA
ENSMUSG00000048484	Gm7461	5.90414	-0.0779346	0.413089	-0.188663	0.850357	NA
ENSMUSG00000048489	8430408G22Rik	1.26537	-0.183307	0.283319	-0.646997	0.517634	NA
ENSMUSG00000048498	Cd300e	0.537927	0.0458341	0.166072	0.275989	0.782556	NA
ENSMUSG00000048500	Defb15	0	NA	NA	NA	NA	NA
ENSMUSG00000048501	Olfr938	0	NA	NA	NA	NA	NA
ENSMUSG00000048502	Duxbl1	1.21984	-0.23135	0.256266	-0.902773	0.366646	NA
ENSMUSG00000048516	Adam26a	0	NA	NA	NA	NA	NA
ENSMUSG00000048521	Cxcr6	1.29834	0.152187	0.208588	0.729607	0.46563	NA
ENSMUSG00000048528	Nkx1-2	0	NA	NA	NA	NA	NA
ENSMUSG00000048534	Jaml	1.68434	0.0389545	0.291944	0.133431	0.893852	NA
ENSMUSG00000048540	Nhlh2	0	NA	NA	NA	NA	NA
ENSMUSG00000048559	4930555K19Rik	0	NA	NA	NA	NA	NA
ENSMUSG00000048572	Tmem252	2.35332	-0.340284	0.255886	-1.32983	0.183576	NA
ENSMUSG00000048573	Cypt3	0	NA	NA	NA	NA	NA
ENSMUSG00000048592	Gm5946	3.91624	-0.0275098	0.38933	-0.0706593	0.943669	NA
ENSMUSG00000048600	Gm5763	1.20711	0.0975292	0.299244	0.325919	0.744486	NA
ENSMUSG00000048602	Morc2b	5.59498	-0.149033	0.387789	-0.384314	0.700745	NA
ENSMUSG00000048617	Rtbdn	0.377132	0.0826216	0.160777	0.513888	0.60733	NA
ENSMUSG00000048620	Olfr1336	0	NA	NA	NA	NA	NA
ENSMUSG00000048626	Klf17	0	NA	NA	NA	NA	NA
ENSMUSG00000048628	4930542C16Rik	0	NA	NA	NA	NA	NA
ENSMUSG00000048643	Krtap19-9a	0	NA	NA	NA	NA	NA
ENSMUSG00000048652	Samd13	1.49075	0.0537906	0.282496	0.190412	0.848986	NA
ENSMUSG00000048665		1.53417	0.0761871	0.289717	0.262971	0.792573	NA
ENSMUSG00000048686	Hmgb4	0.160795	-0.0310652	0.160777	-0.193219	0.846788	NA
ENSMUSG00000048693	Olfr435	0	NA	NA	NA	NA	NA
ENSMUSG00000048697	Vmn1r26	0	NA	NA	NA	NA	NA
ENSMUSG00000048699	Krt90	0	NA	NA	NA	NA	NA
ENSMUSG00000048703	Speer4b	1.89145	0.33689	0.30934	1.08906	0.276127	NA
ENSMUSG00000048721	Fndc9	0.188566	0.044726	0.160777	0.278186	0.78087	NA
ENSMUSG00000048745	Olfr820	0	NA	NA	NA	NA	NA
ENSMUSG00000048747	E130114P18Rik	0	NA	NA	NA	NA	NA
ENSMUSG00000048752	Prss50	0.527922	0.0668216	0.200455	0.333349	0.738871	NA
ENSMUSG00000048766	Skint10	0	NA	NA	NA	NA	NA
ENSMUSG00000048775	Serpinb13	0	NA	NA	NA	NA	NA
ENSMUSG00000048776	Pthlh	6.31796	0.0871275	0.401924	0.216776	0.828383	NA
ENSMUSG00000048779	P2ry6	3.8856	-0.0615196	0.384599	-0.159958	0.872914	NA
ENSMUSG00000048790		0	NA	NA	NA	NA	NA
ENSMUSG00000048806	Ifnb1	4.0989	0.029186	0.348484	0.0837513	0.933254	NA
ENSMUSG00000048810	Olfr202	0	NA	NA	NA	NA	NA
ENSMUSG00000048814	Lonrf2	5.99974	-0.329594	0.405963	-0.811884	0.416858	NA
ENSMUSG00000048824	Gm568	0.705811	0.158845	0.183723	0.864589	0.387264	NA
ENSMUSG00000048827	Pkd1l3	3.16282	0.222715	0.387729	0.574409	0.565691	NA
ENSMUSG00000048830	2310057N15Rik	0	NA	NA	NA	NA	NA
ENSMUSG00000048834	Vstm2a	0	NA	NA	NA	NA	NA
ENSMUSG00000048865	Arhgap30	1.72226	0.109157	0.298775	0.365348	0.714851	NA
ENSMUSG00000048875	Pudp	0	NA	NA	NA	NA	NA
ENSMUSG00000048899	Rimkla	5.40831	-0.182382	0.406596	-0.448558	0.653751	NA
ENSMUSG00000048904	Neurog1	0	NA	NA	NA	NA	NA
ENSMUSG00000048905	4930539E08Rik	2.21695	0.200151	0.349941	0.571956	0.567352	NA
ENSMUSG00000048910		0	NA	NA	NA	NA	NA
ENSMUSG00000048919	Olfr223	0	NA	NA	NA	NA	NA
ENSMUSG00000048933	Olfr722	0	NA	NA	NA	NA	NA
ENSMUSG00000048939	Atp13a5	0.915059	0.109758	0.192144	0.571229	0.567845	NA
ENSMUSG00000048962		0	NA	NA	NA	NA	NA
ENSMUSG00000048981	Krt31	0	NA	NA	NA	NA	NA
ENSMUSG00000048982	Gphb5	0.172415	0.044726	0.160777	0.278186	0.78087	NA
ENSMUSG00000048994	H2al3	1.60958	-0.0748772	0.340172	-0.220116	0.825781	NA
ENSMUSG00000048996	Olfr1366	0	NA	NA	NA	NA	NA
ENSMUSG00000049008	BB014433	1.50384	0.10192	0.341764	0.298217	0.765537	NA
ENSMUSG00000049010	Olfr982	0	NA	NA	NA	NA	NA
ENSMUSG00000049011	Olfr729	0	NA	NA	NA	NA	NA
ENSMUSG00000049013	Prss48	0	NA	NA	NA	NA	NA
ENSMUSG00000049015	Olfr1467	0	NA	NA	NA	NA	NA
ENSMUSG00000049018	Olfr368	0	NA	NA	NA	NA	NA
ENSMUSG00000049028	Olfr873	0	NA	NA	NA	NA	NA
ENSMUSG00000049037	Clec4a1	1.36743	0.0144116	0.278605	0.0517279	0.958745	NA
ENSMUSG00000049041	Olfr398	0	NA	NA	NA	NA	NA
ENSMUSG00000049052	Olfr812	0	NA	NA	NA	NA	NA
ENSMUSG00000049057	Olfr1257	0	NA	NA	NA	NA	NA
ENSMUSG00000049062	Gm9244	0	NA	NA	NA	NA	NA
ENSMUSG00000049073	Olfr985	0	NA	NA	NA	NA	NA
ENSMUSG00000049094	Olfr367-ps	0	NA	NA	NA	NA	NA
ENSMUSG00000049098	Olfr147	0	NA	NA	NA	NA	NA
ENSMUSG00000049103	Ccr2	3.63937	0.326756	0.304158	1.07429	0.282691	NA
ENSMUSG00000049123	Catsperg2	3.2206	0.050149	0.376234	0.133292	0.893963	NA
ENSMUSG00000049128	Ivl	2.76909	0.291551	0.272853	1.06853	0.285283	NA
ENSMUSG00000049130	C5ar1	0.66193	-0.101161	0.213374	-0.4741	0.635429	NA
ENSMUSG00000049133	Flg2	0.549547	0.131116	0.169136	0.77521	0.438215	NA
ENSMUSG00000049148	Plcxd3	0	NA	NA	NA	NA	NA
ENSMUSG00000049149	Olfr1258	0.518393	0.0483922	0.164098	0.294897	0.768072	NA
ENSMUSG00000049152	Ugt3a2	0	NA	NA	NA	NA	NA
ENSMUSG00000049154	Fam183b	0.527922	0.0668216	0.200455	0.333349	0.738871	NA
ENSMUSG00000049160	Tex50	0.188566	0.044726	0.160777	0.278186	0.78087	NA
ENSMUSG00000049168	Olfr449	0	NA	NA	NA	NA	NA
ENSMUSG00000049173	Myoz3	0	NA	NA	NA	NA	NA
ENSMUSG00000049202	4930515G13Rik	0.966078	-0.114424	0.292833	-0.390749	0.695983	NA
ENSMUSG00000049214	Skint7	0.160795	-0.0310652	0.160777	-0.193219	0.846788	NA
ENSMUSG00000049217	Olfr788	0	NA	NA	NA	NA	NA
ENSMUSG00000049229	Olfr844	0	NA	NA	NA	NA	NA
ENSMUSG00000049231	Gm12497	1.02839	0.163945	0.29545	0.554898	0.578964	NA
ENSMUSG00000049235	Gm7324	0.993536	-0.0648816	0.236794	-0.274001	0.784084	NA
ENSMUSG00000049241	Hcar1	0	NA	NA	NA	NA	NA
ENSMUSG00000049246	Hspe1-ps2	0.674658	0.124326	0.215503	0.576912	0.563999	NA
ENSMUSG00000049249	Gm5316	0	NA	NA	NA	NA	NA
ENSMUSG00000049252	Lrp1b	0	NA	NA	NA	NA	NA
ENSMUSG00000049265	Kcnk3	1.30027	-0.098464	0.314265	-0.313315	0.754041	NA
ENSMUSG00000049280	Olfr509	0	NA	NA	NA	NA	NA
ENSMUSG00000049291	Prss38	1.62458	0.0445484	0.341936	0.130283	0.896343	NA
ENSMUSG00000049314	Fbxw13	0	NA	NA	NA	NA	NA
ENSMUSG00000049315	Olfr348	0	NA	NA	NA	NA	NA
ENSMUSG00000049334	Olfr902	0	NA	NA	NA	NA	NA
ENSMUSG00000049350	Zg16	0	NA	NA	NA	NA	NA
ENSMUSG00000049353	Rd3	0.952019	0.0317716	0.261972	0.121279	0.90347	NA
ENSMUSG00000049362	Olfr173	0	NA	NA	NA	NA	NA
ENSMUSG00000049372	Olfr1183	0	NA	NA	NA	NA	NA
ENSMUSG00000049382	Krt8	1.58928	0.0461924	0.24716	0.186893	0.851745	NA
ENSMUSG00000049387	Cox7b2	0.721962	0.165742	0.187277	0.885008	0.376152	NA
ENSMUSG00000049396	Gemin4	5.56934	-0.116758	0.407308	-0.286658	0.774375	NA
ENSMUSG00000049410	Zfp683	0	NA	NA	NA	NA	NA
ENSMUSG00000049414	Gm5417	5.21036	-0.0023736	0.332726	-0.0071338	0.994308	NA
ENSMUSG00000049427	Gm9837	0	NA	NA	NA	NA	NA
ENSMUSG00000049456	Olfr1404	0	NA	NA	NA	NA	NA
ENSMUSG00000049460	Gm8396	4.14262	0.0807613	0.394224	0.204861	0.83768	NA
ENSMUSG00000049476	1700104B16Rik	0.46931	-0.0431868	0.195613	-0.220776	0.825267	NA
ENSMUSG00000049477	Gm8508	1.82767	0.290032	0.328858	0.881937	0.377811	NA
ENSMUSG00000049491	Slc36a3	0	NA	NA	NA	NA	NA
ENSMUSG00000049498	Olfr1449	0	NA	NA	NA	NA	NA
ENSMUSG00000049506	Sppl2c	0	NA	NA	NA	NA	NA
ENSMUSG00000049515	Espnl	2.43923	-0.344212	0.371357	-0.926902	0.353977	NA
ENSMUSG00000049528	Olfr429	0	NA	NA	NA	NA	NA
ENSMUSG00000049530	Clrn2	0	NA	NA	NA	NA	NA
ENSMUSG00000049537	Tecrl	0.160795	-0.0310652	0.160777	-0.193219	0.846788	NA
ENSMUSG00000049548	Krt82	0.160795	-0.0310652	0.160777	-0.193219	0.846788	NA
ENSMUSG00000049560	Defb20	2.06695	0.195949	0.301105	0.650767	0.515197	NA
ENSMUSG00000049561	Olfr95	0	NA	NA	NA	NA	NA
ENSMUSG00000049573	Olfr780	0	NA	NA	NA	NA	NA
ENSMUSG00000049576	Zfa-ps	1.81105	0.0716078	0.303161	0.236204	0.813275	NA
ENSMUSG00000049583	Grm5	1.55549	-0.428072	0.281901	-1.51852	0.128883	NA
ENSMUSG00000049593	Lce1h	0.565698	0.119341	0.161397	0.739425	0.459649	NA
ENSMUSG00000049598	Vsig8	1.48207	-0.237309	0.304284	-0.779892	0.435454	NA
ENSMUSG00000049605	Olfr418	0	NA	NA	NA	NA	NA
ENSMUSG00000049608	Gpr55	0.653032	0.0117481	0.211601	0.0555202	0.955724	NA
ENSMUSG00000049612	Omg	0	NA	NA	NA	NA	NA
ENSMUSG00000049618	Olfr103	0.141261	-0.0310652	0.160777	-0.193219	0.846788	NA
ENSMUSG00000049620	Prss33	0	NA	NA	NA	NA	NA
ENSMUSG00000049625	Tifab	0	NA	NA	NA	NA	NA
ENSMUSG00000049648	Olfr273	0	NA	NA	NA	NA	NA
ENSMUSG00000049653	Spatc1	0.188566	0.044726	0.160777	0.278186	0.78087	NA
ENSMUSG00000049661		0.166941	-0.0310652	0.160777	-0.193219	0.846788	NA
ENSMUSG00000049674	Olfr714	0	NA	NA	NA	NA	NA
ENSMUSG00000049685	Cyp2g1	0	NA	NA	NA	NA	NA
ENSMUSG00000049687	Fam109b	4.56721	-0.228413	0.3788	-0.60299	0.546515	NA
ENSMUSG00000049691	Nkx3-2	4.38528	-0.441157	0.406552	-1.08512	0.277869	NA
ENSMUSG00000049692	Tmem239	0	NA	NA	NA	NA	NA
ENSMUSG00000049694	BC048671	0	NA	NA	NA	NA	NA
ENSMUSG00000049708	Olfr27	0	NA	NA	NA	NA	NA
ENSMUSG00000049709	Nlrp10	4.32021	-0.109924	0.406353	-0.270515	0.786764	NA
ENSMUSG00000049721	Gal3st1	4.79539	-0.00471358	0.369024	-0.0127731	0.989809	NA
ENSMUSG00000049734	Trex1	0	NA	NA	NA	NA	NA
ENSMUSG00000049737	Olfr1361	0	NA	NA	NA	NA	NA
ENSMUSG00000049740	5330417H12Rik	0	NA	NA	NA	NA	NA
ENSMUSG00000049741	Rxfp4	0	NA	NA	NA	NA	NA
ENSMUSG00000049744	Arhgap15	0.302056	-0.0689608	0.160777	-0.428921	0.667981	NA
ENSMUSG00000049758	Olfr1318	0	NA	NA	NA	NA	NA
ENSMUSG00000049761	Pmis2	0	NA	NA	NA	NA	NA
ENSMUSG00000049796	Crh	3.24414	-0.224824	0.303564	-0.740617	0.458926	NA
ENSMUSG00000049797	Olfr642	0	NA	NA	NA	NA	NA
ENSMUSG00000049799	Lrrc19	0	NA	NA	NA	NA	NA
ENSMUSG00000049806	Olfr466	0	NA	NA	NA	NA	NA
ENSMUSG00000049809	Krtap9-3	0	NA	NA	NA	NA	NA
ENSMUSG00000049815	4921511C20Rik	0	NA	NA	NA	NA	NA
ENSMUSG00000049830		0	NA	NA	NA	NA	NA
ENSMUSG00000049843	Olfr1102	0	NA	NA	NA	NA	NA
ENSMUSG00000049848	Ceacam19	0	NA	NA	NA	NA	NA
ENSMUSG00000049864	Olfr250	0	NA	NA	NA	NA	NA
ENSMUSG00000049894	Olfr808	0	NA	NA	NA	NA	NA
ENSMUSG00000049902	4921517D22Rik	0	NA	NA	NA	NA	NA
ENSMUSG00000049908	Gja8	0.141261	-0.0310652	0.160777	-0.193219	0.846788	NA
ENSMUSG00000049926	Olfr921	0	NA	NA	NA	NA	NA
ENSMUSG00000049928	Glp2r	0.355507	0.00683039	0.160777	0.0424836	0.966113	NA
ENSMUSG00000049946	BC030500	0.172415	0.044726	0.160777	0.278186	0.78087	NA
ENSMUSG00000049972	Skint9	0	NA	NA	NA	NA	NA
ENSMUSG00000049988	Lrrc25	1.08135	-0.257027	0.278595	-0.922583	0.356224	NA
ENSMUSG00000050010	Shisa3	2.05547	0.0987574	0.304885	0.323917	0.746001	NA
ENSMUSG00000050015	Olfr350	0	NA	NA	NA	NA	NA
ENSMUSG00000050023	Olfr1176	0	NA	NA	NA	NA	NA
ENSMUSG00000050028	Olfr745	0	NA	NA	NA	NA	NA
ENSMUSG00000050030	Olfr728	0	NA	NA	NA	NA	NA
ENSMUSG00000050058	Prm3	0	NA	NA	NA	NA	NA
ENSMUSG00000050063	Klk6	0.822724	-0.143745	0.228979	-0.627765	0.530158	NA
ENSMUSG00000050066	A130023I24Rik	0.188566	0.044726	0.160777	0.278186	0.78087	NA
ENSMUSG00000050069	Grem2	5.2043	0.432069	0.297883	1.45046	NA	NA
ENSMUSG00000050074	Spink8	0	NA	NA	NA	NA	NA
ENSMUSG00000050075	Gpr171	0	NA	NA	NA	NA	NA
ENSMUSG00000050085	Olfr622	0	NA	NA	NA	NA	NA
ENSMUSG00000050087	Cby3	0.302056	-0.0689608	0.160777	-0.428921	0.667981	NA
ENSMUSG00000050089	Akap4	0	NA	NA	NA	NA	NA
ENSMUSG00000050092	Sprr2b	0.188566	0.044726	0.160777	0.278186	0.78087	NA
ENSMUSG00000050097	Ces2b	1.40762	-0.238744	0.299371	-0.797488	0.425168	NA
ENSMUSG00000050102	Vmn1r235	0	NA	NA	NA	NA	NA
ENSMUSG00000050103	Agmo	2.1869	0.193049	0.333849	0.578251	0.563094	NA
ENSMUSG00000050105	Grrp1	0.94283	0.12799	0.166546	0.768495	0.442193	NA
ENSMUSG00000050106	Tmc8	5.42018	-0.254036	0.404919	-0.627375	0.530413	NA
ENSMUSG00000050108	Bpifc	4.70215	0.057362	0.378299	0.151631	0.879478	NA
ENSMUSG00000050114	Prdx6b	0.167254	0.044726	0.160777	0.278186	0.78087	NA
ENSMUSG00000050121	Opalin	0	NA	NA	NA	NA	NA
ENSMUSG00000050122	Vwa3b	0.443317	-0.100573	0.161066	-0.624418	0.532353	NA
ENSMUSG00000050128	Olfr1023	0	NA	NA	NA	NA	NA
ENSMUSG00000050134	Olfr430	0	NA	NA	NA	NA	NA
ENSMUSG00000050138	Kcnk12	0.689388	-0.0640591	0.177906	-0.360073	0.718793	NA
ENSMUSG00000050141	Fam205c	0	NA	NA	NA	NA	NA
ENSMUSG00000050150	Slc9b1	1.13703	0.0692206	0.273813	0.252802	0.800421	NA
ENSMUSG00000050157	Gm867	0.527922	0.0668216	0.200455	0.333349	0.738871	NA
ENSMUSG00000050158	Olfr165	0	NA	NA	NA	NA	NA
ENSMUSG00000050179	A930002I21Rik	0	NA	NA	NA	NA	NA
ENSMUSG00000050189	Etos1	0.141261	-0.0310652	0.160777	-0.193219	0.846788	NA
ENSMUSG00000050190	Gm5346	0	NA	NA	NA	NA	NA
ENSMUSG00000050197	Rhox13	0.172415	0.044726	0.160777	0.278186	0.78087	NA
ENSMUSG00000050198	Olfr768	0	NA	NA	NA	NA	NA
ENSMUSG00000050201	Otop2	0.98739	-0.0860436	0.268394	-0.320587	0.748524	NA
ENSMUSG00000050211	Pla2g4e	0.333881	-0.0689608	0.160777	-0.428921	0.667981	NA
ENSMUSG00000050215	Olfr70	0	NA	NA	NA	NA	NA
ENSMUSG00000050217	Lgsn	3.24456	-0.502602	0.356561	-1.40958	0.158663	NA
ENSMUSG00000050224	Krtap13	0	NA	NA	NA	NA	NA
ENSMUSG00000050232	Cxcr3	4.99943	-0.360308	0.394668	-0.912939	0.361274	NA
ENSMUSG00000050239	Krtap24-1	0	NA	NA	NA	NA	NA
ENSMUSG00000050241	Klre1	3.25132	0.0058917	0.373031	0.0157942	0.987399	NA
ENSMUSG00000050251	Olfr809	0	NA	NA	NA	NA	NA
ENSMUSG00000050266	Olfr690	0.33321	0.00683039	0.160777	0.0424836	0.966113	NA
ENSMUSG00000050276	Mrgprg	0	NA	NA	NA	NA	NA
ENSMUSG00000050281	Olfr630	0	NA	NA	NA	NA	NA
ENSMUSG00000050296	Abca12	2.96893	-0.211501	0.368517	-0.573926	0.566018	NA
ENSMUSG00000050321	Neto1	0	NA	NA	NA	NA	NA
ENSMUSG00000050325		0	NA	NA	NA	NA	NA
ENSMUSG00000050328	Hoxc12	0.664022	0.0187756	0.242624	0.0773856	0.938317	NA
ENSMUSG00000050343	Olfr1378	0	NA	NA	NA	NA	NA
ENSMUSG00000050347		0	NA	NA	NA	NA	NA
ENSMUSG00000050350	Gpr18	0	NA	NA	NA	NA	NA
ENSMUSG00000050366	Olfr524	0	NA	NA	NA	NA	NA
ENSMUSG00000050368	Hoxd10	0	NA	NA	NA	NA	NA
ENSMUSG00000050383	Svs3b	0	NA	NA	NA	NA	NA
ENSMUSG00000050423	Ppp1r3g	0.494676	-0.11096	0.163956	-0.676769	0.498553	NA
ENSMUSG00000050424	Pnma5	1.31397	0.0199656	0.278592	0.0716662	0.942868	NA
ENSMUSG00000050425	Mrgprb2	0	NA	NA	NA	NA	NA
ENSMUSG00000050431		0	NA	NA	NA	NA	NA
ENSMUSG00000050435	Ube2dnl1	0	NA	NA	NA	NA	NA
ENSMUSG00000050440	Hamp	1.77749	0.382455	0.328632	1.16378	0.244513	NA
ENSMUSG00000050445	Cyp8b1	0	NA	NA	NA	NA	NA
ENSMUSG00000050463	Krt78	1.47977	0.273347	0.293088	0.932645	0.351003	NA
ENSMUSG00000050468	Astl	0.141261	-0.0310652	0.160777	-0.193219	0.846788	NA
ENSMUSG00000050473	Slc35d3	1.20502	-0.0328713	0.278015	-0.118236	0.905881	NA
ENSMUSG00000050478	Olfr807	0	NA	NA	NA	NA	NA
ENSMUSG00000050493	Fam167b	0.166941	-0.0310652	0.160777	-0.193219	0.846788	NA
ENSMUSG00000050504	Olfr1323	0	NA	NA	NA	NA	NA
ENSMUSG00000050511	Oprd1	1.40453	0.176564	0.258087	0.684127	0.493895	NA
ENSMUSG00000050520	Cldn8	0	NA	NA	NA	NA	NA
ENSMUSG00000050526	4933406M09Rik	0	NA	NA	NA	NA	NA
ENSMUSG00000050533	Gm9845	2.75066	-0.112593	0.384988	-0.292459	0.769936	NA
ENSMUSG00000050534	Htr5b	0.313677	0.00683039	0.160777	0.0424836	0.966113	NA
ENSMUSG00000050538	B230217C12Rik	1.79673	-0.237532	0.332799	-0.71374	0.475388	NA
ENSMUSG00000050553	Gk2	3.13795	0.0957285	0.385271	0.248471	0.80377	NA
ENSMUSG00000050577	Olfr1038-ps	0	NA	NA	NA	NA	NA
ENSMUSG00000050600	Zfp831	0	NA	NA	NA	NA	NA
ENSMUSG00000050603	Olfr1008	0	NA	NA	NA	NA	NA
ENSMUSG00000050604		5.93198	0.427006	0.402266	1.0615	0.288461	NA
ENSMUSG00000050613	Olfr125	0	NA	NA	NA	NA	NA
ENSMUSG00000050623	Catsperz	2.2773	0.0574733	0.37268	0.154216	0.877439	NA
ENSMUSG00000050625	Ccdc121	1.31204	0.163019	0.209611	0.777721	0.436734	NA
ENSMUSG00000050633		0	NA	NA	NA	NA	NA
ENSMUSG00000050635	Sprr2f	0.160795	-0.0310652	0.160777	-0.193219	0.846788	NA
ENSMUSG00000050641	BC048562	0	NA	NA	NA	NA	NA
ENSMUSG00000050645	Defb19	0	NA	NA	NA	NA	NA
ENSMUSG00000050650	Mrgpra1	0	NA	NA	NA	NA	NA
ENSMUSG00000050654	Olfr215	0.160795	-0.0310652	0.160777	-0.193219	0.846788	NA
ENSMUSG00000050663	Trhde	0.160795	-0.0310652	0.160777	-0.193219	0.846788	NA
ENSMUSG00000050666	Vstm4	0	NA	NA	NA	NA	NA
ENSMUSG00000050675	Gp1ba	0.308515	0.00683039	0.160777	0.0424836	0.966113	NA
ENSMUSG00000050685	Ccdc54	0.689029	0.158612	0.247543	0.640747	0.521687	NA
ENSMUSG00000050700	Emilin3	4.88716	-0.543793	0.397509	-1.368	0.171312	NA
ENSMUSG00000050702	4930563M21Rik	0	NA	NA	NA	NA	NA
ENSMUSG00000050704	2310061N02Rik	0	NA	NA	NA	NA	NA
ENSMUSG00000050709		0.160795	-0.0310652	0.160777	-0.193219	0.846788	NA
ENSMUSG00000050742	Olfr164	0.166941	-0.0310652	0.160777	-0.193219	0.846788	NA
ENSMUSG00000050747	Trim15	0.500822	-0.108228	0.161412	-0.670509	0.502533	NA
ENSMUSG00000050756	Defb6	0	NA	NA	NA	NA	NA
ENSMUSG00000050763	Olfr1395	0	NA	NA	NA	NA	NA
ENSMUSG00000050765	Gm5084	0.141261	-0.0310652	0.160777	-0.193219	0.846788	NA
ENSMUSG00000050766	Ear14	0	NA	NA	NA	NA	NA
ENSMUSG00000050772	Olfr1124	0	NA	NA	NA	NA	NA
ENSMUSG00000050776	Olfr1317	0	NA	NA	NA	NA	NA
ENSMUSG00000050781		0	NA	NA	NA	NA	NA
ENSMUSG00000050783	Htr1f	0.188566	0.044726	0.160777	0.278186	0.78087	NA
ENSMUSG00000050788	Olfr419	0	NA	NA	NA	NA	NA
ENSMUSG00000050799	Hist1h2ba	0	NA	NA	NA	NA	NA
ENSMUSG00000050803	Olfr866	0	NA	NA	NA	NA	NA
ENSMUSG00000050808	Muc15	2.65107	0.270726	0.349161	0.775362	0.438126	NA
ENSMUSG00000050810	Oog3	0.172415	0.044726	0.160777	0.278186	0.78087	NA
ENSMUSG00000050813	Olfr332	0	NA	NA	NA	NA	NA
ENSMUSG00000050815	Olfr1441	0	NA	NA	NA	NA	NA
ENSMUSG00000050818	Olfr330	0	NA	NA	NA	NA	NA
ENSMUSG00000050824	Sstr5	1.84241	0.144189	0.21906	0.658218	0.510398	NA
ENSMUSG00000050830	Vwc2	0.188566	0.044726	0.160777	0.278186	0.78087	NA
ENSMUSG00000050836		0.282523	-0.0689608	0.160777	-0.428921	0.667981	NA
ENSMUSG00000050840	Cdh20	0	NA	NA	NA	NA	NA
ENSMUSG00000050844	1700020N01Rik	0	NA	NA	NA	NA	NA
ENSMUSG00000050852		84.7507	0.0262879	0.310253	0.0847303	NA	NA
ENSMUSG00000050853	Olfr958	0	NA	NA	NA	NA	NA
ENSMUSG00000050854	Tmem125	4.44983	-0.251407	0.404541	-0.621462	0.534296	NA
ENSMUSG00000050865	Olfr1494	0	NA	NA	NA	NA	NA
ENSMUSG00000050866	Clrn3	0	NA	NA	NA	NA	NA
ENSMUSG00000050870	Mrgprb8	0	NA	NA	NA	NA	NA
ENSMUSG00000050876	Spata31d1a	0	NA	NA	NA	NA	NA
ENSMUSG00000050883		0	NA	NA	NA	NA	NA
ENSMUSG00000050901	Mtnr1b	0	NA	NA	NA	NA	NA
ENSMUSG00000050917	Fgf4	0.172415	0.044726	0.160777	0.278186	0.78087	NA
ENSMUSG00000050919	Zfp366	0.654799	-0.0644418	0.175358	-0.367487	0.713256	NA
ENSMUSG00000050921	P2ry10	1.49059	-0.0656038	0.209352	-0.313366	0.754003	NA
ENSMUSG00000050926	Dcaf12l2	0	NA	NA	NA	NA	NA
ENSMUSG00000050930	Map10	0.754264	0.124908	0.164661	0.758574	0.448108	NA
ENSMUSG00000050933	Vmn1r231	0	NA	NA	NA	NA	NA
ENSMUSG00000050959		1.5142	-0.142292	0.313615	-0.453717	0.650033	NA
ENSMUSG00000050961	AY358078	0.565698	0.119341	0.161397	0.739425	0.459649	NA
ENSMUSG00000050963	Kcns2	0	NA	NA	NA	NA	NA
ENSMUSG00000050966	Lin28a	0	NA	NA	NA	NA	NA
ENSMUSG00000050967	Creg2	0.912627	-0.168992	0.237411	-0.711811	0.476582	NA
ENSMUSG00000050978	Gm5215	0.698721	0.0107461	0.178316	0.060264	0.951945	NA
ENSMUSG00000050982	Apol10a	1.42234	0.0843741	0.245244	0.344042	0.730815	NA
ENSMUSG00000050994	Adgb	7.14907	-0.204623	0.4126	-0.495936	0.61994	NA
ENSMUSG00000050996	Cetn1	0.141261	-0.0310652	0.160777	-0.193219	0.846788	NA
ENSMUSG00000051002	Gm9848	0	NA	NA	NA	NA	NA
ENSMUSG00000051003	Olfr161	0	NA	NA	NA	NA	NA
ENSMUSG00000051008	4930412M03Rik	5.82471	0.298887	0.410031	0.728938	0.466039	NA
ENSMUSG00000051036	Ttc24	0.334507	0.0826216	0.160777	0.513888	0.60733	NA
ENSMUSG00000051038	Rhox11	0	NA	NA	NA	NA	NA
ENSMUSG00000051041	Olfml1	0.443317	-0.100573	0.161066	-0.624418	0.532353	NA
ENSMUSG00000051046	Olfr214	0	NA	NA	NA	NA	NA
ENSMUSG00000051050	Spink14	0	NA	NA	NA	NA	NA
ENSMUSG00000051051	Olfr523	0	NA	NA	NA	NA	NA
ENSMUSG00000051052		0	NA	NA	NA	NA	NA
ENSMUSG00000051054	1700014D04Rik	1.57147	0.165863	0.29387	0.564408	0.572477	NA
ENSMUSG00000051056	Gja10	1.76521	-0.3238	0.31608	-1.02442	0.305635	NA
ENSMUSG00000051062	Fbll1	0.339356	0.00683039	0.160777	0.0424836	0.966113	NA
ENSMUSG00000051067	Lingo3	4.15681	0.413075	0.385709	1.07095	0.284191	NA
ENSMUSG00000051076	Vtcn1	1.04583	0.202176	0.245734	0.822744	0.410653	NA
ENSMUSG00000051079	Rgs13	3.16344	-0.574167	0.311552	-1.84292	0.0653403	NA
ENSMUSG00000051081	Gm4847	0	NA	NA	NA	NA	NA
ENSMUSG00000051095	Olfr986	0	NA	NA	NA	NA	NA
ENSMUSG00000051111	Sv2c	7.28164	-0.891153	0.412098	-2.16248	0.0305812	NA
ENSMUSG00000051118	Olfr77	0	NA	NA	NA	NA	NA
ENSMUSG00000051133	Gm6293	2.51513	-0.0171955	0.375779	-0.0457597	0.963502	NA
ENSMUSG00000051136	Ghsr	0	NA	NA	NA	NA	NA
ENSMUSG00000051153	Tas2r105	0	NA	NA	NA	NA	NA
ENSMUSG00000051156	Olfr1491	0	NA	NA	NA	NA	NA
ENSMUSG00000051160	Olfr853	0	NA	NA	NA	NA	NA
ENSMUSG00000051172	Olfr672	0	NA	NA	NA	NA	NA
ENSMUSG00000051176	Zfp42	0	NA	NA	NA	NA	NA
ENSMUSG00000051180	Olfr522	0	NA	NA	NA	NA	NA
ENSMUSG00000051182	Olfr655	0	NA	NA	NA	NA	NA
ENSMUSG00000051190	Olfr1356	0	NA	NA	NA	NA	NA
ENSMUSG00000051198	4930548G14Rik	0	NA	NA	NA	NA	NA
ENSMUSG00000051200	Olfr513	0	NA	NA	NA	NA	NA
ENSMUSG00000051207	Mrgprd	0	NA	NA	NA	NA	NA
ENSMUSG00000051209	Gpr119	1.56667	-0.0221716	0.281879	-0.0786564	0.937306	NA
ENSMUSG00000051212	Gpr183	0	NA	NA	NA	NA	NA
ENSMUSG00000051219	3100002H09Rik	0.141261	-0.0310652	0.160777	-0.193219	0.846788	NA
ENSMUSG00000051225	Fam83a	4.61611	0.148456	0.405955	0.365697	0.714592	NA
ENSMUSG00000051237	9230109A22Rik	0.94283	0.12799	0.166546	0.768495	0.442193	NA
ENSMUSG00000051251	Nhlh1	2.58553	0.0965943	0.365118	0.264557	0.791351	NA
ENSMUSG00000051257	Trap1a	1.98395	0.0491673	0.339304	0.144906	0.884785	NA
ENSMUSG00000051258	Olfr1362	0.167254	0.044726	0.160777	0.278186	0.78087	NA
ENSMUSG00000051262	Nat8f3	0.667717	0.114041	0.215965	0.528053	0.597463	NA
ENSMUSG00000051276	Actrt2	0	NA	NA	NA	NA	NA
ENSMUSG00000051295	9630028B13Rik	0.462851	-0.103285	0.161294	-0.640354	0.521943	NA
ENSMUSG00000051297	2410124H12Rik	0.511771	0.0435282	0.164842	0.26406	0.791734	NA
ENSMUSG00000051313	Olfr1262	0	NA	NA	NA	NA	NA
ENSMUSG00000051314	Ffar2	0	NA	NA	NA	NA	NA
ENSMUSG00000051340	Olfr645	0	NA	NA	NA	NA	NA
ENSMUSG00000051354	Samd3	0.732639	0.081132	0.18151	0.446983	0.654888	NA
ENSMUSG00000051361	6030498E09Rik	0	NA	NA	NA	NA	NA
ENSMUSG00000051362	Olfr589	0	NA	NA	NA	NA	NA
ENSMUSG00000051392	Olfr1402	0	NA	NA	NA	NA	NA
ENSMUSG00000051401	Kctd16	1.89775	0.451285	0.338957	1.33139	0.18306	NA
ENSMUSG00000051414	Olfr829	0	NA	NA	NA	NA	NA
ENSMUSG00000051424	Olfr1184	0	NA	NA	NA	NA	NA
ENSMUSG00000051431	Gpr87	0.188566	0.044726	0.160777	0.278186	0.78087	NA
ENSMUSG00000051435	Fhad1	1.88692	0.0475154	0.259679	0.182978	0.854816	NA
ENSMUSG00000051437	Ubqlnl	0	NA	NA	NA	NA	NA
ENSMUSG00000051452	Gm11437	0.321589	-0.0689608	0.160777	-0.428921	0.667981	NA
ENSMUSG00000051455	Meioc	1.70046	-0.30171	0.310126	-0.972864	0.330621	NA
ENSMUSG00000051480		1.20435	0.0552062	0.24314	0.227055	0.820381	NA
ENSMUSG00000051481	Krtap31-2	0	NA	NA	NA	NA	NA
ENSMUSG00000051490	Foxd4	1.36243	-0.0697174	0.284405	-0.245135	0.806352	NA
ENSMUSG00000051493	Olfr974	0	NA	NA	NA	NA	NA
ENSMUSG00000051497	Kcnj16	0.810432	-0.0905132	0.185466	-0.488032	0.625527	NA
ENSMUSG00000051503	Gm6583	0	NA	NA	NA	NA	NA
ENSMUSG00000051504	Siglech	0	NA	NA	NA	NA	NA
ENSMUSG00000051506	Wdfy4	0.544073	0.0451537	0.166781	0.270735	0.786595	NA
ENSMUSG00000051509	Olfr414	0	NA	NA	NA	NA	NA
ENSMUSG00000051515	Fam181b	6.01521	-0.543272	0.399792	-1.35889	0.174183	NA
ENSMUSG00000051528	Olfr424	0	NA	NA	NA	NA	NA
ENSMUSG00000051548	Gm6365	6.37277	-0.105404	0.400825	-0.262967	0.792576	NA
ENSMUSG00000051582	Otud6a	1.17934	-0.0338386	0.302697	-0.11179	0.91099	NA
ENSMUSG00000051590	Map3k19	1.36274	0.0341067	0.30823	0.110653	0.911891	NA
ENSMUSG00000051591	Olfr697	0	NA	NA	NA	NA	NA
ENSMUSG00000051592	Ccnb3	0.521776	0.0679238	0.199783	0.339987	0.733866	NA
ENSMUSG00000051593	Olfr272	0	NA	NA	NA	NA	NA
ENSMUSG00000051606	2010001K21Rik	0	NA	NA	NA	NA	NA
ENSMUSG00000051611	Olfr112	0	NA	NA	NA	NA	NA
ENSMUSG00000051614		0	NA	NA	NA	NA	NA
ENSMUSG00000051616	C230029F24Rik	0	NA	NA	NA	NA	NA
ENSMUSG00000051617	Krt9	0	NA	NA	NA	NA	NA
ENSMUSG00000051618	Ubqln3	0	NA	NA	NA	NA	NA
ENSMUSG00000051638	Gm9857	0	NA	NA	NA	NA	NA
ENSMUSG00000051648	Kctd19	2.42001	0.343495	0.348174	0.986561	0.323858	NA
ENSMUSG00000051663	Pcdhb1	0.334194	0.00683039	0.160777	0.0424836	0.966113	NA
ENSMUSG00000051678	Pcdhb6	1.47091	-0.0383992	0.318636	-0.120511	0.904078	NA
ENSMUSG00000051680	Olfr693	0	NA	NA	NA	NA	NA
ENSMUSG00000051682	Treml4	1.1314	0.130131	0.167837	0.77534	0.438139	NA
ENSMUSG00000051687	Vmn1r73	0	NA	NA	NA	NA	NA
ENSMUSG00000051706	Olfr1325	0	NA	NA	NA	NA	NA
ENSMUSG00000051723	Rpl31-ps13	2.2437	-0.0495716	0.336241	-0.147429	0.882794	NA
ENSMUSG00000051728	4930563D23Rik	0.313677	0.00683039	0.160777	0.0424836	0.966113	NA
ENSMUSG00000051729	Gm5087	0.518393	0.0483922	0.164098	0.294897	0.768072	NA
ENSMUSG00000051732	Pabpc2	0.308202	-0.0689608	0.160777	-0.428921	0.667981	NA
ENSMUSG00000051748	Wfdc21	0	NA	NA	NA	NA	NA
ENSMUSG00000051758	4930544M13Rik	0	NA	NA	NA	NA	NA
ENSMUSG00000051769	Wfdc15a	0.160795	-0.0310652	0.160777	-0.193219	0.846788	NA
ENSMUSG00000051777	Iqcj	0	NA	NA	NA	NA	NA
ENSMUSG00000051788	4930564D02Rik	0.502243	0.0712528	0.197657	0.360488	0.718482	NA
ENSMUSG00000051793	Olfr284	0	NA	NA	NA	NA	NA
ENSMUSG00000051802	Krtap19-5	0	NA	NA	NA	NA	NA
ENSMUSG00000051804	Adam6b	0	NA	NA	NA	NA	NA
ENSMUSG00000051805	A530095I07Rik	1.64431	0.0172339	0.316292	0.0544872	0.956547	NA
ENSMUSG00000051827	Rhox2a	0.188566	0.044726	0.160777	0.278186	0.78087	NA
ENSMUSG00000051839	Gypa	0.835329	-0.0296893	0.186409	-0.15927	0.873456	NA
ENSMUSG00000051860	Samd7	0.945234	-0.186012	0.1987	-0.936147	0.349197	NA
ENSMUSG00000051877	Vmn2r72	0	NA	NA	NA	NA	NA
ENSMUSG00000051879	Krt71	0	NA	NA	NA	NA	NA
ENSMUSG00000051885	Olfr664	0	NA	NA	NA	NA	NA
ENSMUSG00000051896	Tex37	0	NA	NA	NA	NA	NA
ENSMUSG00000051900	Abca16	0.360981	0.0826216	0.160777	0.513888	0.60733	NA
ENSMUSG00000051906	Cd209f	0.141261	-0.0310652	0.160777	-0.193219	0.846788	NA
ENSMUSG00000051917	Tas2r144	0	NA	NA	NA	NA	NA
ENSMUSG00000051936	Prss58	0	NA	NA	NA	NA	NA
ENSMUSG00000051940	5031410I06Rik	0.377132	0.0826216	0.160777	0.513888	0.60733	NA
ENSMUSG00000051952	Olfr371	0	NA	NA	NA	NA	NA
ENSMUSG00000051956	Rnf133	0	NA	NA	NA	NA	NA
ENSMUSG00000051965	Nanos2	0.188566	0.044726	0.160777	0.278186	0.78087	NA
ENSMUSG00000051969	Tlr11	0.166941	-0.0310652	0.160777	-0.193219	0.846788	NA
ENSMUSG00000051976		1.00306	-0.0939184	0.264502	-0.355076	0.722533	NA
ENSMUSG00000051980	Casr	0	NA	NA	NA	NA	NA
ENSMUSG00000051985	Igfn1	4.24411	-0.552958	0.333914	-1.65599	0.0977235	NA
ENSMUSG00000051986	A530006G24Rik	0	NA	NA	NA	NA	NA
ENSMUSG00000052005	Gm9864	0.449464	-0.100802	0.161074	-0.625813	0.531438	NA
ENSMUSG00000052012	Olfr796	0	NA	NA	NA	NA	NA
ENSMUSG00000052014	A330070K13Rik	0	NA	NA	NA	NA	NA
ENSMUSG00000052025	Ppp1r2-ps7	0.377132	0.0826216	0.160777	0.513888	0.60733	NA
ENSMUSG00000052058	Olfr901	0	NA	NA	NA	NA	NA
ENSMUSG00000052075	1700029F12Rik	0	NA	NA	NA	NA	NA
ENSMUSG00000052087	Rgs14	6.13026	-0.149458	0.340291	-0.439207	0.660512	NA
ENSMUSG00000052098		0	NA	NA	NA	NA	NA
ENSMUSG00000052099	Prss51	0.160795	-0.0310652	0.160777	-0.193219	0.846788	NA
ENSMUSG00000052142	Rasal3	0	NA	NA	NA	NA	NA
ENSMUSG00000052143	Gm9869	0.657563	-0.12247	0.244432	-0.501038	0.616345	NA
ENSMUSG00000052154	Gm9870	1.59925	-0.349143	0.333798	-1.04597	0.295575	NA
ENSMUSG00000052157	Gm650	0	NA	NA	NA	NA	NA
ENSMUSG00000052182	Olfr849	0	NA	NA	NA	NA	NA
ENSMUSG00000052187	Hbb-y	0	NA	NA	NA	NA	NA
ENSMUSG00000052188	Gm14964	0	NA	NA	NA	NA	NA
ENSMUSG00000052212	Cd177	0	NA	NA	NA	NA	NA
ENSMUSG00000052217	Hbb-bh1	0.349361	0.00683039	0.160777	0.0424836	0.966113	NA
ENSMUSG00000052222		5.7634	0.0690909	0.400887	0.172345	0.863166	NA
ENSMUSG00000052229	Gpr17	0.355507	0.00683039	0.160777	0.0424836	0.966113	NA
ENSMUSG00000052234	Epx	0.172415	0.044726	0.160777	0.278186	0.78087	NA
ENSMUSG00000052236	Gm9871	0	NA	NA	NA	NA	NA
ENSMUSG00000052262		0	NA	NA	NA	NA	NA
ENSMUSG00000052270	Fpr2	2.9074	0.272177	0.325047	0.837347	0.402397	NA
ENSMUSG00000052271	Bhlha15	6.44994	-0.228946	0.410875	-0.557217	0.577379	NA
ENSMUSG00000052273	Dnah3	0.141261	-0.0310652	0.160777	-0.193219	0.846788	NA
ENSMUSG00000052276	Ostn	18.2043	0.881718	0.361988	2.43577	NA	NA
ENSMUSG00000052281	Tspan32os	1.36822	0.159355	0.311274	0.511944	0.60869	NA
ENSMUSG00000052301	Doc2a	2.44262	-0.0886111	0.350931	-0.252503	0.800653	NA
ENSMUSG00000052303	Mrgpra6	0	NA	NA	NA	NA	NA
ENSMUSG00000052305	Hbb-bs	0	NA	NA	NA	NA	NA
ENSMUSG00000052334	1700024B05Rik	0	NA	NA	NA	NA	NA
ENSMUSG00000052363	Zdhhc19	0	NA	NA	NA	NA	NA
ENSMUSG00000052368	Gm9873	0	NA	NA	NA	NA	NA
ENSMUSG00000052371	Hoxd3os1	0.711326	0.119262	0.218648	0.545452	0.585442	NA
ENSMUSG00000052376	4921508M14Rik	0.188566	0.044726	0.160777	0.278186	0.78087	NA
ENSMUSG00000052382	Rnase9	0	NA	NA	NA	NA	NA
ENSMUSG00000052388		0	NA	NA	NA	NA	NA
ENSMUSG00000052389		1.9018	0.303569	0.335674	0.904356	0.365807	NA
ENSMUSG00000052392	Acot4	1.84174	0.296716	0.264511	1.12175	0.261968	NA
ENSMUSG00000052403	Fcnaos	5.18881	-0.127232	0.39767	-0.319943	0.749012	NA
ENSMUSG00000052414	Gm28047	0	NA	NA	NA	NA	NA
ENSMUSG00000052417	Olfr720	0	NA	NA	NA	NA	NA
ENSMUSG00000052426	Gm9877	0	NA	NA	NA	NA	NA
ENSMUSG00000052435	Cebpe	0.160795	-0.0310652	0.160777	-0.193219	0.846788	NA
ENSMUSG00000052467		0	NA	NA	NA	NA	NA
ENSMUSG00000052469	Tcp10c	0	NA	NA	NA	NA	NA
ENSMUSG00000052471	Gm9881	0	NA	NA	NA	NA	NA
ENSMUSG00000052479	A330008L17Rik	0	NA	NA	NA	NA	NA
ENSMUSG00000052496	Pkdrej	0.500822	-0.108228	0.161412	-0.670509	0.502533	NA
ENSMUSG00000052508	Olfr536	0	NA	NA	NA	NA	NA
ENSMUSG00000052520	Cyp2j5	0.141261	-0.0310652	0.160777	-0.193219	0.846788	NA
ENSMUSG00000052537	Olfr198	0	NA	NA	NA	NA	NA
ENSMUSG00000052549	Arl13a	0	NA	NA	NA	NA	NA
ENSMUSG00000052551	Adarb2	0.462851	-0.103285	0.161294	-0.640354	0.521943	NA
ENSMUSG00000052554	Defb34	0	NA	NA	NA	NA	NA
ENSMUSG00000052558		0	NA	NA	NA	NA	NA
ENSMUSG00000052562	Slc22a30	0	NA	NA	NA	NA	NA
ENSMUSG00000052581	Lrrtm4	0.355819	0.0826216	0.160777	0.513888	0.60733	NA
ENSMUSG00000052595	A1cf	0	NA	NA	NA	NA	NA
ENSMUSG00000052613	Pcdh15	6.72248	-0.38981	0.404765	-0.963054	0.33552	NA
ENSMUSG00000052616	Terb1	4.31234	-0.26891	0.39941	-0.673269	0.500776	NA
ENSMUSG00000052625	Olfr851	0	NA	NA	NA	NA	NA
ENSMUSG00000052629	Gm9885	0.188566	0.044726	0.160777	0.278186	0.78087	NA
ENSMUSG00000052642	4930504O13Rik	0	NA	NA	NA	NA	NA
ENSMUSG00000052673	Gm9887	1.82445	-0.025219	0.344014	-0.0733079	0.941561	NA
ENSMUSG00000052730	Gm5111	0.160795	-0.0310652	0.160777	-0.193219	0.846788	NA
ENSMUSG00000052736	Klrc2	0.188566	0.044726	0.160777	0.278186	0.78087	NA
ENSMUSG00000052749	Trim30b	1.85433	-0.268577	0.332576	-0.807566	0.41934	NA
ENSMUSG00000052759	Gpr25	4.20911	0.0308767	0.36025	0.0857092	0.931698	NA
ENSMUSG00000052767	Gm12703	0	NA	NA	NA	NA	NA
ENSMUSG00000052769	Gm9889	1.49446	0.26813	0.295674	0.906844	0.364489	NA
ENSMUSG00000052779	4833418N17Rik	0.160795	-0.0310652	0.160777	-0.193219	0.846788	NA
ENSMUSG00000052785	Olfr573-ps1	0	NA	NA	NA	NA	NA
ENSMUSG00000052790	Gm9890	0	NA	NA	NA	NA	NA
ENSMUSG00000052818	Olfr813	0	NA	NA	NA	NA	NA
ENSMUSG00000052848	C130026L21Rik	0.945234	-0.186012	0.1987	-0.936147	0.349197	NA
ENSMUSG00000052850	Tas2r137	0.475768	0.0467581	0.161385	0.28973	0.772023	NA
ENSMUSG00000052865	Gm13619	0	NA	NA	NA	NA	NA
ENSMUSG00000052909	Gm9894	0.517245	0.117864	0.161169	0.731307	0.464591	NA
ENSMUSG00000052922	Bpi	0	NA	NA	NA	NA	NA
ENSMUSG00000052955	Cpvl	0	NA	NA	NA	NA	NA
ENSMUSG00000052961		0	NA	NA	NA	NA	NA
ENSMUSG00000052974	Cyp2f2	0.141261	-0.0310652	0.160777	-0.193219	0.846788	NA
ENSMUSG00000052979		0	NA	NA	NA	NA	NA
ENSMUSG00000053024	Cntn2	0	NA	NA	NA	NA	NA
ENSMUSG00000053044	Cd8b1	0	NA	NA	NA	NA	NA
ENSMUSG00000053046	Brsk2	0.48853	-0.10949	0.163454	-0.669853	0.502951	NA
ENSMUSG00000053054	Adh6a	0	NA	NA	NA	NA	NA
ENSMUSG00000053063	Clec12a	0.160795	-0.0310652	0.160777	-0.193219	0.846788	NA
ENSMUSG00000053081	1700069B07Rik	2.56292	-0.623099	0.367286	-1.69649	0.0897924	NA
ENSMUSG00000053117	E330013P04Rik	5.43144	0.291877	0.369422	0.790089	0.429476	NA
ENSMUSG00000053121	Gm5129	1.8274	-0.0995473	0.287182	-0.346635	0.728866	NA
ENSMUSG00000053129	Gsx1	0	NA	NA	NA	NA	NA
ENSMUSG00000053146	Olfr352	0	NA	NA	NA	NA	NA
ENSMUSG00000053153	Spag16	0.721962	0.165742	0.187277	0.885008	0.376152	NA
ENSMUSG00000053161	Daw1	3.58462	0.282284	0.371289	0.760281	0.447087	NA
ENSMUSG00000053164	Gpr21	4.40643	0.146885	0.403848	0.363713	0.716072	NA
ENSMUSG00000053166	Cdh22	0.462851	-0.103285	0.161294	-0.640354	0.521943	NA
ENSMUSG00000053168	9030619P08Rik	0	NA	NA	NA	NA	NA
ENSMUSG00000053182	Gm609	1.9013	0.19565	0.329852	0.593145	0.553084	NA
ENSMUSG00000053184	Spaca3	0.188566	0.044726	0.160777	0.278186	0.78087	NA
ENSMUSG00000053185	Gm9898	0.188566	0.044726	0.160777	0.278186	0.78087	NA
ENSMUSG00000053194	Cib4	0.160795	-0.0310652	0.160777	-0.193219	0.846788	NA
ENSMUSG00000053211	Zfy1	0	NA	NA	NA	NA	NA
ENSMUSG00000053214	Gm9899	0.166941	-0.0310652	0.160777	-0.193219	0.846788	NA
ENSMUSG00000053217	Tas2r136	0	NA	NA	NA	NA	NA
ENSMUSG00000053228	Ceacam3	0	NA	NA	NA	NA	NA
ENSMUSG00000053244		5.2561	0.0578602	0.404768	0.142947	0.886332	NA
ENSMUSG00000053251	Olfr212	0.533396	0.128895	0.16799	0.767276	0.442917	NA
ENSMUSG00000053268	Dspp	0.327735	-0.0689608	0.160777	-0.428921	0.667981	NA
ENSMUSG00000053277		0	NA	NA	NA	NA	NA
ENSMUSG00000053287	Olfr1013	0	NA	NA	NA	NA	NA
ENSMUSG00000053297	AI854703	3.17704	0.0245875	0.356937	0.0688849	0.945081	NA
ENSMUSG00000053303	Slc22a26	0	NA	NA	NA	NA	NA
ENSMUSG00000053318	Slamf8	0.166941	-0.0310652	0.160777	-0.193219	0.846788	NA
ENSMUSG00000053338	Tarm1	0	NA	NA	NA	NA	NA
ENSMUSG00000053353	2310001K24Rik	0.754264	0.124908	0.164661	0.758574	0.448108	NA
ENSMUSG00000053360	F730035P03Rik	0	NA	NA	NA	NA	NA
ENSMUSG00000053367	Epp13	0	NA	NA	NA	NA	NA
ENSMUSG00000053368	Rxfp2	0.502243	0.0712528	0.197657	0.360488	0.718482	NA
ENSMUSG00000053375	Atp6v1e2	1.59988	-0.0652125	0.292827	-0.2227	0.823769	NA
ENSMUSG00000053388	Trim50	0.166941	-0.0310652	0.160777	-0.193219	0.846788	NA
ENSMUSG00000053389	Tas2r107	0	NA	NA	NA	NA	NA
ENSMUSG00000053391	Olfr211	0	NA	NA	NA	NA	NA
ENSMUSG00000053420	Gm4792	0	NA	NA	NA	NA	NA
ENSMUSG00000053441	Adamts19	0	NA	NA	NA	NA	NA
ENSMUSG00000053465	Hs6st3	0.827214	-0.025156	0.185962	-0.135275	0.892394	NA
ENSMUSG00000053467		0.141261	-0.0310652	0.160777	-0.193219	0.846788	NA
ENSMUSG00000053472	Gm13534	0.797045	-0.185348	0.258932	-0.715816	0.474105	NA
ENSMUSG00000053490	Trim60	0	NA	NA	NA	NA	NA
ENSMUSG00000053499	Gm5444	0	NA	NA	NA	NA	NA
ENSMUSG00000053508	BC048502	0	NA	NA	NA	NA	NA
ENSMUSG00000053522	Lgals7	5.56635	0.180622	0.324579	0.55648	0.577883	NA
ENSMUSG00000053528	A530021J07Rik	0	NA	NA	NA	NA	NA
ENSMUSG00000053545	6430503K07Rik	0.188566	0.044726	0.160777	0.278186	0.78087	NA
ENSMUSG00000053550	Shisa7	3.26452	-0.41128	0.356115	-1.15491	0.248128	NA
ENSMUSG00000053583		0	NA	NA	NA	NA	NA
ENSMUSG00000053588	A730061H03Rik	1.00692	-0.0901421	0.268738	-0.335427	0.737303	NA
ENSMUSG00000053593	Fate1	2.49201	-0.104874	0.364383	-0.287814	0.773489	NA
ENSMUSG00000053603	4930442H23Rik	0.166941	-0.0310652	0.160777	-0.193219	0.846788	NA
ENSMUSG00000053613	Notumos	0.308202	-0.0689608	0.160777	-0.428921	0.667981	NA
ENSMUSG00000053624	Gykl1	0.355507	0.00683039	0.160777	0.0424836	0.966113	NA
ENSMUSG00000053640	Gm9915	0.160795	-0.0310652	0.160777	-0.193219	0.846788	NA
ENSMUSG00000053654	Krt42	0.500463	0.0660162	0.198734	0.332183	0.739751	NA
ENSMUSG00000053678	Defb40	0	NA	NA	NA	NA	NA
ENSMUSG00000053695	Defb37	0	NA	NA	NA	NA	NA
ENSMUSG00000053719	Klk1b26	0	NA	NA	NA	NA	NA
ENSMUSG00000053720	Vmn2r43	0	NA	NA	NA	NA	NA
ENSMUSG00000053729	Spinkl	0	NA	NA	NA	NA	NA
ENSMUSG00000053742	Gm5114	0	NA	NA	NA	NA	NA
ENSMUSG00000053747	Sox14	0	NA	NA	NA	NA	NA
ENSMUSG00000053749	Gm9920	5.25012	-0.0244986	0.393129	-0.0623168	0.950311	NA
ENSMUSG00000053765	Oas1f	1.90665	0.192873	0.336993	0.572334	0.567096	NA
ENSMUSG00000053773	Rdh8	0	NA	NA	NA	NA	NA
ENSMUSG00000053783	1700016K19Rik	3.39267	0.823542	0.362337	2.27286	0.0230346	NA
ENSMUSG00000053790	Defb38	0	NA	NA	NA	NA	NA
ENSMUSG00000053815	Olfr744	0	NA	NA	NA	NA	NA
ENSMUSG00000053820	Bcl2a1c	0	NA	NA	NA	NA	NA
ENSMUSG00000053825	Ppfia2	3.17313	0.111358	0.387066	0.287699	0.773577	NA
ENSMUSG00000053830	Gm9923	4.1376	-0.114887	0.380086	-0.302266	0.762449	NA
ENSMUSG00000053839		2.36287	-0.377376	0.34805	-1.08426	0.27825	NA
ENSMUSG00000053852	Adgrg4	0	NA	NA	NA	NA	NA
ENSMUSG00000053856	Dnajc5g	0	NA	NA	NA	NA	NA
ENSMUSG00000053861	Gm9925	0.852275	-0.0281542	0.225132	-0.125056	0.900479	NA
ENSMUSG00000053862	Slc51b	0	NA	NA	NA	NA	NA
ENSMUSG00000053863	Mepe	0	NA	NA	NA	NA	NA
ENSMUSG00000053868	Gm5142	0	NA	NA	NA	NA	NA
ENSMUSG00000053873	Aym1	0	NA	NA	NA	NA	NA
ENSMUSG00000053889	Kirrel3os	5.22749	-0.0419658	0.394801	-0.106296	0.915348	NA
ENSMUSG00000053896	4933409G03Rik	0	NA	NA	NA	NA	NA
ENSMUSG00000053906		0	NA	NA	NA	NA	NA
ENSMUSG00000053909	Rhox10	3.58096	-0.125463	0.391525	-0.320446	0.74863	NA
ENSMUSG00000053916	Nanp	5.83549	-0.218152	0.412857	-0.528395	0.597225	NA
ENSMUSG00000053925	Gm9929	4.94528	-0.119484	0.382615	-0.312283	0.754825	NA
ENSMUSG00000053957	Gm12474	3.41675	0.193117	0.36755	0.525419	0.599292	NA
ENSMUSG00000053961	Ang5	0.172415	0.044726	0.160777	0.278186	0.78087	NA
ENSMUSG00000053977	Cd8a	0	NA	NA	NA	NA	NA
ENSMUSG00000053979	A730045E13Rik	0	NA	NA	NA	NA	NA
ENSMUSG00000053980	Gm9930	0	NA	NA	NA	NA	NA
ENSMUSG00000053988		0	NA	NA	NA	NA	NA
ENSMUSG00000054005	Mill1	0.141261	-0.0310652	0.160777	-0.193219	0.846788	NA
ENSMUSG00000054006	D630008O14Rik	0.188566	0.044726	0.160777	0.278186	0.78087	NA
ENSMUSG00000054013	Tmem179	5.4412	0.109848	0.356819	0.307853	0.758194	NA
ENSMUSG00000054031	Rdh18-ps	0	NA	NA	NA	NA	NA
ENSMUSG00000054032		0	NA	NA	NA	NA	NA
ENSMUSG00000054033	Adam39	0	NA	NA	NA	NA	NA
ENSMUSG00000054036	Olfr279	0	NA	NA	NA	NA	NA
ENSMUSG00000054046	Klk13	1.4244	-0.150487	0.321388	-0.46824	0.639613	NA
ENSMUSG00000054052	Rdh19	0.160795	-0.0310652	0.160777	-0.193219	0.846788	NA
ENSMUSG00000054054	Olfr309	0	NA	NA	NA	NA	NA
ENSMUSG00000054061	Gm9934	0	NA	NA	NA	NA	NA
ENSMUSG00000054069	6030452D12Rik	0	NA	NA	NA	NA	NA
ENSMUSG00000054083	Capn12	0.308202	-0.0689608	0.160777	-0.428921	0.667981	NA
ENSMUSG00000054087	Fbxw28	0	NA	NA	NA	NA	NA
ENSMUSG00000054102	Nlrp9a	0	NA	NA	NA	NA	NA
ENSMUSG00000054106	Try4	1.1314	0.130131	0.167837	0.77534	0.438139	NA
ENSMUSG00000054116	E130116L18Rik	0.166941	-0.0310652	0.160777	-0.193219	0.846788	NA
ENSMUSG00000054117	Zdhhc25	0	NA	NA	NA	NA	NA
ENSMUSG00000054128	H2-T3	4.76506	-0.477042	0.403801	-1.18138	0.237453	NA
ENSMUSG00000054134	Umodl1	0	NA	NA	NA	NA	NA
ENSMUSG00000054136	Adm2	3.84123	0.0658837	0.379829	0.173457	0.862293	NA
ENSMUSG00000054141	Olfr24	0	NA	NA	NA	NA	NA
ENSMUSG00000054142	Vmn1r236	0	NA	NA	NA	NA	NA
ENSMUSG00000054146	Krt15	0.377132	0.0826216	0.160777	0.513888	0.60733	NA
ENSMUSG00000054156	Gm4894	0	NA	NA	NA	NA	NA
ENSMUSG00000054160	Nkx2-4	0	NA	NA	NA	NA	NA
ENSMUSG00000054165		0	NA	NA	NA	NA	NA
ENSMUSG00000054169	Ceacam10	0	NA	NA	NA	NA	NA
ENSMUSG00000054200	Ffar4	1.49721	0.141834	0.283302	0.500645	0.616621	NA
ENSMUSG00000054204	Alkal2	0	NA	NA	NA	NA	NA
ENSMUSG00000054236	Olfr481	0	NA	NA	NA	NA	NA
ENSMUSG00000054247	Gm9939	6.67878	-0.53753	0.413189	-1.30093	0.193282	NA
ENSMUSG00000054258	Gm5082	2.43426	0.111876	0.334893	0.334066	0.73833	NA
ENSMUSG00000054272	Zscan4c	3.01091	0.407254	0.351199	1.15961	0.246207	NA
ENSMUSG00000054310	Obox1	0	NA	NA	NA	NA	NA
ENSMUSG00000054320	Lrrc36	0.33321	0.00683039	0.160777	0.0424836	0.966113	NA
ENSMUSG00000054325	Lce3a	0	NA	NA	NA	NA	NA
ENSMUSG00000054351	4930553M12Rik	0.188566	0.044726	0.160777	0.278186	0.78087	NA
ENSMUSG00000054360	Bsx	0	NA	NA	NA	NA	NA
ENSMUSG00000054362	Lexm	0.172415	0.044726	0.160777	0.278186	0.78087	NA
ENSMUSG00000054379	2410024N13Rik	0	NA	NA	NA	NA	NA
ENSMUSG00000054385	Ceacam2	0.549547	0.131116	0.169136	0.77521	0.438215	NA
ENSMUSG00000054391	4930517O19Rik	0	NA	NA	NA	NA	NA
ENSMUSG00000054406	Olfr411	0	NA	NA	NA	NA	NA
ENSMUSG00000054412	Gm4793	0.616404	-0.144576	0.177665	-0.813756	0.415785	NA
ENSMUSG00000054417	Cyp3a44	0.731986	-0.159079	0.185408	-0.857995	0.390895	NA
ENSMUSG00000054418	2900041M22Rik	5.48302	-0.357872	0.395966	-0.903795	0.366104	NA
ENSMUSG00000054422	Fabp1	0	NA	NA	NA	NA	NA
ENSMUSG00000054431	Olfr450	0	NA	NA	NA	NA	NA
ENSMUSG00000054450	Gm9945	0	NA	NA	NA	NA	NA
ENSMUSG00000054457	9430021M05Rik	0	NA	NA	NA	NA	NA
ENSMUSG00000054477	Kcnn2	0.355507	0.00683039	0.160777	0.0424836	0.966113	NA
ENSMUSG00000054488	Gm9946	0.166941	-0.0310652	0.160777	-0.193219	0.846788	NA
ENSMUSG00000054497	Tas2r130	0	NA	NA	NA	NA	NA
ENSMUSG00000054498	Olfr308	0	NA	NA	NA	NA	NA
ENSMUSG00000054510	Gm14461	0	NA	NA	NA	NA	NA
ENSMUSG00000054523	Ms4a5	0	NA	NA	NA	NA	NA
ENSMUSG00000054526	Olfr1500	0	NA	NA	NA	NA	NA
ENSMUSG00000054537	Tmprss11e	0.635937	-0.220193	0.215462	-1.02196	0.306802	NA
ENSMUSG00000054598	9130230L23Rik	1.07199	0.0995944	0.236488	0.421139	0.673654	NA
ENSMUSG00000054618	Gm9951	0	NA	NA	NA	NA	NA
ENSMUSG00000054622	D730045B01Rik	2.82395	-0.450226	0.378906	-1.18823	0.234744	NA
ENSMUSG00000054630	Ugt2b5	0	NA	NA	NA	NA	NA
ENSMUSG00000054641	Mmrn1	1.05567	-0.179088	0.240086	-0.745932	0.455708	NA
ENSMUSG00000054662	Ano9	1.18001	-0.137515	0.277167	-0.496146	0.619791	NA
ENSMUSG00000054666	Olfr63	0	NA	NA	NA	NA	NA
ENSMUSG00000054672	5830411N06Rik	0.308515	0.00683039	0.160777	0.0424836	0.966113	NA
ENSMUSG00000054690	Emcn	2.02526	0.204213	0.319039	0.640089	0.522115	NA
ENSMUSG00000054714		0	NA	NA	NA	NA	NA
ENSMUSG00000054727	1700013H16Rik	0	NA	NA	NA	NA	NA
ENSMUSG00000054745	Gm9955	1.70513	0.347096	0.311413	1.11458	0.265029	NA
ENSMUSG00000054746	Abca15	0	NA	NA	NA	NA	NA
ENSMUSG00000054757	Akr1c20	1.36805	0.286569	0.317876	0.901514	0.367315	NA
ENSMUSG00000054758		0	NA	NA	NA	NA	NA
ENSMUSG00000054759	Krtap5-2	0	NA	NA	NA	NA	NA
ENSMUSG00000054764	Mtnr1a	2.52478	0.0912332	0.36599	0.249278	0.803146	NA
ENSMUSG00000054773		0	NA	NA	NA	NA	NA
ENSMUSG00000054779	Fgf2os	1.55213	0.157243	0.293499	0.535752	0.59213	NA
ENSMUSG00000054827	Cyp2c50	0	NA	NA	NA	NA	NA
ENSMUSG00000054885	4930578G10Rik	0	NA	NA	NA	NA	NA
ENSMUSG00000054890	Olfr1535	0	NA	NA	NA	NA	NA
ENSMUSG00000054901	Arhgef33	5.03784	0.224345	0.405015	0.553917	0.579636	NA
ENSMUSG00000054905	Stfa3	1.00078	-0.06383	0.233183	-0.273733	0.784289	NA
ENSMUSG00000054909	Wbscr25	0.188566	0.044726	0.160777	0.278186	0.78087	NA
ENSMUSG00000054938	Olfr1346	0	NA	NA	NA	NA	NA
ENSMUSG00000054940	Olfr137	0	NA	NA	NA	NA	NA
ENSMUSG00000054944	5330416C01Rik	1.31574	-0.135749	0.246073	-0.551661	0.58118	NA
ENSMUSG00000054957	Gm9959	0.172415	0.044726	0.160777	0.278186	0.78087	NA
ENSMUSG00000054958	Nt5c1a	0.355507	0.00683039	0.160777	0.0424836	0.966113	NA
ENSMUSG00000054966	Lmntd1	3.39494	-0.193515	0.347382	-0.557066	0.577482	NA
ENSMUSG00000054976	Nyap2	1.91198	0.0883168	0.322657	0.273717	0.784302	NA
ENSMUSG00000054978	Kbtbd13	1.02677	0.0148921	0.232104	0.0641614	0.948842	NA
ENSMUSG00000054986	Sec14l3	0	NA	NA	NA	NA	NA
ENSMUSG00000054988	Agtr1b	0	NA	NA	NA	NA	NA
ENSMUSG00000054994	AV320801	0.188566	0.044726	0.160777	0.278186	0.78087	NA
ENSMUSG00000055010	A830031A19Rik	0	NA	NA	NA	NA	NA
ENSMUSG00000055015	Gm9961	1.07858	-0.203041	0.248499	-0.817067	0.41389	NA
ENSMUSG00000055022	Cntn1	0	NA	NA	NA	NA	NA
ENSMUSG00000055026	Gabrg3	4.54835	0.507344	0.343775	1.4758	0.139997	NA
ENSMUSG00000055030	Sprr2e	0	NA	NA	NA	NA	NA
ENSMUSG00000055033	Olfr420	0	NA	NA	NA	NA	NA
ENSMUSG00000055045	Gm11190	0	NA	NA	NA	NA	NA
ENSMUSG00000055048	Gm9962	0	NA	NA	NA	NA	NA
ENSMUSG00000055061	4931431C16Rik	2.54228	-0.113751	0.363659	-0.312797	0.754435	NA
ENSMUSG00000055069	Rab39	0.160795	-0.0310652	0.160777	-0.193219	0.846788	NA
ENSMUSG00000055072	Gm9964	0.141261	-0.0310652	0.160777	-0.193219	0.846788	NA
ENSMUSG00000055078	Gabra5	0	NA	NA	NA	NA	NA
ENSMUSG00000055088	Olfr354	0	NA	NA	NA	NA	NA
ENSMUSG00000055095	Spink6	0.166941	-0.0310652	0.160777	-0.193219	0.846788	NA
ENSMUSG00000055099		0	NA	NA	NA	NA	NA
ENSMUSG00000055108	Phxr2	0	NA	NA	NA	NA	NA
ENSMUSG00000055109	Gm15155	0	NA	NA	NA	NA	NA
ENSMUSG00000055110	A630012P03Rik	3.86497	-0.625564	0.366299	-1.7078	0.087674	NA
ENSMUSG00000055114	Anxa13	1.83914	0.248129	0.359206	0.69077	0.48971	NA
ENSMUSG00000055124		0	NA	NA	NA	NA	NA
ENSMUSG00000055125	M5C1000I18Rik	0	NA	NA	NA	NA	NA
ENSMUSG00000055138	Gm4861	0.160795	-0.0310652	0.160777	-0.193219	0.846788	NA
ENSMUSG00000055159	4930583K01Rik	1.32284	0.254858	0.29527	0.863135	0.388063	NA
ENSMUSG00000055170	Ifng	0	NA	NA	NA	NA	NA
ENSMUSG00000055177	Cstl1	3.21028	0.0168699	0.361921	0.046612	0.962822	NA
ENSMUSG00000055193	Klk15	0	NA	NA	NA	NA	NA
ENSMUSG00000055194	Actbl2	0.328048	0.00683039	0.160777	0.0424836	0.966113	NA
ENSMUSG00000055197	Fev	0	NA	NA	NA	NA	NA
ENSMUSG00000055198	Gm12830	0	NA	NA	NA	NA	NA
ENSMUSG00000055202	Zfp811	4.86106	0.193771	0.403284	0.480483	0.630884	NA
ENSMUSG00000055214	Pld5	1.58897	-0.0100723	0.208446	-0.0483208	0.961461	NA
ENSMUSG00000055235	Wdr86	0	NA	NA	NA	NA	NA
ENSMUSG00000055254	Ntrk2	0.34483	0.0826216	0.160777	0.513888	0.60733	NA
ENSMUSG00000055298	Ctsj	0	NA	NA	NA	NA	NA
ENSMUSG00000055312	Them7	0	NA	NA	NA	NA	NA
ENSMUSG00000055333	Fat2	103.35	1.12765	0.413163	2.7293	NA	NA
ENSMUSG00000055340		0	NA	NA	NA	NA	NA
ENSMUSG00000055357	4933400A11Rik	0.521776	0.0679238	0.199783	0.339987	0.733866	NA
ENSMUSG00000055368	Slc6a2	2.03028	-0.33864	0.309204	-1.0952	0.27343	NA
ENSMUSG00000055385	Rnf212	0	NA	NA	NA	NA	NA
ENSMUSG00000055403	4933427D06Rik	5.78027	0.45817	0.411442	1.11357	0.265463	NA
ENSMUSG00000055408	Hottip	0	NA	NA	NA	NA	NA
ENSMUSG00000055409	Nell1	0	NA	NA	NA	NA	NA
ENSMUSG00000055415	Atp10b	5.48826	-0.55142	0.409906	-1.34524	0.178549	NA
ENSMUSG00000055416	Fam136b-ps	1.56667	-0.0221716	0.281879	-0.0786564	0.937306	NA
ENSMUSG00000055424	Gm9970	0.166941	-0.0310652	0.160777	-0.193219	0.846788	NA
ENSMUSG00000055430	Nap1l5	0	NA	NA	NA	NA	NA
ENSMUSG00000055446	A630091E08Rik	0	NA	NA	NA	NA	NA
ENSMUSG00000055456	Gm9972	0	NA	NA	NA	NA	NA
ENSMUSG00000055471	Alk	4.83942	0.0286953	0.41112	0.0697979	0.944354	NA
ENSMUSG00000055515	Vmn2r81	0.188566	0.044726	0.160777	0.278186	0.78087	NA
ENSMUSG00000055523	Gucy2g	1.4903	-0.0761901	0.254911	-0.298889	0.765025	NA
ENSMUSG00000055540	Epha6	0.160795	-0.0310652	0.160777	-0.193219	0.846788	NA
ENSMUSG00000055541	Lair1	0.888903	0.166087	0.234976	0.706825	0.479675	NA
ENSMUSG00000055546	Timd4	0	NA	NA	NA	NA	NA
ENSMUSG00000055547	Apobec4	0.814811	-0.0488674	0.255418	-0.191323	0.848272	NA
ENSMUSG00000055555	4930502E18Rik	3.18137	0.222004	0.388668	0.57119	0.567871	NA
ENSMUSG00000055561	Spink5	0.882757	0.167691	0.234476	0.715173	0.474502	NA
ENSMUSG00000055567	Unc80	0.898908	0.164003	0.231323	0.708981	0.478336	NA
ENSMUSG00000055571	Olfr305	0	NA	NA	NA	NA	NA
ENSMUSG00000055594	5530400C23Rik	0	NA	NA	NA	NA	NA
ENSMUSG00000055602	Tcp10b	1.79636	-0.193304	0.300598	-0.643064	0.520183	NA
ENSMUSG00000055609	Hba-x	0	NA	NA	NA	NA	NA
ENSMUSG00000055610	Olfr307	0	NA	NA	NA	NA	NA
ENSMUSG00000055621	Olfr636-ps1	0	NA	NA	NA	NA	NA
ENSMUSG00000055643	Ubqln5	0	NA	NA	NA	NA	NA
ENSMUSG00000055657		2.37822	0.0420872	0.26437	0.159198	0.873513	NA
ENSMUSG00000055679	Ctsr	0.302056	-0.0689608	0.160777	-0.428921	0.667981	NA
ENSMUSG00000055694		0	NA	NA	NA	NA	NA
ENSMUSG00000055700	4933401B06Rik	0.188566	0.044726	0.160777	0.278186	0.78087	NA
ENSMUSG00000055704	Gm9978	0	NA	NA	NA	NA	NA
ENSMUSG00000055730	Ces2a	0	NA	NA	NA	NA	NA
ENSMUSG00000055732	Gm9979	0.160795	-0.0310652	0.160777	-0.193219	0.846788	NA
ENSMUSG00000055746	Magea2	0	NA	NA	NA	NA	NA
ENSMUSG00000055763	Rybp-ps	1.53984	0.0573557	0.282563	0.202983	0.839148	NA
ENSMUSG00000055775	Myh8	4.45642	-0.383584	0.368446	-1.04109	0.297836	NA
ENSMUSG00000055780	Usp26	1.32995	-0.252091	0.226633	-1.11233	0.265995	NA
ENSMUSG00000055789	E330017A01Rik	1.59264	-0.082138	0.32483	-0.252865	0.800373	NA
ENSMUSG00000055811	Cldn17	0	NA	NA	NA	NA	NA
ENSMUSG00000055818	A230083G16Rik	5.27195	-0.483076	0.40777	-1.18468	0.236146	NA
ENSMUSG00000055820	Olfr967	0	NA	NA	NA	NA	NA
ENSMUSG00000055826	Tescl	0	NA	NA	NA	NA	NA
ENSMUSG00000055827	Gsdmc3	0	NA	NA	NA	NA	NA
ENSMUSG00000055838	Olfr357	0	NA	NA	NA	NA	NA
ENSMUSG00000055865	Fam19a3	3.22549	-0.359279	0.392574	-0.915188	0.360093	NA
ENSMUSG00000055872	Gm9985	0	NA	NA	NA	NA	NA
ENSMUSG00000055874	Foxi3	0	NA	NA	NA	NA	NA
ENSMUSG00000055882	Abhd16b	0.669014	0.123289	0.163658	0.753329	0.451252	NA
ENSMUSG00000055891	Ubl4b	0	NA	NA	NA	NA	NA
ENSMUSG00000055895	Oosp2	0.160795	-0.0310652	0.160777	-0.193219	0.846788	NA
ENSMUSG00000055933	Oosp3	0	NA	NA	NA	NA	NA
ENSMUSG00000055936		0	NA	NA	NA	NA	NA
ENSMUSG00000055937	Krt28	5.47701	-0.586448	0.405901	-1.44481	0.148512	NA
ENSMUSG00000055942	Obox7	0	NA	NA	NA	NA	NA
ENSMUSG00000055944	E130018O15Rik	0.188566	0.044726	0.160777	0.278186	0.78087	NA
ENSMUSG00000055951		0	NA	NA	NA	NA	NA
ENSMUSG00000055960	Skint4	1.28219	0.227318	0.249106	0.912534	0.361488	NA
ENSMUSG00000055961	BC051076	0	NA	NA	NA	NA	NA
ENSMUSG00000055968	Gm9988	1.32012	-0.0804564	0.279824	-0.287525	0.77371	NA
ENSMUSG00000055971	Olfr378	0	NA	NA	NA	NA	NA
ENSMUSG00000055972	2810407A14Rik	0.355507	0.00683039	0.160777	0.0424836	0.966113	NA
ENSMUSG00000055976	Cldn23	3.08198	-0.0302439	0.351078	-0.0861457	0.931351	NA
ENSMUSG00000055978	Fut2	0.798824	-0.175423	0.260028	-0.674631	0.49991	NA
ENSMUSG00000056008	Gm11541	0	NA	NA	NA	NA	NA
ENSMUSG00000056018	Ccdc7b	2.69737	0.330968	0.251618	1.31536	NA	NA
ENSMUSG00000056023	Gm9989	0.160795	-0.0310652	0.160777	-0.193219	0.846788	NA
ENSMUSG00000056025	Clca3a1	3.70008	0.202129	0.365455	0.553088	0.580203	NA
ENSMUSG00000056032	BC018473	0.166941	-0.0310652	0.160777	-0.193219	0.846788	NA
ENSMUSG00000056035	Cyp3a11	0	NA	NA	NA	NA	NA
ENSMUSG00000056054	S100a8	6.10916	0.421406	0.399829	1.05397	0.291899	NA
ENSMUSG00000056061	Gata5os	0	NA	NA	NA	NA	NA
ENSMUSG00000056071	S100a9	0	NA	NA	NA	NA	NA
ENSMUSG00000056073	Grik2	4.34942	-0.225257	0.406212	-0.55453	0.579216	NA
ENSMUSG00000056078	Lipm	3.04468	-0.102526	0.352342	-0.290986	0.771062	NA
ENSMUSG00000056089	Gm5468	1.84466	-0.0139201	0.301937	-0.0461025	0.963229	NA
ENSMUSG00000056106		2.83217	0.101152	0.347796	0.290837	0.771176	NA
ENSMUSG00000056115	Tas2r134	0	NA	NA	NA	NA	NA
ENSMUSG00000056128	Gm9991	0.776527	-0.133705	0.227097	-0.588759	0.556023	NA
ENSMUSG00000056133	Gm9992	0.282523	-0.0689608	0.160777	-0.428921	0.667981	NA
ENSMUSG00000056148	Rdh9	0	NA	NA	NA	NA	NA
ENSMUSG00000056155	Nanos3	3.22658	0.216165	0.39135	0.552357	0.580704	NA
ENSMUSG00000056158	Car10	4.56692	0.202402	0.405505	0.499136	0.617683	NA
ENSMUSG00000056162	Cndp1	0.172415	0.044726	0.160777	0.278186	0.78087	NA
ENSMUSG00000056184	Olfr283	0	NA	NA	NA	NA	NA
ENSMUSG00000056197	4931417E11Rik	0	NA	NA	NA	NA	NA
ENSMUSG00000056203	Tas2r135	0.160795	-0.0310652	0.160777	-0.193219	0.846788	NA
ENSMUSG00000056219	Tmem229b-ps	0	NA	NA	NA	NA	NA
ENSMUSG00000056222	Spock1	0	NA	NA	NA	NA	NA
ENSMUSG00000056223	Spata31	0	NA	NA	NA	NA	NA
ENSMUSG00000056257	Gm5447	2.15345	0.257968	0.326503	0.790092	0.429474	NA
ENSMUSG00000056258	Kcnq3	0.971239	-0.112617	0.292865	-0.384535	0.700582	NA
ENSMUSG00000056270	Prr9	0.188566	0.044726	0.160777	0.278186	0.78087	NA
ENSMUSG00000056281	Olfr1322	0	NA	NA	NA	NA	NA
ENSMUSG00000056288	Gm11961	0	NA	NA	NA	NA	NA
ENSMUSG00000056290	Ms4a4b	0	NA	NA	NA	NA	NA
ENSMUSG00000056293	Gsdmc2	0	NA	NA	NA	NA	NA
ENSMUSG00000056300	Zfp981	6.5959	-0.0392458	0.413127	-0.0949969	0.924317	NA
ENSMUSG00000056306	Sertm1	0.527922	0.0668216	0.200455	0.333349	0.738871	NA
ENSMUSG00000056316	Gm9996	0.333881	-0.0689608	0.160777	-0.428921	0.667981	NA
ENSMUSG00000056329	1810010K12Rik	0.810275	0.103606	0.18671	0.554907	0.578958	NA
ENSMUSG00000056332	Gm16294	0	NA	NA	NA	NA	NA
ENSMUSG00000056350	Krtap13-1	0	NA	NA	NA	NA	NA
ENSMUSG00000056366	Fabp3-ps1	0.862116	0.0740672	0.257308	0.287854	0.773458	NA
ENSMUSG00000056370	Sftpb	0.188566	0.044726	0.160777	0.278186	0.78087	NA
ENSMUSG00000056379	Taar1	0	NA	NA	NA	NA	NA
ENSMUSG00000056380	Gpr50	4.2863	-0.102343	0.406582	-0.251715	0.801261	NA
ENSMUSG00000056399	Prss34	0	NA	NA	NA	NA	NA
ENSMUSG00000056423	Uts2b	0	NA	NA	NA	NA	NA
ENSMUSG00000056426	Nat3	0.677409	0.0107311	0.212638	0.0504664	0.959751	NA
ENSMUSG00000056436	Cyct	1.33627	-0.0969391	0.309257	-0.313458	0.753932	NA
ENSMUSG00000056457	Prl2c3	120.879	0.417848	0.289045	1.44562	NA	NA
ENSMUSG00000056487	Mettl7a2	0.629791	-0.21892	0.215074	-1.01788	0.308734	NA
ENSMUSG00000056492	Adgrf5	5.00332	0.0739962	0.379048	0.195216	0.845224	NA
ENSMUSG00000056508	1700001K19Rik	0	NA	NA	NA	NA	NA
ENSMUSG00000056509	Gm9999	2.21824	0.0759596	0.346451	0.219251	0.826455	NA
ENSMUSG00000056529	Ptafr	0.847073	0.164478	0.228411	0.720097	0.471465	NA
ENSMUSG00000056544	Defb21	0	NA	NA	NA	NA	NA
ENSMUSG00000056553	Ptprn2	1.70905	-0.53287	0.306249	-1.73999	0.0818607	NA
ENSMUSG00000056564	Olfr324	0	NA	NA	NA	NA	NA
ENSMUSG00000056583		0	NA	NA	NA	NA	NA
ENSMUSG00000056586	Zar1l	0	NA	NA	NA	NA	NA
ENSMUSG00000056590		0.167254	0.044726	0.160777	0.278186	0.78087	NA
ENSMUSG00000056600	Olfr90	0	NA	NA	NA	NA	NA
ENSMUSG00000056605	Krt72	0.172415	0.044726	0.160777	0.278186	0.78087	NA
ENSMUSG00000056606		0.72584	-0.158328	0.185016	-0.855753	0.392134	NA
ENSMUSG00000056617	4931429L15Rik	0	NA	NA	NA	NA	NA
ENSMUSG00000056643	Chst13	2.75565	-0.358371	0.350219	-1.02327	0.306178	NA
ENSMUSG00000056682	4930465K10Rik	2.55532	-0.384192	0.370519	-1.0369	0.299781	NA
ENSMUSG00000056696	Olfr1350	0	NA	NA	NA	NA	NA
ENSMUSG00000056699	Gm5533	0	NA	NA	NA	NA	NA
ENSMUSG00000056706	Krtap7-1	0	NA	NA	NA	NA	NA
ENSMUSG00000056716	Gm5420	0	NA	NA	NA	NA	NA
ENSMUSG00000056728	Ctsll3	0	NA	NA	NA	NA	NA
ENSMUSG00000056729		0	NA	NA	NA	NA	NA
ENSMUSG00000056738	A730036I17Rik	0	NA	NA	NA	NA	NA
ENSMUSG00000056752	Dnah9	4.00347	-0.677399	0.40291	-1.68127	0.0927109	NA
ENSMUSG00000056755	Grm7	3.53989	-0.625093	0.371934	-1.68066	0.0928294	NA
ENSMUSG00000056772	Rps6-ps2	2.39696	0.0435941	0.363933	0.119786	0.904653	NA
ENSMUSG00000056777	Rpl21-ps13	1.66286	0.0122982	0.29909	0.0411186	0.967201	NA
ENSMUSG00000056782	Olfr667	0.172415	0.044726	0.160777	0.278186	0.78087	NA
ENSMUSG00000056812	St8sia3	0.166941	-0.0310652	0.160777	-0.193219	0.846788	NA
ENSMUSG00000056815	Gm6812	0	NA	NA	NA	NA	NA
ENSMUSG00000056822	Olfr166	0	NA	NA	NA	NA	NA
ENSMUSG00000056824	Zfp663	0	NA	NA	NA	NA	NA
ENSMUSG00000056829	Foxb2	3.22307	-0.257271	0.334441	-0.769257	0.441741	NA
ENSMUSG00000056849	Gm16415	5.65186	0.0866295	0.398448	0.217417	0.827883	NA
ENSMUSG00000056853	Olfr765	0	NA	NA	NA	NA	NA
ENSMUSG00000056854	Pou3f4	0.449464	-0.100802	0.161074	-0.625813	0.531438	NA
ENSMUSG00000056858	Olfr1502	0	NA	NA	NA	NA	NA
ENSMUSG00000056863	Olfr702	0	NA	NA	NA	NA	NA
ENSMUSG00000056872		0	NA	NA	NA	NA	NA
ENSMUSG00000056877	Rps15a-ps1	0.979465	-0.0919023	0.264107	-0.347974	0.72786	NA
ENSMUSG00000056880	Gadl1	2.90916	-0.270076	0.343998	-0.78511	0.432389	NA
ENSMUSG00000056882		0	NA	NA	NA	NA	NA
ENSMUSG00000056883	Olfr533	0	NA	NA	NA	NA	NA
ENSMUSG00000056885	Gm4559	0	NA	NA	NA	NA	NA
ENSMUSG00000056901	Tas2r102	0	NA	NA	NA	NA	NA
ENSMUSG00000056910	Vmn2r107	0	NA	NA	NA	NA	NA
ENSMUSG00000056912	1700017N19Rik	0.468997	-0.158127	0.197439	-0.800895	0.423193	NA
ENSMUSG00000056921	Olfr394	0	NA	NA	NA	NA	NA
ENSMUSG00000056926	Tas2r113	0	NA	NA	NA	NA	NA
ENSMUSG00000056943	Gm10015	0.355819	0.0826216	0.160777	0.513888	0.60733	NA
ENSMUSG00000056946	Olfr512	0	NA	NA	NA	NA	NA
ENSMUSG00000056959	Olfr315	0	NA	NA	NA	NA	NA
ENSMUSG00000056961	Olfr919	0	NA	NA	NA	NA	NA
ENSMUSG00000056966	Gjc3	0.977698	0.031135	0.291483	0.106816	0.914935	NA
ENSMUSG00000056972	Magel2	0.925701	-0.193519	0.202301	-0.956591	0.338774	NA
ENSMUSG00000056973	Ces1d	0.831744	-0.0866003	0.187036	-0.463014	0.643354	NA
ENSMUSG00000056978	Hamp2	0	NA	NA	NA	NA	NA
ENSMUSG00000056987	Fam71d	0.685334	0.0188921	0.213074	0.0886647	0.929348	NA
ENSMUSG00000056995	Olfr1178	0	NA	NA	NA	NA	NA
ENSMUSG00000057000	Nxf3	1.14027	-0.0171475	0.272923	-0.0628292	0.949903	NA
ENSMUSG00000057003	Myh4	2.7495	-0.276996	0.319266	-0.867603	0.385612	NA
ENSMUSG00000057021	Vmn2r-ps159	0	NA	NA	NA	NA	NA
ENSMUSG00000057037	Cfhr1	2.98281	-0.160898	0.370796	-0.433927	0.664342	NA
ENSMUSG00000057047	1700010B08Rik	0.160795	-0.0310652	0.160777	-0.193219	0.846788	NA
ENSMUSG00000057050	Olfr397	0	NA	NA	NA	NA	NA
ENSMUSG00000057067	Olfr297	0	NA	NA	NA	NA	NA
ENSMUSG00000057068	Fam47e	0.188566	0.044726	0.160777	0.278186	0.78087	NA
ENSMUSG00000057074	Ces1g	5.5335	0.102758	0.369634	0.277998	0.781014	NA
ENSMUSG00000057092	Fxyd3	0	NA	NA	NA	NA	NA
ENSMUSG00000057116	AF366264	0	NA	NA	NA	NA	NA
ENSMUSG00000057135	Scimp	0	NA	NA	NA	NA	NA
ENSMUSG00000057149	Olfr1301	0	NA	NA	NA	NA	NA
ENSMUSG00000057157	Gm6054	1.95508	-0.0577473	0.337314	-0.171197	0.864069	NA
ENSMUSG00000057160	Gm16372	4.80871	-0.337193	0.406746	-0.829002	0.407103	NA
ENSMUSG00000057161		0	NA	NA	NA	NA	NA
ENSMUSG00000057163	Prss2	5.63831	0.0936822	0.320041	0.292719	0.769737	NA
ENSMUSG00000057168		0	NA	NA	NA	NA	NA
ENSMUSG00000057170	Prl3d1	1.08846	0.196872	0.241334	0.815767	0.414634	NA
ENSMUSG00000057174	Krtap19-9b	0	NA	NA	NA	NA	NA
ENSMUSG00000057179	Olfr747	0	NA	NA	NA	NA	NA
ENSMUSG00000057191	AB124611	6.37686	-0.287099	0.411766	-0.697238	0.485654	NA
ENSMUSG00000057195	Ceacam13	0	NA	NA	NA	NA	NA
ENSMUSG00000057203	Vmn1r234	0	NA	NA	NA	NA	NA
ENSMUSG00000057207	Olfr1028	0	NA	NA	NA	NA	NA
ENSMUSG00000057215	Platr28	0	NA	NA	NA	NA	NA
ENSMUSG00000057216	Gm10807	0	NA	NA	NA	NA	NA
ENSMUSG00000057223	Gm6578	0.313677	0.00683039	0.160777	0.0424836	0.966113	NA
ENSMUSG00000057240	Ms4a13	0	NA	NA	NA	NA	NA
ENSMUSG00000057244	Gm6139	3.10892	0.216369	0.36789	0.588134	0.556442	NA
ENSMUSG00000057246	BC051142	0.188566	0.044726	0.160777	0.278186	0.78087	NA
ENSMUSG00000057270	Olfr1501	0	NA	NA	NA	NA	NA
ENSMUSG00000057290	Gm15732	0.302056	-0.0689608	0.160777	-0.428921	0.667981	NA
ENSMUSG00000057299		0	NA	NA	NA	NA	NA
ENSMUSG00000057321	Usp17ld	3.57197	0.202094	0.323805	0.624122	0.532547	NA
ENSMUSG00000057349	Olfr948	0	NA	NA	NA	NA	NA
ENSMUSG00000057351		0	NA	NA	NA	NA	NA
ENSMUSG00000057354		0	NA	NA	NA	NA	NA
ENSMUSG00000057359	Gm17494	0	NA	NA	NA	NA	NA
ENSMUSG00000057370	Gm8724	5.82967	0.190194	0.41278	0.460763	0.644968	NA
ENSMUSG00000057381	Tas2r123	0	NA	NA	NA	NA	NA
ENSMUSG00000057387		0	NA	NA	NA	NA	NA
ENSMUSG00000057400	Ces1c	0.160795	-0.0310652	0.160777	-0.193219	0.846788	NA
ENSMUSG00000057402	Cldn34b2	0	NA	NA	NA	NA	NA
ENSMUSG00000057417	Dcpp3	0	NA	NA	NA	NA	NA
ENSMUSG00000057424	Olfr934	0	NA	NA	NA	NA	NA
ENSMUSG00000057425	Ugt2b37	0	NA	NA	NA	NA	NA
ENSMUSG00000057439	Kir3dl2	0	NA	NA	NA	NA	NA
ENSMUSG00000057443	Olfr138	0	NA	NA	NA	NA	NA
ENSMUSG00000057444	Olfr915	0	NA	NA	NA	NA	NA
ENSMUSG00000057446	Cts8	0.166941	-0.0310652	0.160777	-0.193219	0.846788	NA
ENSMUSG00000057447	Olfr1205	0	NA	NA	NA	NA	NA
ENSMUSG00000057454	Lypd3	0.668388	0.00137604	0.176822	0.00778206	0.993791	NA
ENSMUSG00000057455	Rit2	0	NA	NA	NA	NA	NA
ENSMUSG00000057461	Olfr591	0	NA	NA	NA	NA	NA
ENSMUSG00000057464	Olfr1415	0	NA	NA	NA	NA	NA
ENSMUSG00000057465	Saa2	1.56178	0.337089	0.324048	1.04024	0.298228	NA
ENSMUSG00000057499	Gm6177	2.3895	0.587944	0.356806	1.6478	0.0993939	NA
ENSMUSG00000057503	Olfr1459	0	NA	NA	NA	NA	NA
ENSMUSG00000057513	Vmn1r177	0	NA	NA	NA	NA	NA
ENSMUSG00000057540	Olfr310	0	NA	NA	NA	NA	NA
ENSMUSG00000057564	Olfr1508	0	NA	NA	NA	NA	NA
ENSMUSG00000057577	Gm10025	0	NA	NA	NA	NA	NA
ENSMUSG00000057580	Gm10012	2.98636	0.227324	0.374747	0.606606	0.544112	NA
ENSMUSG00000057592	Vmn1r48	0	NA	NA	NA	NA	NA
ENSMUSG00000057609	Lce1a1	0	NA	NA	NA	NA	NA
ENSMUSG00000057610		0	NA	NA	NA	NA	NA
ENSMUSG00000057612		0	NA	NA	NA	NA	NA
ENSMUSG00000057615	Ldoc1	0.835452	0.085745	0.257087	0.333526	0.738738	NA
ENSMUSG00000057650	Krtap19-2	0	NA	NA	NA	NA	NA
ENSMUSG00000057654	Olfr328	0	NA	NA	NA	NA	NA
ENSMUSG00000057674	Gm11938	0	NA	NA	NA	NA	NA
ENSMUSG00000057685	Gm8526	1.90535	0.065224	0.304423	0.214255	0.830348	NA
ENSMUSG00000057697	Vmn1r53	0	NA	NA	NA	NA	NA
ENSMUSG00000057699	Tas2r131	0	NA	NA	NA	NA	NA
ENSMUSG00000057710	9630041A04Rik	0	NA	NA	NA	NA	NA
ENSMUSG00000057715	A830018L16Rik	4.53682	-0.453597	0.35585	-1.27468	0.202421	NA
ENSMUSG00000057723	Krt33b	0	NA	NA	NA	NA	NA
ENSMUSG00000057729	Prtn3	1.37402	-0.102496	0.281192	-0.364506	0.71548	NA
ENSMUSG00000057735	Olfr1185-ps1	0	NA	NA	NA	NA	NA
ENSMUSG00000057754	Tas2r106	0	NA	NA	NA	NA	NA
ENSMUSG00000057761	Olfr1022	0	NA	NA	NA	NA	NA
ENSMUSG00000057767		0.873065	0.28519	0.237397	1.20132	0.229627	NA
ENSMUSG00000057770	Olfr668	0	NA	NA	NA	NA	NA
ENSMUSG00000057777	Mab21l2	0	NA	NA	NA	NA	NA
ENSMUSG00000057799		0	NA	NA	NA	NA	NA
ENSMUSG00000057801	Olfr135	0	NA	NA	NA	NA	NA
ENSMUSG00000057802	Gm10030	0	NA	NA	NA	NA	NA
ENSMUSG00000057805	1700084M14Rik	0.34483	0.0826216	0.160777	0.513888	0.60733	NA
ENSMUSG00000057817	Olfr1446	0	NA	NA	NA	NA	NA
ENSMUSG00000057818	1600029O15Rik	0.630104	-0.0950127	0.211508	-0.449216	0.653276	NA
ENSMUSG00000057829	Gm5278	0.690808	0.127225	0.21642	0.587863	0.556624	NA
ENSMUSG00000057832		0	NA	NA	NA	NA	NA
ENSMUSG00000057836	Xlr3a	0.160795	-0.0310652	0.160777	-0.193219	0.846788	NA
ENSMUSG00000057855	Krtap6-3	0	NA	NA	NA	NA	NA
ENSMUSG00000057890	Olfr1375	0	NA	NA	NA	NA	NA
ENSMUSG00000057899	Adgrf2	5.47385	0.18309	0.41022	0.446322	0.655365	NA
ENSMUSG00000057903	Olfr739	0	NA	NA	NA	NA	NA
ENSMUSG00000057913	Gm10032	0	NA	NA	NA	NA	NA
ENSMUSG00000057945	Gm17136	1.60166	-0.0738509	0.324727	-0.227425	0.820094	NA
ENSMUSG00000057946		0	NA	NA	NA	NA	NA
ENSMUSG00000057977	Skint11	0	NA	NA	NA	NA	NA
ENSMUSG00000057981	Vmn1r12	0	NA	NA	NA	NA	NA
ENSMUSG00000057997	Olfr541	0	NA	NA	NA	NA	NA
ENSMUSG00000058005	Tdpoz3	0.188566	0.044726	0.160777	0.278186	0.78087	NA
ENSMUSG00000058014	Olfr502	0	NA	NA	NA	NA	NA
ENSMUSG00000058017	Serpinb3d	0	NA	NA	NA	NA	NA
ENSMUSG00000058019	Ces5a	2.93134	0.0911068	0.270066	0.337349	0.735853	NA
ENSMUSG00000058022	Adtrp	2.58856	0.381742	0.353845	1.07884	0.280659	NA
ENSMUSG00000058028	Zscan5b	0.172415	0.044726	0.160777	0.278186	0.78087	NA
ENSMUSG00000058030	Vmn1r237	0	NA	NA	NA	NA	NA
ENSMUSG00000058052	Defb35	0	NA	NA	NA	NA	NA
ENSMUSG00000058057	Mettl7a3	0.141261	-0.0310652	0.160777	-0.193219	0.846788	NA
ENSMUSG00000058063	Trim31	0	NA	NA	NA	NA	NA
ENSMUSG00000058071	Olfr818	0	NA	NA	NA	NA	NA
ENSMUSG00000058073	Gm11189	0.906168	-0.193867	0.202496	-0.957387	0.338372	NA
ENSMUSG00000058078	Olfr1503-ps1	0	NA	NA	NA	NA	NA
ENSMUSG00000058079		0	NA	NA	NA	NA	NA
ENSMUSG00000058084	Olfr825	0	NA	NA	NA	NA	NA
ENSMUSG00000058099	Nfam1	2.19692	0.126491	0.307091	0.411901	0.680412	NA
ENSMUSG00000058101	1700084J12Rik	0.782673	-0.179967	0.25864	-0.695821	0.486541	NA
ENSMUSG00000058114	Olfr127	0	NA	NA	NA	NA	NA
ENSMUSG00000058119	Gm5771	0	NA	NA	NA	NA	NA
ENSMUSG00000058124	H2-M10.3	0	NA	NA	NA	NA	NA
ENSMUSG00000058132	Vmn1r82	0	NA	NA	NA	NA	NA
ENSMUSG00000058147	Xlr3c	0	NA	NA	NA	NA	NA
ENSMUSG00000058153	Sez6l	3.25934	-0.517126	0.376629	-1.37304	0.169741	NA
ENSMUSG00000058172	Krtap6-1	0	NA	NA	NA	NA	NA
ENSMUSG00000058174	Gm5148	0.663709	-0.0920398	0.214399	-0.429291	0.667711	NA
ENSMUSG00000058176	Gm5407	0	NA	NA	NA	NA	NA
ENSMUSG00000058186	Zfp980	0.884054	0.298937	0.242155	1.23448	0.217023	NA
ENSMUSG00000058188	Olfr746	0	NA	NA	NA	NA	NA
ENSMUSG00000058194	Olfr1126	0	NA	NA	NA	NA	NA
ENSMUSG00000058200	Olfr66	0	NA	NA	NA	NA	NA
ENSMUSG00000058216	Gstp3	0.829978	-0.0513329	0.280073	-0.183284	0.854575	NA
ENSMUSG00000058222		0	NA	NA	NA	NA	NA
ENSMUSG00000058244	Olfr506	0	NA	NA	NA	NA	NA
ENSMUSG00000058250	Tas2r138	0	NA	NA	NA	NA	NA
ENSMUSG00000058251	Olfr822	0	NA	NA	NA	NA	NA
ENSMUSG00000058270	Olfr25	0	NA	NA	NA	NA	NA
ENSMUSG00000058275	Olfr412	0	NA	NA	NA	NA	NA
ENSMUSG00000058281	Gm10038	0.745373	-0.167343	0.189737	-0.881974	0.377791	NA
ENSMUSG00000058287	Gm12253	0	NA	NA	NA	NA	NA
ENSMUSG00000058295	Prp2	0	NA	NA	NA	NA	NA
ENSMUSG00000058328	Xlr5a	0	NA	NA	NA	NA	NA
ENSMUSG00000058349	Tas2r117	0	NA	NA	NA	NA	NA
ENSMUSG00000058354	Krt6a	0	NA	NA	NA	NA	NA
ENSMUSG00000058357	Gm6612	1.54256	0.452376	0.314661	1.43766	0.15053	NA
ENSMUSG00000058360	Gm10040	0.167254	0.044726	0.160777	0.278186	0.78087	NA
ENSMUSG00000058368	Krtap21-1	0	NA	NA	NA	NA	NA
ENSMUSG00000058396	Gpr182	0	NA	NA	NA	NA	NA
ENSMUSG00000058398	Prss43	0	NA	NA	NA	NA	NA
ENSMUSG00000058399	Vmn1r64	0	NA	NA	NA	NA	NA
ENSMUSG00000058400	Qrfpr	3.0009	0.340666	0.254504	1.33855	NA	NA
ENSMUSG00000058430	Rpl27a-ps2	3.09485	0.207753	0.366008	0.56762	0.570293	NA
ENSMUSG00000058435	Btnl4	0	NA	NA	NA	NA	NA
ENSMUSG00000058441	Panx2	5.78546	-0.310705	0.400271	-0.776236	0.43761	NA
ENSMUSG00000058447	Gm26920	0	NA	NA	NA	NA	NA
ENSMUSG00000058463	Gm5471	0.468997	-0.158127	0.197439	-0.800895	0.423193	NA
ENSMUSG00000058470	Gm8369	0	NA	NA	NA	NA	NA
ENSMUSG00000058488	Kl	1.9034	-0.321804	0.354618	-0.907467	0.36416	NA
ENSMUSG00000058491	Olfr869	0	NA	NA	NA	NA	NA
ENSMUSG00000058499	Pip	0	NA	NA	NA	NA	NA
ENSMUSG00000058508	Gm10042	0	NA	NA	NA	NA	NA
ENSMUSG00000058513	Olfr801	0	NA	NA	NA	NA	NA
ENSMUSG00000058515	Olfr933	0	NA	NA	NA	NA	NA
ENSMUSG00000058521		0	NA	NA	NA	NA	NA
ENSMUSG00000058523	Mup5	2.12456	-0.25834	0.3086	-0.837136	0.402516	NA
ENSMUSG00000058537	AW822073	0.544073	0.0451537	0.166781	0.270735	0.786595	NA
ENSMUSG00000058550	Dppa4	0.642709	0.00935438	0.211113	0.0443099	0.964657	NA
ENSMUSG00000058567	Gm2531	3.83168	0.0243336	0.403514	0.0603044	0.951913	NA
ENSMUSG00000058568	Defb50	0	NA	NA	NA	NA	NA
ENSMUSG00000058579	Cela2a	0	NA	NA	NA	NA	NA
ENSMUSG00000058588		0	NA	NA	NA	NA	NA
ENSMUSG00000058590	Gm6462	0.141261	-0.0310652	0.160777	-0.193219	0.846788	NA
ENSMUSG00000058607	Rpl31-ps20	3.96115	-0.0314485	0.406782	-0.0773104	0.938377	NA
ENSMUSG00000058613	Cyp2d41-ps	0.167254	0.044726	0.160777	0.278186	0.78087	NA
ENSMUSG00000058618	AY761184	0	NA	NA	NA	NA	NA
ENSMUSG00000058620	Adra2b	0.991444	-0.228	0.272007	-0.838215	0.40191	NA
ENSMUSG00000058622	Gm5265	1.02291	0.0175338	0.291842	0.0600798	0.952092	NA
ENSMUSG00000058624	Gda	4.55125	0.383107	0.358604	1.06833	0.285372	NA
ENSMUSG00000058625	Gm17383	4.55317	0.380773	0.404647	0.941001	0.346705	NA
ENSMUSG00000058626	Capn11	1.69304	0.240943	0.319915	0.753149	0.45136	NA
ENSMUSG00000058628	Olfr875	1.27671	0.0911618	0.204107	0.446637	0.655138	NA
ENSMUSG00000058631	Vmn1r63	0	NA	NA	NA	NA	NA
ENSMUSG00000058643	Speer4f1	0.333881	-0.0689608	0.160777	-0.428921	0.667981	NA
ENSMUSG00000058659	Olfr58	0	NA	NA	NA	NA	NA
ENSMUSG00000058661		2.22821	-0.0571735	0.345883	-0.165297	0.86871	NA
ENSMUSG00000058662	Olfr69	0	NA	NA	NA	NA	NA
ENSMUSG00000058670	4932411N23Rik	0	NA	NA	NA	NA	NA
ENSMUSG00000058685	Vmn2r51	0	NA	NA	NA	NA	NA
ENSMUSG00000058692	Olfr846	0	NA	NA	NA	NA	NA
ENSMUSG00000058700	Rpl21-ps12	2.45282	0.327081	0.347028	0.942521	0.345926	NA
ENSMUSG00000058717	Gm4763	0.334507	0.0826216	0.160777	0.513888	0.60733	NA
ENSMUSG00000058725	Gm11937	0	NA	NA	NA	NA	NA
ENSMUSG00000058731		0	NA	NA	NA	NA	NA
ENSMUSG00000058740	Kcnt1	5.65019	-0.807757	0.398027	-2.0294	0.0424173	NA
ENSMUSG00000058741	Prr19	2.78457	-0.109893	0.372983	-0.294632	0.768275	NA
ENSMUSG00000058745	Gm9174	1.83852	-0.0166461	0.333682	-0.049886	0.960213	NA
ENSMUSG00000058754		0	NA	NA	NA	NA	NA
ENSMUSG00000058755	Osm	0	NA	NA	NA	NA	NA
ENSMUSG00000058762		0	NA	NA	NA	NA	NA
ENSMUSG00000058802	Olfr97	0	NA	NA	NA	NA	NA
ENSMUSG00000058806	Col13a1	2.30457	-0.421832	0.327812	-1.28681	0.19816	NA
ENSMUSG00000058807	Olfr331	0	NA	NA	NA	NA	NA
ENSMUSG00000058812	0610039K10Rik	3.15876	-0.387753	0.372492	-1.04097	0.297889	NA
ENSMUSG00000058816	Ppp1r2-ps3	0.805283	-0.037949	0.255067	-0.14878	0.881727	NA
ENSMUSG00000058818	Pirb	0	NA	NA	NA	NA	NA
ENSMUSG00000058820	Olfr146	0	NA	NA	NA	NA	NA
ENSMUSG00000058838	Rps27a-ps2	0.704867	0.0139696	0.21378	0.0653457	0.947899	NA
ENSMUSG00000058856	Olfr952	0	NA	NA	NA	NA	NA
ENSMUSG00000058869	Gm4832	3.34654	0.224073	0.370805	0.604289	0.545652	NA
ENSMUSG00000058873	Gm5582	0	NA	NA	NA	NA	NA
ENSMUSG00000058884	Olfr1025-ps1	0	NA	NA	NA	NA	NA
ENSMUSG00000058904	Olfr1413	0	NA	NA	NA	NA	NA
ENSMUSG00000058908	Pla2g2a	0	NA	NA	NA	NA	NA
ENSMUSG00000058921	Slc10a5	0	NA	NA	NA	NA	NA
ENSMUSG00000058923		0	NA	NA	NA	NA	NA
ENSMUSG00000058925	1700011I03Rik	0.992539	-0.108211	0.195323	-0.554013	0.57957	NA
ENSMUSG00000058927	Gm10053	3.48668	0.552896	0.389107	1.42093	0.155336	NA
ENSMUSG00000058932	Gm2174	0	NA	NA	NA	NA	NA
ENSMUSG00000058933	Gm5185	0.329827	0.00683039	0.160777	0.0424836	0.966113	NA
ENSMUSG00000058934	Igf1os	0.647558	-0.0960398	0.212774	-0.451371	0.651722	NA
ENSMUSG00000058935	Tex48	0	NA	NA	NA	NA	NA
ENSMUSG00000058945		3.88027	0.0062756	0.392944	0.0159707	0.987258	NA
ENSMUSG00000058952	Cfi	0.683868	0.117008	0.216886	0.539492	0.589547	NA
ENSMUSG00000058953	Gm4822	0	NA	NA	NA	NA	NA
ENSMUSG00000058975	Kcnc1	0.610571	-0.0911015	0.210301	-0.433196	0.664872	NA
ENSMUSG00000058976	Usp17lc	6.31569	0.367424	0.38561	0.952838	0.340672	NA
ENSMUSG00000058981	Olfr1406	0	NA	NA	NA	NA	NA
ENSMUSG00000059003	Grin2a	2.25436	0.215934	0.309991	0.696584	0.486063	NA
ENSMUSG00000059014	Gm5409	0.188566	0.044726	0.160777	0.278186	0.78087	NA
ENSMUSG00000059023	Olfr1201	0	NA	NA	NA	NA	NA
ENSMUSG00000059030	Olfr128	0	NA	NA	NA	NA	NA
ENSMUSG00000059031	Olfr482	0	NA	NA	NA	NA	NA
ENSMUSG00000059033	Rpl18a-ps1	7.07359	0.384495	0.413042	0.930888	0.351912	NA
ENSMUSG00000059041		0	NA	NA	NA	NA	NA
ENSMUSG00000059042	Klk1b9	0	NA	NA	NA	NA	NA
ENSMUSG00000059043	Olfr15	0	NA	NA	NA	NA	NA
ENSMUSG00000059064	Gm10059	1.92864	0.055571	0.287155	0.193523	0.84655	NA
ENSMUSG00000059069	Olfr749	0	NA	NA	NA	NA	NA
ENSMUSG00000059077	Pth	0	NA	NA	NA	NA	NA
ENSMUSG00000059087	Olfr698	0	NA	NA	NA	NA	NA
ENSMUSG00000059101		0	NA	NA	NA	NA	NA
ENSMUSG00000059105	Olfr1504	0	NA	NA	NA	NA	NA
ENSMUSG00000059106	Olfr961	0	NA	NA	NA	NA	NA
ENSMUSG00000059108	Ifitm6	1.59472	-0.0486988	0.255391	-0.190683	0.848774	NA
ENSMUSG00000059112	Olfr1263	0	NA	NA	NA	NA	NA
ENSMUSG00000059113	Gm10061	0	NA	NA	NA	NA	NA
ENSMUSG00000059114	Lrrc74a	0.282523	-0.0689608	0.160777	-0.428921	0.667981	NA
ENSMUSG00000059128	Ifnl2	0	NA	NA	NA	NA	NA
ENSMUSG00000059134	Olfr814	0	NA	NA	NA	NA	NA
ENSMUSG00000059136	Olfr539	0	NA	NA	NA	NA	NA
ENSMUSG00000059146	Ntrk3	2.93373	0.25938	0.362806	0.714927	0.474654	NA
ENSMUSG00000059150	Rpl26-ps4	1.90843	0.190692	0.329574	0.578603	0.562857	NA
ENSMUSG00000059159	Gm8129	6.10879	0.884728	0.409265	2.16175	0.0306377	NA
ENSMUSG00000059169	Krt40	0	NA	NA	NA	NA	NA
ENSMUSG00000059179	Gm8991	4.33082	0.292895	0.397468	0.736903	0.461181	NA
ENSMUSG00000059187	Fam19a1	2.25441	0.176204	0.33044	0.53324	0.593868	NA
ENSMUSG00000059189	Olfr913	0	NA	NA	NA	NA	NA
ENSMUSG00000059201	Lep	0.94414	-0.304032	0.246712	-1.23234	0.217824	NA
ENSMUSG00000059203	Il1rapl2	0	NA	NA	NA	NA	NA
ENSMUSG00000059205	Olfr1130	0	NA	NA	NA	NA	NA
ENSMUSG00000059206	Vmn1r71	0.282523	-0.0689608	0.160777	-0.428921	0.667981	NA
ENSMUSG00000059218	Gm13084	0	NA	NA	NA	NA	NA
ENSMUSG00000059219		0	NA	NA	NA	NA	NA
ENSMUSG00000059227		0	NA	NA	NA	NA	NA
ENSMUSG00000059229	Gm6802	0	NA	NA	NA	NA	NA
ENSMUSG00000059230	Defb4	0	NA	NA	NA	NA	NA
ENSMUSG00000059246	Foxb1	0	NA	NA	NA	NA	NA
ENSMUSG00000059251	Olfr345	0	NA	NA	NA	NA	NA
ENSMUSG00000059256	Gzmd	13.7005	0.606025	0.366881	1.65183	NA	NA
ENSMUSG00000059279	Olfr224	0	NA	NA	NA	NA	NA
ENSMUSG00000059280	Vpreb2	0	NA	NA	NA	NA	NA
ENSMUSG00000059301	Gm5434	2.32042	-0.0783756	0.367516	-0.213258	0.831126	NA
ENSMUSG00000059303	Olfr836	0	NA	NA	NA	NA	NA
ENSMUSG00000059309		3.12998	-0.209783	0.28316	-0.740863	0.458776	NA
ENSMUSG00000059319	Olfr295	0	NA	NA	NA	NA	NA
ENSMUSG00000059334	Zfp36l3	4.00776	0.0190326	0.366135	0.0519826	0.958543	NA
ENSMUSG00000059352	Gm10064	0.166941	-0.0310652	0.160777	-0.193219	0.846788	NA
ENSMUSG00000059361	Nrsn2	0	NA	NA	NA	NA	NA
ENSMUSG00000059366	Olfr959	0	NA	NA	NA	NA	NA
ENSMUSG00000059371	Olfr427	0	NA	NA	NA	NA	NA
ENSMUSG00000059375	Vmn1r33	0	NA	NA	NA	NA	NA
ENSMUSG00000059379	Olfr1014	0	NA	NA	NA	NA	NA
ENSMUSG00000059382	Tas2r120	0	NA	NA	NA	NA	NA
ENSMUSG00000059383	Gfral	1.59039	0.161066	0.284259	0.566615	0.570976	NA
ENSMUSG00000059397	Olfr54	0	NA	NA	NA	NA	NA
ENSMUSG00000059406	Tmprss9	1.42747	-0.0159777	0.311603	-0.0512756	0.959106	NA
ENSMUSG00000059408	Mrgprh	0.694863	0.00895868	0.213335	0.0419935	0.966504	NA
ENSMUSG00000059410	Tas2r125	0	NA	NA	NA	NA	NA
ENSMUSG00000059411	Olfr434	0	NA	NA	NA	NA	NA
ENSMUSG00000059429	Olfr365	0	NA	NA	NA	NA	NA
ENSMUSG00000059448		0	NA	NA	NA	NA	NA
ENSMUSG00000059455	Plac8l1	0.517245	0.117864	0.161169	0.731307	0.464591	NA
ENSMUSG00000059459	Gm10065	0	NA	NA	NA	NA	NA
ENSMUSG00000059460	Olfr286	0	NA	NA	NA	NA	NA
ENSMUSG00000059463	Spag11b	0	NA	NA	NA	NA	NA
ENSMUSG00000059473	Olfr979	0.172415	0.044726	0.160777	0.278186	0.78087	NA
ENSMUSG00000059481	Plg	2.05935	-0.278882	0.323816	-0.861236	0.389108	NA
ENSMUSG00000059488	Olfr727	0	NA	NA	NA	NA	NA
ENSMUSG00000059498	Fcgr3	4.42464	-0.27516	0.390716	-0.704246	0.481279	NA
ENSMUSG00000059503	Olfr248	0	NA	NA	NA	NA	NA
ENSMUSG00000059504	Olfr314	0.172415	0.044726	0.160777	0.278186	0.78087	NA
ENSMUSG00000059511		5.02798	-0.330587	0.404262	-0.817755	0.413497	NA
ENSMUSG00000059547	Fbxw26	0	NA	NA	NA	NA	NA
ENSMUSG00000059565	Gm5292	1.65026	0.0388599	0.346261	0.112227	0.910643	NA
ENSMUSG00000059571	Gm16218	0	NA	NA	NA	NA	NA
ENSMUSG00000059585	Ube2nl	0.167254	0.044726	0.160777	0.278186	0.78087	NA
ENSMUSG00000059595	Olfr935	0	NA	NA	NA	NA	NA
ENSMUSG00000059606	Rnase2b	0	NA	NA	NA	NA	NA
ENSMUSG00000059610	Olfr222	0	NA	NA	NA	NA	NA
ENSMUSG00000059623	Olfr39	0	NA	NA	NA	NA	NA
ENSMUSG00000059626	Rhox3e	0	NA	NA	NA	NA	NA
ENSMUSG00000059631	1500035N22Rik	0.454938	-0.0256773	0.161014	-0.159472	0.873297	NA
ENSMUSG00000059632	Krtap8-1	0	NA	NA	NA	NA	NA
ENSMUSG00000059639	Clec4a4	4.983	0.00590701	0.339942	0.0173765	0.986136	NA
ENSMUSG00000059647	Cbx3-ps7	3.5149	0.16447	0.365612	0.449848	0.65282	NA
ENSMUSG00000059648	Rnase11	0	NA	NA	NA	NA	NA
ENSMUSG00000059654	Reg1	0.355507	0.00683039	0.160777	0.0424836	0.966113	NA
ENSMUSG00000059657	Stfa2l1	0	NA	NA	NA	NA	NA
ENSMUSG00000059658	Gm16379	6.15792	0.37145	0.411389	0.902917	0.36657	NA
ENSMUSG00000059663	4930524N10Rik	0	NA	NA	NA	NA	NA
ENSMUSG00000059668	Krt4	0	NA	NA	NA	NA	NA
ENSMUSG00000059687	Olfr108	0	NA	NA	NA	NA	NA
ENSMUSG00000059690	1700020N15Rik	0	NA	NA	NA	NA	NA
ENSMUSG00000059695	1700019M22Rik	0	NA	NA	NA	NA	NA
ENSMUSG00000059706	A830035A12Rik	0.339356	0.00683039	0.160777	0.0424836	0.966113	NA
ENSMUSG00000059729	Olfr1385	0	NA	NA	NA	NA	NA
ENSMUSG00000059731		0	NA	NA	NA	NA	NA
ENSMUSG00000059762	Olfr767	0	NA	NA	NA	NA	NA
ENSMUSG00000059763	Taar2	0	NA	NA	NA	NA	NA
ENSMUSG00000059768	Olfr682-ps1	0	NA	NA	NA	NA	NA
ENSMUSG00000059816	Fam159a	0.846278	0.15934	0.233197	0.683285	0.494427	NA
ENSMUSG00000059821	Olfr847	0	NA	NA	NA	NA	NA
ENSMUSG00000059827	Gm5670	0	NA	NA	NA	NA	NA
ENSMUSG00000059830	Gm16380	6.89683	0.4187	0.413028	1.01373	0.310711	NA
ENSMUSG00000059832	Kprp	17.6499	0.547968	0.381962	1.43462	NA	NA
ENSMUSG00000059835	Rpl13-ps3	5.07936	0.132936	0.399305	0.332918	0.739196	NA
ENSMUSG00000059845	Gm11567	0	NA	NA	NA	NA	NA
ENSMUSG00000059852	Kcng2	1.07342	-0.20434	0.248146	-0.823468	0.410242	NA
ENSMUSG00000059854	Hydin	2.12634	-0.221291	0.262889	-0.841765	0.399919	NA
ENSMUSG00000059862	Olfr826	0	NA	NA	NA	NA	NA
ENSMUSG00000059864	Olfr1393	1.00239	0.0265365	0.291715	0.0909673	0.927519	NA
ENSMUSG00000059867	Olfr960	0	NA	NA	NA	NA	NA
ENSMUSG00000059873	Olfr1029	0	NA	NA	NA	NA	NA
ENSMUSG00000059874	Olfr603	0	NA	NA	NA	NA	NA
ENSMUSG00000059877	Dph3b-ps	0	NA	NA	NA	NA	NA
ENSMUSG00000059887	Olfr1507	0	NA	NA	NA	NA	NA
ENSMUSG00000059891	Tsks	4.63062	-0.0423522	0.397007	-0.106679	0.915044	NA
ENSMUSG00000059898	Dsc3	0.321589	-0.0689608	0.160777	-0.428921	0.667981	NA
ENSMUSG00000059908	Mug1	0	NA	NA	NA	NA	NA
ENSMUSG00000059910	Olfr1265	0	NA	NA	NA	NA	NA
ENSMUSG00000059912	Rpl21-ps6	2.46231	0.091411	0.366992	0.249081	0.803298	NA
ENSMUSG00000059934	Prh1	0	NA	NA	NA	NA	NA
ENSMUSG00000059956	Serpinb12	0	NA	NA	NA	NA	NA
ENSMUSG00000059964	Olfr119	0	NA	NA	NA	NA	NA
ENSMUSG00000059972	Gm14773	0	NA	NA	NA	NA	NA
ENSMUSG00000059974	Ntm	0.500822	-0.108228	0.161412	-0.670509	0.502533	NA
ENSMUSG00000059990		0	NA	NA	NA	NA	NA
ENSMUSG00000059991	Nptx2	0.160795	-0.0310652	0.160777	-0.193219	0.846788	NA
ENSMUSG00000059994	Fcrl1	0	NA	NA	NA	NA	NA
ENSMUSG00000059996		0	NA	NA	NA	NA	NA
ENSMUSG00000060017	Olfr121	0	NA	NA	NA	NA	NA
ENSMUSG00000060024	Vmn1r213	0	NA	NA	NA	NA	NA
ENSMUSG00000060029	4930473A02Rik	6.05328	0.128674	0.413003	0.311556	0.755378	NA
ENSMUSG00000060030	Olfr317	0	NA	NA	NA	NA	NA
ENSMUSG00000060034	Ctf2	0.355819	0.0826216	0.160777	0.513888	0.60733	NA
ENSMUSG00000060049	Olfr235	0	NA	NA	NA	NA	NA
ENSMUSG00000060057	Olfr193	0	NA	NA	NA	NA	NA
ENSMUSG00000060070	Defa26	0	NA	NA	NA	NA	NA
ENSMUSG00000060081	Hist1h2aa	0	NA	NA	NA	NA	NA
ENSMUSG00000060084	Olfr748	0	NA	NA	NA	NA	NA
ENSMUSG00000060087		1.68288	0.18111	0.348177	0.520168	0.602947	NA
ENSMUSG00000060096	Amd-ps3	0.81414	0.081089	0.25644	0.31621	0.751843	NA
ENSMUSG00000060105	Olfr504	0	NA	NA	NA	NA	NA
ENSMUSG00000060112	Olfr60	0	NA	NA	NA	NA	NA
ENSMUSG00000060114	Olfr910	0	NA	NA	NA	NA	NA
ENSMUSG00000060128	Gm2710	1737.63	0.0137997	0.220209	0.0626661	NA	NA
ENSMUSG00000060131	Atp8b4	4.49196	-0.111676	0.344292	-0.324364	0.745663	NA
ENSMUSG00000060161	Klk1b7-ps	0	NA	NA	NA	NA	NA
ENSMUSG00000060170	Olfr1371	0	NA	NA	NA	NA	NA
ENSMUSG00000060177	Klk1b22	0	NA	NA	NA	NA	NA
ENSMUSG00000060180	Myh13	0.965093	-0.0897335	0.268182	-0.334599	0.737928	NA
ENSMUSG00000060187	Lrrc10	0.339669	0.0826216	0.160777	0.513888	0.60733	NA
ENSMUSG00000060188	Cxcl17	0.166941	-0.0310652	0.160777	-0.193219	0.846788	NA
ENSMUSG00000060201	Spink7	0.188566	0.044726	0.160777	0.278186	0.78087	NA
ENSMUSG00000060204	Gm5868	1.12478	-0.288853	0.285546	-1.01158	0.311737	NA
ENSMUSG00000060205	Olfr57	0	NA	NA	NA	NA	NA
ENSMUSG00000060208	Defa17	0	NA	NA	NA	NA	NA
ENSMUSG00000060209		4.16638	0.0104229	0.403823	0.0258105	0.979409	NA
ENSMUSG00000060212	Pcnx2	0.475143	-0.106206	0.162339	-0.654228	0.512965	NA
ENSMUSG00000060240	Cend1	3.18175	-0.296019	0.319555	-0.926347	0.354266	NA
ENSMUSG00000060245	Vmn1r228	0	NA	NA	NA	NA	NA
ENSMUSG00000060254	Olfr980	0	NA	NA	NA	NA	NA
ENSMUSG00000060256	Tdpoz4	1.53504	-0.0853791	0.245242	-0.348142	0.727734	NA
ENSMUSG00000060257	Scrt2	0	NA	NA	NA	NA	NA
ENSMUSG00000060284	Sp7	1.28653	0.130927	0.28191	0.464427	0.642342	NA
ENSMUSG00000060303	Olfr1447	0	NA	NA	NA	NA	NA
ENSMUSG00000060311	Mucl1	0	NA	NA	NA	NA	NA
ENSMUSG00000060317	Acnat2	0	NA	NA	NA	NA	NA
ENSMUSG00000060332	Tmc2	0.327735	-0.0689608	0.160777	-0.428921	0.667981	NA
ENSMUSG00000060335	Olfr384	0	NA	NA	NA	NA	NA
ENSMUSG00000060343		0	NA	NA	NA	NA	NA
ENSMUSG00000060371	Caln1	0.188566	0.044726	0.160777	0.278186	0.78087	NA
ENSMUSG00000060375	3110018I06Rik	0	NA	NA	NA	NA	NA
ENSMUSG00000060402	Chst8	1.42893	-0.279917	0.322575	-0.867757	0.385527	NA
ENSMUSG00000060404	Olfr1369-ps1	0	NA	NA	NA	NA	NA
ENSMUSG00000060407	Cyp2a12	0	NA	NA	NA	NA	NA
ENSMUSG00000060411	Npn2	0	NA	NA	NA	NA	NA
ENSMUSG00000060412	Tas2r124	0	NA	NA	NA	NA	NA
ENSMUSG00000060416	Gm839	0.355507	0.00683039	0.160777	0.0424836	0.966113	NA
ENSMUSG00000060417	Gm8603	0	NA	NA	NA	NA	NA
ENSMUSG00000060420		0	NA	NA	NA	NA	NA
ENSMUSG00000060422		0.486092	0.0471661	0.162067	0.291028	0.77103	NA
ENSMUSG00000060424	Pantr1	0.377132	0.0826216	0.160777	0.513888	0.60733	NA
ENSMUSG00000060461	Dppa5a	0	NA	NA	NA	NA	NA
ENSMUSG00000060469	Krtap19-3	0	NA	NA	NA	NA	NA
ENSMUSG00000060470	Adgrg3	1.47863	-0.108313	0.281509	-0.384758	0.700417	NA
ENSMUSG00000060480	Olfr171	0	NA	NA	NA	NA	NA
ENSMUSG00000060490		0	NA	NA	NA	NA	NA
ENSMUSG00000060491	4930522H14Rik	0.308202	-0.0689608	0.160777	-0.428921	0.667981	NA
ENSMUSG00000060499	Rpl10l	0	NA	NA	NA	NA	NA
ENSMUSG00000060503	Olfr715	0	NA	NA	NA	NA	NA
ENSMUSG00000060508	Nlrp9b	0	NA	NA	NA	NA	NA
ENSMUSG00000060509	Xcr1	0.327735	-0.0689608	0.160777	-0.428921	0.667981	NA
ENSMUSG00000060512	0610040J01Rik	0.486092	0.0471661	0.162067	0.291028	0.77103	NA
ENSMUSG00000060523	Olfr726	0	NA	NA	NA	NA	NA
ENSMUSG00000060530	A930017M01Rik	0.282523	-0.0689608	0.160777	-0.428921	0.667981	NA
ENSMUSG00000060534	Dcc	0.188566	0.044726	0.160777	0.278186	0.78087	NA
ENSMUSG00000060556	Olfr1418	0	NA	NA	NA	NA	NA
ENSMUSG00000060559		0	NA	NA	NA	NA	NA
ENSMUSG00000060560	Ces4a	0.925545	0.0133785	0.191136	0.0699944	0.944198	NA
ENSMUSG00000060565	Gm5591	0	NA	NA	NA	NA	NA
ENSMUSG00000060566	Rpl21-ps3	3.77664	0.322178	0.392564	0.820702	0.411816	NA
ENSMUSG00000060568	Fam78b	3.31796	0.457614	0.299706	1.52688	0.126792	NA
ENSMUSG00000060583	Olfr881	0.188566	0.044726	0.160777	0.278186	0.78087	NA
ENSMUSG00000060613	Cyp2c70	0.349361	0.00683039	0.160777	0.0424836	0.966113	NA
ENSMUSG00000060615	Ang4	1.61295	-0.14729	0.284892	-0.517004	0.605154	NA
ENSMUSG00000060630	Zfp735	0	NA	NA	NA	NA	NA
ENSMUSG00000060663	Olfr175-ps1	0	NA	NA	NA	NA	NA
ENSMUSG00000060673	4930595M18Rik	0.172415	0.044726	0.160777	0.278186	0.78087	NA
ENSMUSG00000060678	Hist1h4c	2.68985	-0.160141	0.318205	-0.503262	0.61478	NA
ENSMUSG00000060685	Fthl17c	0	NA	NA	NA	NA	NA
ENSMUSG00000060688	Olfr292	0	NA	NA	NA	NA	NA
ENSMUSG00000060691	Krtap19-1	0	NA	NA	NA	NA	NA
ENSMUSG00000060699	Vmn1r35	0	NA	NA	NA	NA	NA
ENSMUSG00000060701	Fpr-rs3	0	NA	NA	NA	NA	NA
ENSMUSG00000060715	1700019A02Rik	2.73869	-0.237387	0.282021	-0.841736	0.399936	NA
ENSMUSG00000060724	Vmn1r47	0	NA	NA	NA	NA	NA
ENSMUSG00000060726	Tmsb15a	1.07585	0.0706972	0.197212	0.358484	0.719981	NA
ENSMUSG00000060735	Rxfp3	0.166941	-0.0310652	0.160777	-0.193219	0.846788	NA
ENSMUSG00000060738	Prl7c1	0	NA	NA	NA	NA	NA
ENSMUSG00000060742	Olfr1076	0	NA	NA	NA	NA	NA
ENSMUSG00000060747	Ifnl3	0	NA	NA	NA	NA	NA
ENSMUSG00000060756	Krtap2-4	0	NA	NA	NA	NA	NA
ENSMUSG00000060759	Olfr503	0	NA	NA	NA	NA	NA
ENSMUSG00000060765	Olfr325	0	NA	NA	NA	NA	NA
ENSMUSG00000060777	Gm10087	1.50948	0.101388	0.319569	0.317265	0.751043	NA
ENSMUSG00000060787	Olfr464	0	NA	NA	NA	NA	NA
ENSMUSG00000060794	Tssk5	0	NA	NA	NA	NA	NA
ENSMUSG00000060795	Gm13363	1.3842	0.301529	0.323082	0.933287	0.350672	NA
ENSMUSG00000060807	Serpina6	2.93789	0.0485355	0.364939	0.132996	0.894196	NA
ENSMUSG00000060811	Gm10088	0.167254	0.044726	0.160777	0.278186	0.78087	NA
ENSMUSG00000060816	Vmn1r52	0	NA	NA	NA	NA	NA
ENSMUSG00000060827	Olfr1193	0	NA	NA	NA	NA	NA
ENSMUSG00000060843	Ctnna3	0.861444	0.219595	0.264629	0.829824	0.406639	NA
ENSMUSG00000060863	Tcl1b2	0.172415	0.044726	0.160777	0.278186	0.78087	NA
ENSMUSG00000060878	Olfr1420	0.172415	0.044726	0.160777	0.278186	0.78087	NA
ENSMUSG00000060879	Gm6564	2.35529	-0.0384947	0.342284	-0.112464	0.910455	NA
ENSMUSG00000060888	Olfr566	0	NA	NA	NA	NA	NA
ENSMUSG00000060890	Arr3	0	NA	NA	NA	NA	NA
ENSMUSG00000060899		1.02224	0.134844	0.271087	0.497418	0.618895	NA
ENSMUSG00000060918	Olfr51	0	NA	NA	NA	NA	NA
ENSMUSG00000060924	Csmd1	0.302056	-0.0689608	0.160777	-0.428921	0.667981	NA
ENSMUSG00000060956	Gm10092	0	NA	NA	NA	NA	NA
ENSMUSG00000060962	Dmkn	0.355819	0.0826216	0.160777	0.513888	0.60733	NA
ENSMUSG00000060967	Etd	0	NA	NA	NA	NA	NA
ENSMUSG00000060974	Olfr530	0	NA	NA	NA	NA	NA
ENSMUSG00000061000	Olfr507	0	NA	NA	NA	NA	NA
ENSMUSG00000061022	Vmn1r222	0	NA	NA	NA	NA	NA
ENSMUSG00000061065	H2al1o	0	NA	NA	NA	NA	NA
ENSMUSG00000061068	Mcpt4	0.651417	-0.0896767	0.213704	-0.419631	0.674755	NA
ENSMUSG00000061075		0	NA	NA	NA	NA	NA
ENSMUSG00000061080	Lsamp	0.188566	0.044726	0.160777	0.278186	0.78087	NA
ENSMUSG00000061099	Gapdhs	0.355507	0.00683039	0.160777	0.0424836	0.966113	NA
ENSMUSG00000061100	Retnla	0	NA	NA	NA	NA	NA
ENSMUSG00000061115	Gm17113	0	NA	NA	NA	NA	NA
ENSMUSG00000061126	Cyp4f39	0.98108	0.0210636	0.291429	0.0722771	0.942381	NA
ENSMUSG00000061144	Spink12	0.166941	-0.0310652	0.160777	-0.193219	0.846788	NA
ENSMUSG00000061150	Vmn1r229	0	NA	NA	NA	NA	NA
ENSMUSG00000061165	Olfr160	0	NA	NA	NA	NA	NA
ENSMUSG00000061167	Rpl15-ps3	0.308202	-0.0689608	0.160777	-0.428921	0.667981	NA
ENSMUSG00000061171	Slc38a11	0.166941	-0.0310652	0.160777	-0.193219	0.846788	NA
ENSMUSG00000061184	Tmprss11c	0	NA	NA	NA	NA	NA
ENSMUSG00000061195	Olfr1289	0	NA	NA	NA	NA	NA
ENSMUSG00000061200		0	NA	NA	NA	NA	NA
ENSMUSG00000061208	Vmn1r8	0	NA	NA	NA	NA	NA
ENSMUSG00000061210	Olfr47	0	NA	NA	NA	NA	NA
ENSMUSG00000061222		0	NA	NA	NA	NA	NA
ENSMUSG00000061246	Olfr387-ps1	0	NA	NA	NA	NA	NA
ENSMUSG00000061259	Tmprss11d	0.282523	-0.0689608	0.160777	-0.428921	0.667981	NA
ENSMUSG00000061272	Gm14173	0.636563	0.010862	0.21084	0.0515175	0.958913	NA
ENSMUSG00000061283		0	NA	NA	NA	NA	NA
ENSMUSG00000061292	Cyp3a59	0.172415	0.044726	0.160777	0.278186	0.78087	NA
ENSMUSG00000061295	Olfr1261	0	NA	NA	NA	NA	NA
ENSMUSG00000061296	Vmn1r210	0	NA	NA	NA	NA	NA
ENSMUSG00000061298	Agbl4	1.21258	0.1964	0.281103	0.698676	0.484754	NA
ENSMUSG00000061305		0.166941	-0.0310652	0.160777	-0.193219	0.846788	NA
ENSMUSG00000061311	Rag1	1.49577	-0.139038	0.313636	-0.44331	0.657541	NA
ENSMUSG00000061331	Gm17132	0.188566	0.044726	0.160777	0.278186	0.78087	NA
ENSMUSG00000061336	Olfr116	0	NA	NA	NA	NA	NA
ENSMUSG00000061342	Olfr1168	0	NA	NA	NA	NA	NA
ENSMUSG00000061344		0	NA	NA	NA	NA	NA
ENSMUSG00000061361	Olfr168	0	NA	NA	NA	NA	NA
ENSMUSG00000061367	Olfr771	0	NA	NA	NA	NA	NA
ENSMUSG00000061376	Vmn1r219	0	NA	NA	NA	NA	NA
ENSMUSG00000061387	Olfr1490	0	NA	NA	NA	NA	NA
ENSMUSG00000061388	Csn1s2b	0.166941	-0.0310652	0.160777	-0.193219	0.846788	NA
ENSMUSG00000061390	Uba52-ps	2.36368	0.260594	0.357622	0.728687	0.466193	NA
ENSMUSG00000061392	Mageb5	0	NA	NA	NA	NA	NA
ENSMUSG00000061397	Krt79	0.339669	0.0826216	0.160777	0.513888	0.60733	NA
ENSMUSG00000061457	Olfr871	0	NA	NA	NA	NA	NA
ENSMUSG00000061469	Gm12569	0	NA	NA	NA	NA	NA
ENSMUSG00000061486	Gm5161	2.42166	-0.562035	0.358838	-1.56627	0.117287	NA
ENSMUSG00000061488	Rpl27a-ps1	2.8519	0.00582273	0.382725	0.0152139	0.987862	NA
ENSMUSG00000061489	Olfr525	0	NA	NA	NA	NA	NA
ENSMUSG00000061490	Ube2d4	0	NA	NA	NA	NA	NA
ENSMUSG00000061501		0	NA	NA	NA	NA	NA
ENSMUSG00000061517	Sox21	6.87854	0.149199	0.345954	0.431269	0.666273	NA
ENSMUSG00000061520	Olfr153	0	NA	NA	NA	NA	NA
ENSMUSG00000061525	4921509C19Rik	0.166941	-0.0310652	0.160777	-0.193219	0.846788	NA
ENSMUSG00000061527	Krt5	0	NA	NA	NA	NA	NA
ENSMUSG00000061535	C1qtnf7	0.912627	-0.168992	0.237411	-0.711811	0.476582	NA
ENSMUSG00000061540	Orm2	0.377132	0.0826216	0.160777	0.513888	0.60733	NA
ENSMUSG00000061549	Olfr301	0	NA	NA	NA	NA	NA
ENSMUSG00000061561	Olfr373	0	NA	NA	NA	NA	NA
ENSMUSG00000061577	Adgrg5	3.88254	0.0616548	0.390606	0.157844	0.87458	NA
ENSMUSG00000061578	Ksr2	0.655783	-0.100007	0.213023	-0.469466	0.638737	NA
ENSMUSG00000061584	Lyg2	0.141261	-0.0310652	0.160777	-0.193219	0.846788	NA
ENSMUSG00000061602	Vmn1r78	0	NA	NA	NA	NA	NA
ENSMUSG00000061614	Olfr845	0	NA	NA	NA	NA	NA
ENSMUSG00000061615	Hist1h2ab	6.34119	-0.244618	0.407431	-0.600391	0.548246	NA
ENSMUSG00000061616	Olfr12	0.34483	0.0826216	0.160777	0.513888	0.60733	NA
ENSMUSG00000061619	Vma21-ps	1.31269	0.035754	0.283594	0.126075	0.899673	NA
ENSMUSG00000061626	Olfr68	0	NA	NA	NA	NA	NA
ENSMUSG00000061633	1700029P11Rik	0	NA	NA	NA	NA	NA
ENSMUSG00000061637	Olfr1457	0	NA	NA	NA	NA	NA
ENSMUSG00000061653	Vmn1r46	0	NA	NA	NA	NA	NA
ENSMUSG00000061701	Fbxw20	0	NA	NA	NA	NA	NA
ENSMUSG00000061704		0	NA	NA	NA	NA	NA
ENSMUSG00000061707	Gm4871	2.18157	0.0863847	0.354643	0.243582	0.807554	NA
ENSMUSG00000061718	Ppp1r1b	3.39999	-0.0632368	0.371208	-0.170354	0.864732	NA
ENSMUSG00000061728	Btnl7-ps	0.828557	-0.170288	0.191111	-0.891042	0.372907	NA
ENSMUSG00000061742	Slc22a12	0	NA	NA	NA	NA	NA
ENSMUSG00000061777		0	NA	NA	NA	NA	NA
ENSMUSG00000061780	Cfd	0	NA	NA	NA	NA	NA
ENSMUSG00000061798	Olfr1204	0	NA	NA	NA	NA	NA
ENSMUSG00000061802	Armc4	0.544073	0.0451537	0.166781	0.270735	0.786595	NA
ENSMUSG00000061808	Ttr	0	NA	NA	NA	NA	NA
ENSMUSG00000061809	Tbpl2	0.188566	0.044726	0.160777	0.278186	0.78087	NA
ENSMUSG00000061825	Ces2c	0.141261	-0.0310652	0.160777	-0.193219	0.846788	NA
ENSMUSG00000061829	Vmn1r214	0	NA	NA	NA	NA	NA
ENSMUSG00000061833	Gm6311	6.12168	0.669322	0.410673	1.62982	0.10314	NA
ENSMUSG00000061835		0	NA	NA	NA	NA	NA
ENSMUSG00000061843	Vmn1r-ps32	0	NA	NA	NA	NA	NA
ENSMUSG00000061845	Defa35	0	NA	NA	NA	NA	NA
ENSMUSG00000061847	Defb39	0	NA	NA	NA	NA	NA
ENSMUSG00000061863	Gm6822	0.172415	0.044726	0.160777	0.278186	0.78087	NA
ENSMUSG00000061864		0	NA	NA	NA	NA	NA
ENSMUSG00000061875	Olfr1148	0	NA	NA	NA	NA	NA
ENSMUSG00000061877	BC048679	0	NA	NA	NA	NA	NA
ENSMUSG00000061906	Ugt2b38	0	NA	NA	NA	NA	NA
ENSMUSG00000061911	Myt1l	1.50707	-0.146938	0.320817	-0.458011	0.646944	NA
ENSMUSG00000061923	Odf1	1.41651	0.226304	0.287206	0.787949	0.430726	NA
ENSMUSG00000061928	Dsg1b	3.6086	-0.615118	0.370852	-1.65866	0.0971838	NA
ENSMUSG00000061937	Csn1s2a	0	NA	NA	NA	NA	NA
ENSMUSG00000061947	Serpina10	0	NA	NA	NA	NA	NA
ENSMUSG00000061952	Olfr1377	0	NA	NA	NA	NA	NA
ENSMUSG00000061958	Gm14851	0	NA	NA	NA	NA	NA
ENSMUSG00000061959	Ces1e	0	NA	NA	NA	NA	NA
ENSMUSG00000061961	Olfr815	0.166941	-0.0310652	0.160777	-0.193219	0.846788	NA
ENSMUSG00000061969	Gm5581	1.84643	-0.131328	0.335373	-0.391587	0.695363	NA
ENSMUSG00000061972	Olfr99	0	NA	NA	NA	NA	NA
ENSMUSG00000061974	Cldn24	0	NA	NA	NA	NA	NA
ENSMUSG00000061975		0	NA	NA	NA	NA	NA
ENSMUSG00000061977	Tas2r104	0	NA	NA	NA	NA	NA
ENSMUSG00000061984	Olfr392	0	NA	NA	NA	NA	NA
ENSMUSG00000061988	Rpl10a-ps2	1.76214	-0.276323	0.349938	-0.789635	0.429741	NA
ENSMUSG00000061991	Hist1h2af	4.10766	-0.633048	0.382487	-1.65509	0.0979072	NA
ENSMUSG00000061992	Gm4953	1.35336	0.300422	0.318414	0.943496	0.345427	NA
ENSMUSG00000062017	Abca14	0.377132	0.0826216	0.160777	0.513888	0.60733	NA
ENSMUSG00000062028	Irgc1	0.816265	-0.176046	0.194047	-0.907233	0.364284	NA
ENSMUSG00000062036	4932415M13Rik	0.166941	-0.0310652	0.160777	-0.193219	0.846788	NA
ENSMUSG00000062037	Olfr285	0	NA	NA	NA	NA	NA
ENSMUSG00000062038	Gm10108	0.339669	0.0826216	0.160777	0.513888	0.60733	NA
ENSMUSG00000062042	Olfr294	0	NA	NA	NA	NA	NA
ENSMUSG00000062046	5730460C07Rik	0	NA	NA	NA	NA	NA
ENSMUSG00000062061	Obp2a	0.172415	0.044726	0.160777	0.278186	0.78087	NA
ENSMUSG00000062064	Slc2a7	0.188566	0.044726	0.160777	0.278186	0.78087	NA
ENSMUSG00000062073	Gm10109	4.2133	0.138373	0.395185	0.350148	0.726228	NA
ENSMUSG00000062074	Wisp3	0	NA	NA	NA	NA	NA
ENSMUSG00000062087		0	NA	NA	NA	NA	NA
ENSMUSG00000062103	Olfr924	0	NA	NA	NA	NA	NA
ENSMUSG00000062105	Olfr183	0	NA	NA	NA	NA	NA
ENSMUSG00000062121	Olfr149	0	NA	NA	NA	NA	NA
ENSMUSG00000062124	Defb45	0	NA	NA	NA	NA	NA
ENSMUSG00000062128	Olfr20	0	NA	NA	NA	NA	NA
ENSMUSG00000062132	Arhgap33os	0.355819	0.0826216	0.160777	0.513888	0.60733	NA
ENSMUSG00000062142	Olfr569	0	NA	NA	NA	NA	NA
ENSMUSG00000062148	Ear6	0	NA	NA	NA	NA	NA
ENSMUSG00000062152	Rpl21-ps14	1.03969	0.0946824	0.23563	0.401826	0.687812	NA
ENSMUSG00000062154	Tex33	1.46008	0.271617	0.232218	1.16966	0.242136	NA
ENSMUSG00000062162	Mageb1	0	NA	NA	NA	NA	NA
ENSMUSG00000062165	Vmn1r232	0	NA	NA	NA	NA	NA
ENSMUSG00000062170	Fmr1nb	0.188566	0.044726	0.160777	0.278186	0.78087	NA
ENSMUSG00000062181	Ces3b	0	NA	NA	NA	NA	NA
ENSMUSG00000062186	Olfr395	0	NA	NA	NA	NA	NA
ENSMUSG00000062199	Olfr1465	0.166941	-0.0310652	0.160777	-0.193219	0.846788	NA
ENSMUSG00000062200	Vmn2r7	0	NA	NA	NA	NA	NA
ENSMUSG00000062201	Prl3d3	4.22373	0.157549	0.321287	0.490369	0.623873	NA
ENSMUSG00000062204	Olfr1373	0	NA	NA	NA	NA	NA
ENSMUSG00000062224	4933411G06Rik	0	NA	NA	NA	NA	NA
ENSMUSG00000062226	Gm10112	0	NA	NA	NA	NA	NA
ENSMUSG00000062235	Gm5341	0.505625	0.0447317	0.164164	0.272482	0.785251	NA
ENSMUSG00000062245	Olfr170	0	NA	NA	NA	NA	NA
ENSMUSG00000062252	Lhfpl5	0.188566	0.044726	0.160777	0.278186	0.78087	NA
ENSMUSG00000062272	Olfr1129	0	NA	NA	NA	NA	NA
ENSMUSG00000062275	Fbxw24	0	NA	NA	NA	NA	NA
ENSMUSG00000062278	Gm11562	0	NA	NA	NA	NA	NA
ENSMUSG00000062279	Gm10237	0.826908	0.0720895	0.22604	0.318924	0.749784	NA
ENSMUSG00000062280		0	NA	NA	NA	NA	NA
ENSMUSG00000062282	Gm10113	0	NA	NA	NA	NA	NA
ENSMUSG00000062285		0	NA	NA	NA	NA	NA
ENSMUSG00000062310	Glrp1	1.2331	0.227277	0.30475	0.745782	0.455799	NA
ENSMUSG00000062314	Olfr1505	0	NA	NA	NA	NA	NA
ENSMUSG00000062319	Gm10115	1.15251	0.0519299	0.237192	0.218936	0.8267	NA
ENSMUSG00000062327		3.88753	0.105841	0.396923	0.266654	0.789736	NA
ENSMUSG00000062329	Cytl1	0	NA	NA	NA	NA	NA
ENSMUSG00000062345	Serpinb2	167.691	0.539535	0.310248	1.73904	NA	NA
ENSMUSG00000062372	Otof	0.462851	-0.103285	0.161294	-0.640354	0.521943	NA
ENSMUSG00000062391	4932435O22Rik	0.732639	0.081132	0.18151	0.446983	0.654888	NA
ENSMUSG00000062400	Krtap6-5	0	NA	NA	NA	NA	NA
ENSMUSG00000062410	Hsd3b3	0.188566	0.044726	0.160777	0.278186	0.78087	NA
ENSMUSG00000062426	Olfr304	0	NA	NA	NA	NA	NA
ENSMUSG00000062433	Krtap6-2	0	NA	NA	NA	NA	NA
ENSMUSG00000062434	Olfr516	0	NA	NA	NA	NA	NA
ENSMUSG00000062438	Adam1b	0.657563	-0.12247	0.244432	-0.501038	0.616345	NA
ENSMUSG00000062444	Ap3b2	3.18947	0.1007	0.386674	0.260427	0.794534	NA
ENSMUSG00000062458	Gm8623	5.97015	0.22752	0.412611	0.551417	0.581348	NA
ENSMUSG00000062461	Gm5453	3.06176	0.468056	0.385823	1.21314	0.225078	NA
ENSMUSG00000062464	Cyp4f37	3.66541	-0.0286193	0.400875	-0.071392	0.943086	NA
ENSMUSG00000062472	Gm4945	6.96176	0.0195339	0.412563	0.0473475	0.962236	NA
ENSMUSG00000062477	Hmgb1l	0.160795	-0.0310652	0.160777	-0.193219	0.846788	NA
ENSMUSG00000062478	Ctrc	0	NA	NA	NA	NA	NA
ENSMUSG00000062483	Vmn1r171	0	NA	NA	NA	NA	NA
ENSMUSG00000062496	4930431F12Rik	0	NA	NA	NA	NA	NA
ENSMUSG00000062497	Olfr1411	0	NA	NA	NA	NA	NA
ENSMUSG00000062501		0.166941	-0.0310652	0.160777	-0.193219	0.846788	NA
ENSMUSG00000062511	4930512M02Rik	0	NA	NA	NA	NA	NA
ENSMUSG00000062518	Zfp534	0.172415	0.044726	0.160777	0.278186	0.78087	NA
ENSMUSG00000062524	Ncr1	0.188566	0.044726	0.160777	0.278186	0.78087	NA
ENSMUSG00000062527	Olfr1408	0	NA	NA	NA	NA	NA
ENSMUSG00000062528	Tas2r109	0	NA	NA	NA	NA	NA
ENSMUSG00000062543	Gsdmcl1	0	NA	NA	NA	NA	NA
ENSMUSG00000062545	Tlr12	0	NA	NA	NA	NA	NA
ENSMUSG00000062546	V1ra8	0	NA	NA	NA	NA	NA
ENSMUSG00000062551	Prl2c1	0	NA	NA	NA	NA	NA
ENSMUSG00000062553	Olfr709-ps1	0	NA	NA	NA	NA	NA
ENSMUSG00000062556	Scgb1b2	0	NA	NA	NA	NA	NA
ENSMUSG00000062561	Gm10118	0	NA	NA	NA	NA	NA
ENSMUSG00000062564	Tex28	0	NA	NA	NA	NA	NA
ENSMUSG00000062582	Rpl30-ps8	0.537927	0.0458341	0.166072	0.275989	0.782556	NA
ENSMUSG00000062585	Cnr2	0.454938	-0.0256773	0.161014	-0.159472	0.873297	NA
ENSMUSG00000062593	Lilrb4a	1.86951	0.27835	0.234509	1.18695	0.235247	NA
ENSMUSG00000062598	Vmn1r178	0	NA	NA	NA	NA	NA
ENSMUSG00000062608	Olfr195	0	NA	NA	NA	NA	NA
ENSMUSG00000062609	Kcnj15	5.57449	-0.173387	0.397394	-0.43631	0.662612	NA
ENSMUSG00000062621	Olfr911-ps1	0	NA	NA	NA	NA	NA
ENSMUSG00000062624	Cyp2c67	0	NA	NA	NA	NA	NA
ENSMUSG00000062629	Olfr114	0	NA	NA	NA	NA	NA
ENSMUSG00000062638	Btnl1	0	NA	NA	NA	NA	NA
ENSMUSG00000062649	Olfr44	0	NA	NA	NA	NA	NA
ENSMUSG00000062651	H2afb1	0.329827	0.00683039	0.160777	0.0424836	0.966113	NA
ENSMUSG00000062687	Cks1brt	4.27979	-0.0815988	0.379216	-0.215178	0.829629	NA
ENSMUSG00000062705	Tpbpb	0.160795	-0.0310652	0.160777	-0.193219	0.846788	NA
ENSMUSG00000062712	Olfr531	0	NA	NA	NA	NA	NA
ENSMUSG00000062713	Sim2	3.10605	-0.155034	0.350482	-0.442346	0.658239	NA
ENSMUSG00000062727	Hist1h2bk	2.3684	-0.0671696	0.342189	-0.196294	0.84438	NA
ENSMUSG00000062732	Lypd4	0	NA	NA	NA	NA	NA
ENSMUSG00000062737	Prl3d2	4.75317	0.818178	0.381268	2.14594	0.031878	NA
ENSMUSG00000062751	Prss1	0	NA	NA	NA	NA	NA
ENSMUSG00000062757	Olfr1206	0	NA	NA	NA	NA	NA
ENSMUSG00000062758	Gm16477	0.355507	0.00683039	0.160777	0.0424836	0.966113	NA
ENSMUSG00000062773	Tex101	0	NA	NA	NA	NA	NA
ENSMUSG00000062778	Chia1	0	NA	NA	NA	NA	NA
ENSMUSG00000062782	Olfr527	0	NA	NA	NA	NA	NA
ENSMUSG00000062791	Gm382	0.141261	-0.0310652	0.160777	-0.193219	0.846788	NA
ENSMUSG00000062793	Olfr1158	0	NA	NA	NA	NA	NA
ENSMUSG00000062814	Ssxa1	0	NA	NA	NA	NA	NA
ENSMUSG00000062818	Vmn1r51	0.188566	0.044726	0.160777	0.278186	0.78087	NA
ENSMUSG00000062826	Ces2f	0.738113	0.162882	0.185816	0.876575	0.380717	NA
ENSMUSG00000062833	Sval3	0	NA	NA	NA	NA	NA
ENSMUSG00000062844	Olfr1458	0	NA	NA	NA	NA	NA
ENSMUSG00000062859	Tcp11	4.26013	-0.103747	0.396829	-0.261439	0.793754	NA
ENSMUSG00000062868	Olfr830	0	NA	NA	NA	NA	NA
ENSMUSG00000062873	Olfr1355	0	NA	NA	NA	NA	NA
ENSMUSG00000062874	Gm4978	1.22117	-0.0208539	0.242453	-0.0860122	0.931457	NA
ENSMUSG00000062878	Olfr298	0	NA	NA	NA	NA	NA
ENSMUSG00000062892	Olfr1450	0	NA	NA	NA	NA	NA
ENSMUSG00000062896	Rpl31-ps11	2.24032	-0.0513621	0.358234	-0.143376	0.885993	NA
ENSMUSG00000062905	Vmn1r32	0.623645	-0.141741	0.176024	-0.805239	0.420682	NA
ENSMUSG00000062914	Olfr777	0	NA	NA	NA	NA	NA
ENSMUSG00000062933	Gm10123	0.796732	-0.26742	0.233985	-1.14289	0.253083	NA
ENSMUSG00000062952	Tas2r110	0	NA	NA	NA	NA	NA
ENSMUSG00000062961	Ccdc177	1.8261	-0.156977	0.350098	-0.448382	0.653878	NA
ENSMUSG00000062962	Gm6378	0.856954	0.0539205	0.226064	0.238519	0.811479	NA
ENSMUSG00000062987	Olfr715b	0	NA	NA	NA	NA	NA
ENSMUSG00000063020	Olfr194	0	NA	NA	NA	NA	NA
ENSMUSG00000063021	Hist1h2ak	2.39554	-0.13898	0.329232	-0.422135	0.672927	NA
ENSMUSG00000063058	Prr23a2	0	NA	NA	NA	NA	NA
ENSMUSG00000063060	Sox7	3.79251	0.0424122	0.36996	0.11464	0.90873	NA
ENSMUSG00000063080		0	NA	NA	NA	NA	NA
ENSMUSG00000063089	Klk1b8	0.482384	-0.105771	0.161285	-0.655803	0.511951	NA
ENSMUSG00000063106	Olfr1510	0	NA	NA	NA	NA	NA
ENSMUSG00000063109	Dgkeos	2.30463	-0.266126	0.345015	-0.771344	0.440503	NA
ENSMUSG00000063116	Olfr410	0	NA	NA	NA	NA	NA
ENSMUSG00000063120	Olfr480	0	NA	NA	NA	NA	NA
ENSMUSG00000063130	Calml3	0.61703	0.0109174	0.174186	0.0626768	0.950024	NA
ENSMUSG00000063133	Klk1b1	0	NA	NA	NA	NA	NA
ENSMUSG00000063137	Olfr177	0	NA	NA	NA	NA	NA
ENSMUSG00000063142	Kcnma1	5.44243	-0.034057	0.404804	-0.0841321	0.932951	NA
ENSMUSG00000063157	Csn2	0	NA	NA	NA	NA	NA
ENSMUSG00000063163	Speer2	0	NA	NA	NA	NA	NA
ENSMUSG00000063166	Gm5449	0.506297	-0.0347002	0.163335	-0.212448	0.831757	NA
ENSMUSG00000063171	Rps4l	0.349361	0.00683039	0.160777	0.0424836	0.966113	NA
ENSMUSG00000063173	Olfr811	0	NA	NA	NA	NA	NA
ENSMUSG00000063176	Olfr955	0	NA	NA	NA	NA	NA
ENSMUSG00000063177	Klk1b27	0	NA	NA	NA	NA	NA
ENSMUSG00000063180		0	NA	NA	NA	NA	NA
ENSMUSG00000063188	Olfr107	0	NA	NA	NA	NA	NA
ENSMUSG00000063206	Defa34	0	NA	NA	NA	NA	NA
ENSMUSG00000063216	Olfr1351	0	NA	NA	NA	NA	NA
ENSMUSG00000063221	Olfr930	0	NA	NA	NA	NA	NA
ENSMUSG00000063225	Olfr917	0	NA	NA	NA	NA	NA
ENSMUSG00000063230	Olfr535	0	NA	NA	NA	NA	NA
ENSMUSG00000063232	Serpina11	1.06585	0.13414	0.267331	0.501776	0.615825	NA
ENSMUSG00000063234	Gpr84	1.85887	0.161132	0.320766	0.502334	0.615433	NA
ENSMUSG00000063240	Olfr133	0	NA	NA	NA	NA	NA
ENSMUSG00000063242		0	NA	NA	NA	NA	NA
ENSMUSG00000063251	Krtap4-1	0	NA	NA	NA	NA	NA
ENSMUSG00000063252	Gm4744	0	NA	NA	NA	NA	NA
ENSMUSG00000063277	Gm10128	0	NA	NA	NA	NA	NA
ENSMUSG00000063297	Luzp2	0	NA	NA	NA	NA	NA
ENSMUSG00000063303		0	NA	NA	NA	NA	NA
ENSMUSG00000063305	Psg20	0	NA	NA	NA	NA	NA
ENSMUSG00000063314	Gm12657	3.14877	-0.218159	0.384077	-0.568008	0.57003	NA
ENSMUSG00000063328	Gm9396	1.58955	0.424212	0.310279	1.36719	0.171564	NA
ENSMUSG00000063350	Olfr874	2.74199	0.123881	0.226724	0.546397	0.584793	NA
ENSMUSG00000063354	Slc39a4	3.65812	0.273271	0.399628	0.683814	0.494092	NA
ENSMUSG00000063374	Olfr763	0	NA	NA	NA	NA	NA
ENSMUSG00000063376	Ifna13	0.188566	0.044726	0.160777	0.278186	0.78087	NA
ENSMUSG00000063380	Olfr945	0	NA	NA	NA	NA	NA
ENSMUSG00000063386	Olfr1387	0	NA	NA	NA	NA	NA
ENSMUSG00000063394	Olfr293	0	NA	NA	NA	NA	NA
ENSMUSG00000063409	Lrrc43	0.623645	-0.141741	0.176024	-0.805239	0.420682	NA
ENSMUSG00000063428	Ddo	0.506922	0.124591	0.166025	0.750438	0.452991	NA
ENSMUSG00000063434	Sorcs3	1.34904	-0.0484333	0.248477	-0.194921	0.845455	NA
ENSMUSG00000063446	Plppr1	1.01451	-0.195915	0.203256	-0.963883	0.335105	NA
ENSMUSG00000063447	Ube2d2b	0.349361	0.00683039	0.160777	0.0424836	0.966113	NA
ENSMUSG00000063452		0	NA	NA	NA	NA	NA
ENSMUSG00000063478	Tas2r114	0	NA	NA	NA	NA	NA
ENSMUSG00000063507	Gm1330	0	NA	NA	NA	NA	NA
ENSMUSG00000063514	Gm6756	4.06575	-0.066497	0.403412	-0.164836	0.869073	NA
ENSMUSG00000063522	2010109I03Rik	0.462851	-0.103285	0.161294	-0.640354	0.521943	NA
ENSMUSG00000063543	Gm5616	4.50068	0.0122743	0.403294	0.0304352	0.97572	NA
ENSMUSG00000063548	Gm4825	0.883741	0.220546	0.265672	0.830144	0.406458	NA
ENSMUSG00000063549	Olfr322	0	NA	NA	NA	NA	NA
ENSMUSG00000063556	Gm10132	1.3369	0.181069	0.333655	0.542683	0.587348	NA
ENSMUSG00000063582	Olfr666	0	NA	NA	NA	NA	NA
ENSMUSG00000063583	Olfr1410	0	NA	NA	NA	NA	NA
ENSMUSG00000063586	Gm5513	3.46619	0.107264	0.356842	0.300594	0.763724	NA
ENSMUSG00000063590	Slc22a28	0	NA	NA	NA	NA	NA
ENSMUSG00000063600	Egfem1	0	NA	NA	NA	NA	NA
ENSMUSG00000063611	Gm10134	0.282523	-0.0689608	0.160777	-0.428921	0.667981	NA
ENSMUSG00000063615	Olfr64	0	NA	NA	NA	NA	NA
ENSMUSG00000063626	Unc5d	0.333881	-0.0689608	0.160777	-0.428921	0.667981	NA
ENSMUSG00000063628	Gm7665	1.39485	-0.0117443	0.245261	-0.0478849	0.961808	NA
ENSMUSG00000063646	Jakmip1	2.95598	-0.46262	0.325231	-1.42244	0.1549	NA
ENSMUSG00000063651	Cnfn	1.63284	0.29485	0.268256	1.09914	0.271709	NA
ENSMUSG00000063656	Gm10135	0.160795	-0.0310652	0.160777	-0.193219	0.846788	NA
ENSMUSG00000063660	Olfr98	0	NA	NA	NA	NA	NA
ENSMUSG00000063661	Krt73	0	NA	NA	NA	NA	NA
ENSMUSG00000063672	Nkx6-3	0.333881	-0.0689608	0.160777	-0.428921	0.667981	NA
ENSMUSG00000063689	Hist2h2ab	0.641725	0.0163159	0.241708	0.0675023	0.946182	NA
ENSMUSG00000063713	Klk1b24	0.141261	-0.0310652	0.160777	-0.193219	0.846788	NA
ENSMUSG00000063715	Olfr816	0	NA	NA	NA	NA	NA
ENSMUSG00000063728	Magea6	0	NA	NA	NA	NA	NA
ENSMUSG00000063730	Hsd3b2	0	NA	NA	NA	NA	NA
ENSMUSG00000063732		0	NA	NA	NA	NA	NA
ENSMUSG00000063739	Gm4963	1.00258	0.00137937	0.193254	0.00713763	0.994305	NA
ENSMUSG00000063751	Platr8	0.141261	-0.0310652	0.160777	-0.193219	0.846788	NA
ENSMUSG00000063762	Tas2r129	0	NA	NA	NA	NA	NA
ENSMUSG00000063764	Olfr508	0	NA	NA	NA	NA	NA
ENSMUSG00000063767	S100a7a	257.165	0.620058	0.368213	1.68396	NA	NA
ENSMUSG00000063777	Olfr1469	0	NA	NA	NA	NA	NA
ENSMUSG00000063779	Chil4	0	NA	NA	NA	NA	NA
ENSMUSG00000063780	Olfr282	0	NA	NA	NA	NA	NA
ENSMUSG00000063796	Slc22a8	0	NA	NA	NA	NA	NA
ENSMUSG00000063804	Lin28b	0.711013	0.0085524	0.17885	0.0478188	0.961861	NA
ENSMUSG00000063821	Dupd1	0	NA	NA	NA	NA	NA
ENSMUSG00000063823	Olfr532	0	NA	NA	NA	NA	NA
ENSMUSG00000063827	Olfr1382	0	NA	NA	NA	NA	NA
ENSMUSG00000063830	Gm6065	3.29958	-0.14858	0.39761	-0.373682	0.708641	NA
ENSMUSG00000063842	Olfr862	0	NA	NA	NA	NA	NA
ENSMUSG00000063844	Olfr1276	0	NA	NA	NA	NA	NA
ENSMUSG00000063846	Gm21731	0	NA	NA	NA	NA	NA
ENSMUSG00000063851	Rnf183	40.6922	0.869038	0.410835	2.1153	NA	NA
ENSMUSG00000063867	Olfr1511	0	NA	NA	NA	NA	NA
ENSMUSG00000063881	Olfr376	0.188566	0.044726	0.160777	0.278186	0.78087	NA
ENSMUSG00000063900	Adam26b	0	NA	NA	NA	NA	NA
ENSMUSG00000063903	Klk1	0	NA	NA	NA	NA	NA
ENSMUSG00000063905	Gm10139	0	NA	NA	NA	NA	NA
ENSMUSG00000063911	Tdgf1-ps2	0	NA	NA	NA	NA	NA
ENSMUSG00000063919	Srrm4	0.82335	0.0348159	0.186177	0.187004	0.851657	NA
ENSMUSG00000063929	Cyp4a32	0	NA	NA	NA	NA	NA
ENSMUSG00000063932	Poteg	0	NA	NA	NA	NA	NA
ENSMUSG00000063935	Zar1	0.711013	0.0085524	0.17885	0.0478188	0.961861	NA
ENSMUSG00000063954	Hist2h2aa2	0	NA	NA	NA	NA	NA
ENSMUSG00000063971	Krt88	0	NA	NA	NA	NA	NA
ENSMUSG00000063994	Olfr120	0	NA	NA	NA	NA	NA
ENSMUSG00000063998	Vmn1r211	0	NA	NA	NA	NA	NA
ENSMUSG00000064006	Olfr190	0	NA	NA	NA	NA	NA
ENSMUSG00000064010	Dppa1	0	NA	NA	NA	NA	NA
ENSMUSG00000064023	Klk8	5.52927	0.706802	0.349379	2.02302	NA	NA
ENSMUSG00000064039	Ccr1l1	0.172415	0.044726	0.160777	0.278186	0.78087	NA
ENSMUSG00000064044	Olfr319	0	NA	NA	NA	NA	NA
ENSMUSG00000064052	Gm5089	7.06324	-0.222948	0.365015	-0.610792	0.541337	NA
ENSMUSG00000064057	Scgb3a1	0.141261	-0.0310652	0.160777	-0.193219	0.846788	NA
ENSMUSG00000064063	BC048507	5.60836	-0.766448	0.39332	-1.94866	0.0513358	NA
ENSMUSG00000064065	Ipcef1	1.46619	0.0515668	0.249603	0.206595	0.836326	NA
ENSMUSG00000064081	Gm8973	0.700337	0.117307	0.218059	0.537962	0.590604	NA
ENSMUSG00000064084	Olfr1202	0	NA	NA	NA	NA	NA
ENSMUSG00000064109	Hcst	2.45526	0.0940069	0.307611	0.305603	0.759907	NA
ENSMUSG00000064110	Olfr963	0	NA	NA	NA	NA	NA
ENSMUSG00000064121	Olfr96	0.282523	-0.0689608	0.160777	-0.428921	0.667981	NA
ENSMUSG00000064125	Prr36	5.45064	-0.292601	0.407059	-0.718818	0.472253	NA
ENSMUSG00000064129	Gm14781	0	NA	NA	NA	NA	NA
ENSMUSG00000064137	Rhox8	0.160795	-0.0310652	0.160777	-0.193219	0.846788	NA
ENSMUSG00000064156	Prol1	0	NA	NA	NA	NA	NA
ENSMUSG00000064158	Izumo1	0.72584	-0.158328	0.185016	-0.855753	0.392134	NA
ENSMUSG00000064165	Krt39	0	NA	NA	NA	NA	NA
ENSMUSG00000064194	Zfp936	0.544073	0.0451537	0.166781	0.270735	0.786595	NA
ENSMUSG00000064201	Krt2	0	NA	NA	NA	NA	NA
ENSMUSG00000064208	Gm10145	1.13739	-0.151814	0.277455	-0.547165	0.584265	NA
ENSMUSG00000064213	Defa24	0	NA	NA	NA	NA	NA
ENSMUSG00000064220	Hist2h2aa1	0	NA	NA	NA	NA	NA
ENSMUSG00000064223	Olfr694	0	NA	NA	NA	NA	NA
ENSMUSG00000064224	Gsdma3	0.501761	0.116518	0.161062	0.723434	0.469413	NA
ENSMUSG00000064225	Paqr9	5.92755	-0.485513	0.411435	-1.18005	0.237981	NA
ENSMUSG00000064231	Gm5321	3.34538	0.246125	0.390377	0.630481	0.52838	NA
ENSMUSG00000064232	Gm5414	0	NA	NA	NA	NA	NA
ENSMUSG00000064243		0	NA	NA	NA	NA	NA
ENSMUSG00000064246	Chil1	2.12894	-0.350365	0.350155	-1.0006	0.317022	NA
ENSMUSG00000064252	Olfr329-ps	0	NA	NA	NA	NA	NA
ENSMUSG00000064259	Vmn1r13	0	NA	NA	NA	NA	NA
ENSMUSG00000064262	Gimap8	0.166941	-0.0310652	0.160777	-0.193219	0.846788	NA
ENSMUSG00000064263	Platr26	0.494004	-0.0323581	0.162475	-0.199158	0.842139	NA
ENSMUSG00000064266		0	NA	NA	NA	NA	NA
ENSMUSG00000064272	Gpbar1	1.88565	-0.253922	0.331826	-0.765226	0.444137	NA
ENSMUSG00000064293	Cntn4	0.495302	0.0431425	0.16346	0.263933	0.791832	NA
ENSMUSG00000064299	4921528I07Rik	0	NA	NA	NA	NA	NA
ENSMUSG00000064308	2410137M14Rik	2.85816	0.00547206	0.347693	0.0157382	0.987443	NA
ENSMUSG00000064310	Zpld1	1.33528	0.0252878	0.28346	0.0892109	0.928914	NA
ENSMUSG00000064330	Pde6h	1.36951	0.238762	0.289775	0.823954	0.409966	NA
ENSMUSG00000064333	Olfr926	0	NA	NA	NA	NA	NA
ENSMUSG00000064336	mt-Tf	0	NA	NA	NA	NA	NA
ENSMUSG00000064338	mt-Tv	0	NA	NA	NA	NA	NA
ENSMUSG00000064340	mt-Tl1	2.2862	-0.187922	0.36982	-0.508145	0.611352	NA
ENSMUSG00000064348	mt-Tn	2.35559	-0.15618	0.335058	-0.466129	0.641123	NA
ENSMUSG00000064349	mt-Tc	1.58764	-0.32128	0.328244	-0.978781	0.327688	NA
ENSMUSG00000064350	mt-Ty	2.77422	0.202366	0.376501	0.537492	0.590928	NA
ENSMUSG00000064352	mt-Ts1	0	NA	NA	NA	NA	NA
ENSMUSG00000064353	mt-Td	0	NA	NA	NA	NA	NA
ENSMUSG00000064354	mt-Co2	0.282523	-0.0689608	0.160777	-0.428921	0.667981	NA
ENSMUSG00000064355	mt-Tk	0	NA	NA	NA	NA	NA
ENSMUSG00000064356	mt-Atp8	0	NA	NA	NA	NA	NA
ENSMUSG00000064357	mt-Atp6	0	NA	NA	NA	NA	NA
ENSMUSG00000064358	mt-Co3	0	NA	NA	NA	NA	NA
ENSMUSG00000064359	mt-Tg	0	NA	NA	NA	NA	NA
ENSMUSG00000064360	mt-Nd3	0	NA	NA	NA	NA	NA
ENSMUSG00000064361	mt-Tr	0	NA	NA	NA	NA	NA
ENSMUSG00000064364	mt-Th	0	NA	NA	NA	NA	NA
ENSMUSG00000064365	mt-Ts2	0	NA	NA	NA	NA	NA
ENSMUSG00000064366	mt-Tl2	0	NA	NA	NA	NA	NA
ENSMUSG00000064369	mt-Te	4.31762	-0.13809	0.399163	-0.345948	0.729382	NA
ENSMUSG00000064377	Gm24966	0	NA	NA	NA	NA	NA
ENSMUSG00000064382	Gm26447	0	NA	NA	NA	NA	NA
ENSMUSG00000064386	Gm26449	0	NA	NA	NA	NA	NA
ENSMUSG00000064387	Snora73a	6.34971	-0.389844	0.412818	-0.944349	0.344992	NA
ENSMUSG00000064389	Gm26446	2.33751	0.149331	0.368528	0.405208	0.685325	NA
ENSMUSG00000064391	Gm23625	0	NA	NA	NA	NA	NA
ENSMUSG00000064392	Gm23626	0	NA	NA	NA	NA	NA
ENSMUSG00000064393	Gm23627	0	NA	NA	NA	NA	NA
ENSMUSG00000064394	Gm23622	0	NA	NA	NA	NA	NA
ENSMUSG00000064395	Gm23623	0	NA	NA	NA	NA	NA
ENSMUSG00000064397	Gm23624	0	NA	NA	NA	NA	NA
ENSMUSG00000064398	Gm23628	4.60851	0.452851	0.400957	1.12943	0.258718	NA
ENSMUSG00000064399	Gm23629	0	NA	NA	NA	NA	NA
ENSMUSG00000064400	Gm23927	1.60411	-0.184572	0.325757	-0.566594	0.57099	NA
ENSMUSG00000064403	Gm23928	0	NA	NA	NA	NA	NA
ENSMUSG00000064405	Gm23925	0	NA	NA	NA	NA	NA
ENSMUSG00000064407	Gm23926	0	NA	NA	NA	NA	NA
ENSMUSG00000064408	Gm23924	0	NA	NA	NA	NA	NA
ENSMUSG00000064409	n-R5s40	0.474471	-0.0434294	0.196127	-0.221435	0.824754	NA
ENSMUSG00000064410	Gm22247	2.28589	-0.262205	0.349918	-0.749332	0.453657	NA
ENSMUSG00000064412	Gm22246	0.674176	0.154747	0.181562	0.852313	0.394041	NA
ENSMUSG00000064413	Gm22245	0	NA	NA	NA	NA	NA
ENSMUSG00000064414	n-R5s215	0	NA	NA	NA	NA	NA
ENSMUSG00000064416	Gm22248	0	NA	NA	NA	NA	NA
ENSMUSG00000064417	DQ267102	0	NA	NA	NA	NA	NA
ENSMUSG00000064419	Gm22249	0.167254	0.044726	0.160777	0.278186	0.78087	NA
ENSMUSG00000064422	Gm22502	0	NA	NA	NA	NA	NA
ENSMUSG00000064424	Gm22749	0	NA	NA	NA	NA	NA
ENSMUSG00000064428	Gm22746	0	NA	NA	NA	NA	NA
ENSMUSG00000064429	Gm22747	0	NA	NA	NA	NA	NA
ENSMUSG00000064432	Gm25587	0	NA	NA	NA	NA	NA
ENSMUSG00000064433	Gm25586	0	NA	NA	NA	NA	NA
ENSMUSG00000064435	Gm25588	0.172415	0.044726	0.160777	0.278186	0.78087	NA
ENSMUSG00000064436	Gm25589	0	NA	NA	NA	NA	NA
ENSMUSG00000064440	Gm26224	0	NA	NA	NA	NA	NA
ENSMUSG00000064441	Snord37	7.08115	0.194435	0.412858	0.470949	0.637677	NA
ENSMUSG00000064442	Gm26225	0	NA	NA	NA	NA	NA
ENSMUSG00000064443	Gm26226	0	NA	NA	NA	NA	NA
ENSMUSG00000064444	Gm26227	0	NA	NA	NA	NA	NA
ENSMUSG00000064446	Gm26228	0	NA	NA	NA	NA	NA
ENSMUSG00000064450	Snord68	0	NA	NA	NA	NA	NA
ENSMUSG00000064452	Gm24564	0	NA	NA	NA	NA	NA
ENSMUSG00000064453	Snord21	0	NA	NA	NA	NA	NA
ENSMUSG00000064455	n-R5s56	0	NA	NA	NA	NA	NA
ENSMUSG00000064460	Gm25080	0	NA	NA	NA	NA	NA
ENSMUSG00000064463	Gm25079	0.321589	-0.0689608	0.160777	-0.428921	0.667981	NA
ENSMUSG00000064464	Gm25078	0	NA	NA	NA	NA	NA
ENSMUSG00000064467	n-R5s37	0	NA	NA	NA	NA	NA
ENSMUSG00000064468	Gm25081	0	NA	NA	NA	NA	NA
ENSMUSG00000064471	Gm23406	0	NA	NA	NA	NA	NA
ENSMUSG00000064472	Gm23407	0.945078	0.0152538	0.230464	0.0661872	0.947229	NA
ENSMUSG00000064476	Gm23405	0	NA	NA	NA	NA	NA
ENSMUSG00000064477	Gm23404	0	NA	NA	NA	NA	NA
ENSMUSG00000064481	Gm23737	0	NA	NA	NA	NA	NA
ENSMUSG00000064485	Gm23735	0	NA	NA	NA	NA	NA
ENSMUSG00000064486	Gm23293	0	NA	NA	NA	NA	NA
ENSMUSG00000064487	Gm23736	0	NA	NA	NA	NA	NA
ENSMUSG00000064489	Gm23296	0.812211	-0.12844	0.225758	-0.568927	0.569406	NA
ENSMUSG00000064490	Gm22283	0	NA	NA	NA	NA	NA
ENSMUSG00000064491	Gm22061	0.527922	0.0668216	0.200455	0.333349	0.738871	NA
ENSMUSG00000064492	Gm22060	0	NA	NA	NA	NA	NA
ENSMUSG00000064494	Gm22063	1.94586	-0.176948	0.342829	-0.51614	0.605757	NA
ENSMUSG00000064495	Gm24313	3.01717	-0.0413462	0.360476	-0.114699	0.908684	NA
ENSMUSG00000064496	DQ267101	0	NA	NA	NA	NA	NA
ENSMUSG00000064497	Gm22062	0	NA	NA	NA	NA	NA
ENSMUSG00000064500	Gm25296	0	NA	NA	NA	NA	NA
ENSMUSG00000064507	n-R5s94	0	NA	NA	NA	NA	NA
ENSMUSG00000064508	n-R5s96	0.172415	0.044726	0.160777	0.278186	0.78087	NA
ENSMUSG00000064510	Gm22458	0	NA	NA	NA	NA	NA
ENSMUSG00000064511	Gm22459	0	NA	NA	NA	NA	NA
ENSMUSG00000064512	Gm22456	0	NA	NA	NA	NA	NA
ENSMUSG00000064513	Snora9	0	NA	NA	NA	NA	NA
ENSMUSG00000064515	n-R5s162	0	NA	NA	NA	NA	NA
ENSMUSG00000064517	Gm22454	0	NA	NA	NA	NA	NA
ENSMUSG00000064519	n-R5s97	0	NA	NA	NA	NA	NA
ENSMUSG00000064522	Gm26442	0	NA	NA	NA	NA	NA
ENSMUSG00000064524	Gm26441	1.00222	0.188003	0.238342	0.788794	0.430233	NA
ENSMUSG00000064525	Gm26440	0.308515	0.00683039	0.160777	0.0424836	0.966113	NA
ENSMUSG00000064526	Gm26439	0	NA	NA	NA	NA	NA
ENSMUSG00000064527	Gm26438	0.377132	0.0826216	0.160777	0.513888	0.60733	NA
ENSMUSG00000064529	Gm26437	0	NA	NA	NA	NA	NA
ENSMUSG00000064530	Gm23613	4.19844	0.0936035	0.391611	0.239022	0.811089	NA
ENSMUSG00000064532	Gm23614	0	NA	NA	NA	NA	NA
ENSMUSG00000064536	Gm23615	0	NA	NA	NA	NA	NA
ENSMUSG00000064541	Gm22978	0	NA	NA	NA	NA	NA
ENSMUSG00000064543	Gm22979	0	NA	NA	NA	NA	NA
ENSMUSG00000064545	Gm22981	0	NA	NA	NA	NA	NA
ENSMUSG00000064547	Gm22982	0	NA	NA	NA	NA	NA
ENSMUSG00000064548	n-R5s65	0	NA	NA	NA	NA	NA
ENSMUSG00000064549	Gm22977	0	NA	NA	NA	NA	NA
ENSMUSG00000064550	Gm24623	0	NA	NA	NA	NA	NA
ENSMUSG00000064551	Gm24624	0	NA	NA	NA	NA	NA
ENSMUSG00000064553	Gm24622	0	NA	NA	NA	NA	NA
ENSMUSG00000064554	n-R5s173	0	NA	NA	NA	NA	NA
ENSMUSG00000064555	Gm24626	0	NA	NA	NA	NA	NA
ENSMUSG00000064556	Gm24625	0	NA	NA	NA	NA	NA
ENSMUSG00000064558	Gm24620	0.160795	-0.0310652	0.160777	-0.193219	0.846788	NA
ENSMUSG00000064565	Gm24145	1.19515	-0.224486	0.252669	-0.888459	0.374294	NA
ENSMUSG00000064566	Gm24144	2.01641	0.137068	0.33439	0.409905	0.681876	NA
ENSMUSG00000064567	Gm24143	0	NA	NA	NA	NA	NA
ENSMUSG00000064569	Gm25592	0	NA	NA	NA	NA	NA
ENSMUSG00000064570	Gm25800	0	NA	NA	NA	NA	NA
ENSMUSG00000064572	Gm25801	0	NA	NA	NA	NA	NA
ENSMUSG00000064573	Gm25802	0	NA	NA	NA	NA	NA
ENSMUSG00000064574	Gm25797	0	NA	NA	NA	NA	NA
ENSMUSG00000064575	Gm25798	0	NA	NA	NA	NA	NA
ENSMUSG00000064577	Gm25799	0	NA	NA	NA	NA	NA
ENSMUSG00000064579	Gm25796	0	NA	NA	NA	NA	NA
ENSMUSG00000064580	Gm25134	0.517245	0.117864	0.161169	0.731307	0.464591	NA
ENSMUSG00000064581	Gm25133	0	NA	NA	NA	NA	NA
ENSMUSG00000064582	Gm25135	0	NA	NA	NA	NA	NA
ENSMUSG00000064584	Gm25130	0	NA	NA	NA	NA	NA
ENSMUSG00000064585	Gm25129	0	NA	NA	NA	NA	NA
ENSMUSG00000064586	Gm25132	0	NA	NA	NA	NA	NA
ENSMUSG00000064587	Gm25131	0	NA	NA	NA	NA	NA
ENSMUSG00000064588	n-R5s74	0	NA	NA	NA	NA	NA
ENSMUSG00000064590	Gm22301	0	NA	NA	NA	NA	NA
ENSMUSG00000064591	Gm22302	0.166941	-0.0310652	0.160777	-0.193219	0.846788	NA
ENSMUSG00000064595	Gm22300	0	NA	NA	NA	NA	NA
ENSMUSG00000064596	Gm22298	1.46044	-0.384024	0.309629	-1.24027	0.214875	NA
ENSMUSG00000064597	Gm22299	0	NA	NA	NA	NA	NA
ENSMUSG00000064600	Gm25636	0.893746	0.163224	0.231117	0.70624	0.480039	NA
ENSMUSG00000064601	Gm25634	0	NA	NA	NA	NA	NA
ENSMUSG00000064604	Snora44	0	NA	NA	NA	NA	NA
ENSMUSG00000064605	Gm22220	0	NA	NA	NA	NA	NA
ENSMUSG00000064606	Gm25899	0	NA	NA	NA	NA	NA
ENSMUSG00000064609	Gm25635	0	NA	NA	NA	NA	NA
ENSMUSG00000064613	Gm24621	0	NA	NA	NA	NA	NA
ENSMUSG00000064616	Gm26454	0	NA	NA	NA	NA	NA
ENSMUSG00000064617	n-R5s176	0	NA	NA	NA	NA	NA
ENSMUSG00000064618	n-R5s95	0	NA	NA	NA	NA	NA
ENSMUSG00000064619	Gm23975	0	NA	NA	NA	NA	NA
ENSMUSG00000064621	Gm26922	0	NA	NA	NA	NA	NA
ENSMUSG00000064622	Gm22304	0	NA	NA	NA	NA	NA
ENSMUSG00000064624	Gm22305	0	NA	NA	NA	NA	NA
ENSMUSG00000064626	Gm22306	0	NA	NA	NA	NA	NA
ENSMUSG00000064630	Gm25143	0	NA	NA	NA	NA	NA
ENSMUSG00000064631	n-R5s42	0	NA	NA	NA	NA	NA
ENSMUSG00000064632	Gm25142	0	NA	NA	NA	NA	NA
ENSMUSG00000064637	Snora20	4.44335	-0.121727	0.393388	-0.309433	0.756992	NA
ENSMUSG00000064642	Gm23299	0	NA	NA	NA	NA	NA
ENSMUSG00000064644	Gm23302	0	NA	NA	NA	NA	NA
ENSMUSG00000064646	Gm23300	0.893746	0.163224	0.231117	0.70624	0.480039	NA
ENSMUSG00000064648	Gm23303	0.83336	-0.0385514	0.224814	-0.171481	0.863845	NA
ENSMUSG00000064652	Gm24165	0	NA	NA	NA	NA	NA
ENSMUSG00000064653	Gm26129	0.172415	0.044726	0.160777	0.278186	0.78087	NA
ENSMUSG00000064655	Gm25788	2.514	-0.179713	0.348239	-0.516063	0.60581	NA
ENSMUSG00000064658	Gm24166	0.188566	0.044726	0.160777	0.278186	0.78087	NA
ENSMUSG00000064659	Gm26131	0	NA	NA	NA	NA	NA
ENSMUSG00000064663	Gm24859	0.172415	0.044726	0.160777	0.278186	0.78087	NA
ENSMUSG00000064664	Gm24459	0	NA	NA	NA	NA	NA
ENSMUSG00000064665	Gm24460	0	NA	NA	NA	NA	NA
ENSMUSG00000064666	Snora52	0	NA	NA	NA	NA	NA
ENSMUSG00000064669	Gm24461	0	NA	NA	NA	NA	NA
ENSMUSG00000064670	Gm22808	0	NA	NA	NA	NA	NA
ENSMUSG00000064671	Gm22807	0	NA	NA	NA	NA	NA
ENSMUSG00000064673	Gm22805	0	NA	NA	NA	NA	NA
ENSMUSG00000064675	Gm22810	0	NA	NA	NA	NA	NA
ENSMUSG00000064677	Gm22809	0	NA	NA	NA	NA	NA
ENSMUSG00000064679	Gm25357	0	NA	NA	NA	NA	NA
ENSMUSG00000064682	Gm25813	0	NA	NA	NA	NA	NA
ENSMUSG00000064685	Gm25812	0	NA	NA	NA	NA	NA
ENSMUSG00000064686	Gm25810	0	NA	NA	NA	NA	NA
ENSMUSG00000064687	Gm25811	0	NA	NA	NA	NA	NA
ENSMUSG00000064688	Gm25814	0	NA	NA	NA	NA	NA
ENSMUSG00000064689	Gm25815	0	NA	NA	NA	NA	NA
ENSMUSG00000064691	Gm24149	0	NA	NA	NA	NA	NA
ENSMUSG00000064692	Gm24151	0	NA	NA	NA	NA	NA
ENSMUSG00000064693	Gm24150	0	NA	NA	NA	NA	NA
ENSMUSG00000064694	Gm24146	0	NA	NA	NA	NA	NA
ENSMUSG00000064697	Gm24147	0	NA	NA	NA	NA	NA
ENSMUSG00000064698	Gm24152	0	NA	NA	NA	NA	NA
ENSMUSG00000064702	Gm24950	0	NA	NA	NA	NA	NA
ENSMUSG00000064704	n-R5s180	0	NA	NA	NA	NA	NA
ENSMUSG00000064706	Gm22508	0	NA	NA	NA	NA	NA
ENSMUSG00000064707	Gm22507	0	NA	NA	NA	NA	NA
ENSMUSG00000064709	Gm22509	0	NA	NA	NA	NA	NA
ENSMUSG00000064714	n-R5s62	0	NA	NA	NA	NA	NA
ENSMUSG00000064715	Gm24207	0	NA	NA	NA	NA	NA
ENSMUSG00000064717	Gm24208	0	NA	NA	NA	NA	NA
ENSMUSG00000064718	Gm25929	0	NA	NA	NA	NA	NA
ENSMUSG00000064719	Gm25930	0.355819	0.0826216	0.160777	0.513888	0.60733	NA
ENSMUSG00000064720	Gm25856	0	NA	NA	NA	NA	NA
ENSMUSG00000064721	Gm25855	0	NA	NA	NA	NA	NA
ENSMUSG00000064722	Gm25857	0.333881	-0.0689608	0.160777	-0.428921	0.667981	NA
ENSMUSG00000064724	Gm25852	0	NA	NA	NA	NA	NA
ENSMUSG00000064725	Snord96a	0	NA	NA	NA	NA	NA
ENSMUSG00000064726	Gm25854	0	NA	NA	NA	NA	NA
ENSMUSG00000064727	Gm25853	0	NA	NA	NA	NA	NA
ENSMUSG00000064728	Gm25851	0	NA	NA	NA	NA	NA
ENSMUSG00000064732	Gm23447	0	NA	NA	NA	NA	NA
ENSMUSG00000064734	Gm23445	0	NA	NA	NA	NA	NA
ENSMUSG00000064735	Gm23057	0	NA	NA	NA	NA	NA
ENSMUSG00000064737	Gm23056	0	NA	NA	NA	NA	NA
ENSMUSG00000064738	Gm23054	0.172415	0.044726	0.160777	0.278186	0.78087	NA
ENSMUSG00000064739	Gm23055	0	NA	NA	NA	NA	NA
ENSMUSG00000064740	Gm24706	0	NA	NA	NA	NA	NA
ENSMUSG00000064742	Gm24705	0.160795	-0.0310652	0.160777	-0.193219	0.846788	NA
ENSMUSG00000064743	Gm24856	0	NA	NA	NA	NA	NA
ENSMUSG00000064745	Gm24708	0	NA	NA	NA	NA	NA
ENSMUSG00000064746	Gm24707	0	NA	NA	NA	NA	NA
ENSMUSG00000064748	n-R5s28	0	NA	NA	NA	NA	NA
ENSMUSG00000064751	Gm26330	0	NA	NA	NA	NA	NA
ENSMUSG00000064755	Gm26328	0	NA	NA	NA	NA	NA
ENSMUSG00000064758	Gm26331	0.355507	0.00683039	0.160777	0.0424836	0.966113	NA
ENSMUSG00000064759	Gm25475	0	NA	NA	NA	NA	NA
ENSMUSG00000064761	Gm23514	0	NA	NA	NA	NA	NA
ENSMUSG00000064762	Gm23738	0	NA	NA	NA	NA	NA
ENSMUSG00000064763	Gm23515	0	NA	NA	NA	NA	NA
ENSMUSG00000064764	Gm23517	0	NA	NA	NA	NA	NA
ENSMUSG00000064765	Gm26456	0	NA	NA	NA	NA	NA
ENSMUSG00000064766	Gm26458	0.160795	-0.0310652	0.160777	-0.193219	0.846788	NA
ENSMUSG00000064768	Snord60	0	NA	NA	NA	NA	NA
ENSMUSG00000064769	Gm23518	0	NA	NA	NA	NA	NA
ENSMUSG00000064770	n-R5s29	0	NA	NA	NA	NA	NA
ENSMUSG00000064772	Gm25202	0	NA	NA	NA	NA	NA
ENSMUSG00000064775	Gm25205	0	NA	NA	NA	NA	NA
ENSMUSG00000064776	Gm25203	0	NA	NA	NA	NA	NA
ENSMUSG00000064777	Gm25204	0	NA	NA	NA	NA	NA
ENSMUSG00000064779	Gm22997	0	NA	NA	NA	NA	NA
ENSMUSG00000064780	Snord95	0	NA	NA	NA	NA	NA
ENSMUSG00000064781	Gm22686	0	NA	NA	NA	NA	NA
ENSMUSG00000064782	Gm22685	0	NA	NA	NA	NA	NA
ENSMUSG00000064783	Gm22684	0	NA	NA	NA	NA	NA
ENSMUSG00000064788	Gm22683	0	NA	NA	NA	NA	NA
ENSMUSG00000064791	Snord14e	0	NA	NA	NA	NA	NA
ENSMUSG00000064792	Gm24355	0.423784	-0.0981238	0.161006	-0.609441	0.542232	NA
ENSMUSG00000064793	Gm24356	0	NA	NA	NA	NA	NA
ENSMUSG00000064795	Gm22423	0	NA	NA	NA	NA	NA
ENSMUSG00000064798	n-R5s193	0	NA	NA	NA	NA	NA
ENSMUSG00000064800	Gm24948	0	NA	NA	NA	NA	NA
ENSMUSG00000064801	Gm24035	0	NA	NA	NA	NA	NA
ENSMUSG00000064802	Gm24036	0	NA	NA	NA	NA	NA
ENSMUSG00000064805	Gm24037	0	NA	NA	NA	NA	NA
ENSMUSG00000064806	Gm24038	0	NA	NA	NA	NA	NA
ENSMUSG00000064811	Gm22358	0.141261	-0.0310652	0.160777	-0.193219	0.846788	NA
ENSMUSG00000064814	Gm23939	0	NA	NA	NA	NA	NA
ENSMUSG00000064816	Gm22357	0	NA	NA	NA	NA	NA
ENSMUSG00000064818	Gm22359	0	NA	NA	NA	NA	NA
ENSMUSG00000064822	Gm24292	0	NA	NA	NA	NA	NA
ENSMUSG00000064823	Snord82	1.67283	0.306813	0.297632	1.03085	0.302613	NA
ENSMUSG00000064824	Gm22443	0	NA	NA	NA	NA	NA
ENSMUSG00000064829	Gm22879	0	NA	NA	NA	NA	NA
ENSMUSG00000064830	Gm25699	0	NA	NA	NA	NA	NA
ENSMUSG00000064831	Gm25698	0.621879	-0.0909757	0.211238	-0.430678	0.666702	NA
ENSMUSG00000064833	Gm25926	0.141261	-0.0310652	0.160777	-0.193219	0.846788	NA
ENSMUSG00000064834	Gm25696	0	NA	NA	NA	NA	NA
ENSMUSG00000064836	Gm25697	0	NA	NA	NA	NA	NA
ENSMUSG00000064840	Gm26204	0	NA	NA	NA	NA	NA
ENSMUSG00000064842	Gm26206	0	NA	NA	NA	NA	NA
ENSMUSG00000064843	Gm26207	0	NA	NA	NA	NA	NA
ENSMUSG00000064845	Gm26203	0	NA	NA	NA	NA	NA
ENSMUSG00000064850	Gm23443	0	NA	NA	NA	NA	NA
ENSMUSG00000064851	Gm24525	0	NA	NA	NA	NA	NA
ENSMUSG00000064853	Gm23442	2.38723	0.353831	0.358096	0.988088	0.32311	NA
ENSMUSG00000064854	Gm24527	0	NA	NA	NA	NA	NA
ENSMUSG00000064855	Gm24526	0	NA	NA	NA	NA	NA
ENSMUSG00000064856	Gm23444	0.166941	-0.0310652	0.160777	-0.193219	0.846788	NA
ENSMUSG00000064857	n-R5s25	0	NA	NA	NA	NA	NA
ENSMUSG00000064858	Snora43	0	NA	NA	NA	NA	NA
ENSMUSG00000064859	Gm24524	0	NA	NA	NA	NA	NA
ENSMUSG00000064860	n-R5s220	0	NA	NA	NA	NA	NA
ENSMUSG00000064862	Gm25038	0	NA	NA	NA	NA	NA
ENSMUSG00000064867	Gm25039	0	NA	NA	NA	NA	NA
ENSMUSG00000064872	Gm23376	0	NA	NA	NA	NA	NA
ENSMUSG00000064876	Gm23378	0	NA	NA	NA	NA	NA
ENSMUSG00000064877	Gm23377	0	NA	NA	NA	NA	NA
ENSMUSG00000064880	Gm24201	0	NA	NA	NA	NA	NA
ENSMUSG00000064882	Gm24202	0	NA	NA	NA	NA	NA
ENSMUSG00000064883	Gm24203	0	NA	NA	NA	NA	NA
ENSMUSG00000064884	Gm24204	0	NA	NA	NA	NA	NA
ENSMUSG00000064887	Gm24205	0.474471	-0.0434294	0.196127	-0.221435	0.824754	NA
ENSMUSG00000064889	Gm24200	0	NA	NA	NA	NA	NA
ENSMUSG00000064890	Gm22505	0.349361	0.00683039	0.160777	0.0424836	0.966113	NA
ENSMUSG00000064897	Gm22504	0	NA	NA	NA	NA	NA
ENSMUSG00000064899	Snord118	1.545	0.216656	0.328514	0.659503	0.509573	NA
ENSMUSG00000064900	Gm25402	0	NA	NA	NA	NA	NA
ENSMUSG00000064901	Snora21	6.63302	0.427669	0.413195	1.03503	0.300656	NA
ENSMUSG00000064904	Gm25404	0	NA	NA	NA	NA	NA
ENSMUSG00000064905	Gm25403	0	NA	NA	NA	NA	NA
ENSMUSG00000064906	n-R5s204	1.4693	-0.241538	0.29943	-0.806659	0.419863	NA
ENSMUSG00000064907	Gm25405	0.698721	0.0107461	0.178316	0.060264	0.951945	NA
ENSMUSG00000064909	Gm25401	0	NA	NA	NA	NA	NA
ENSMUSG00000064915	Gm22575	0	NA	NA	NA	NA	NA
ENSMUSG00000064916	Gm22573	1.06679	0.218518	0.211642	1.03249	0.301845	NA
ENSMUSG00000064917	Gm22574	6.18514	-0.023804	0.398512	-0.0597322	0.952369	NA
ENSMUSG00000064919	Gm22572	0	NA	NA	NA	NA	NA
ENSMUSG00000064921	Gm22229	0	NA	NA	NA	NA	NA
ENSMUSG00000064923	Gm22042	0	NA	NA	NA	NA	NA
ENSMUSG00000064926	Gm22044	0	NA	NA	NA	NA	NA
ENSMUSG00000064927	Gm22043	0.34483	0.0826216	0.160777	0.513888	0.60733	NA
ENSMUSG00000064928	Gm22045	0	NA	NA	NA	NA	NA
ENSMUSG00000064930	Gm23723	2.84496	-0.00413289	0.388732	-0.0106317	0.991517	NA
ENSMUSG00000064932	n-R5s36	0	NA	NA	NA	NA	NA
ENSMUSG00000064936	Gm23722	0.449776	-0.0256773	0.161014	-0.159472	0.873297	NA
ENSMUSG00000064938	Mir3068	2.76725	0.0109336	0.347749	0.0314412	0.974918	NA
ENSMUSG00000064939	Gm23721	0	NA	NA	NA	NA	NA
ENSMUSG00000064940	Gm23239	0	NA	NA	NA	NA	NA
ENSMUSG00000064941	Gm23238	0	NA	NA	NA	NA	NA
ENSMUSG00000064943	Gm23240	0	NA	NA	NA	NA	NA
ENSMUSG00000064945	Rny3	1.77327	0.555086	0.30757	1.80475	0.0711144	NA
ENSMUSG00000064948	Gm23241	0.167254	0.044726	0.160777	0.278186	0.78087	NA
ENSMUSG00000064949	Snora61	0	NA	NA	NA	NA	NA
ENSMUSG00000064952	Gm24920	0.188566	0.044726	0.160777	0.278186	0.78087	NA
ENSMUSG00000064954	Gm24919	0	NA	NA	NA	NA	NA
ENSMUSG00000064956	Gm24918	0.167254	0.044726	0.160777	0.278186	0.78087	NA
ENSMUSG00000064958	Gm24921	0	NA	NA	NA	NA	NA
ENSMUSG00000064959	n-R5s41	0	NA	NA	NA	NA	NA
ENSMUSG00000064960	Gm24406	0	NA	NA	NA	NA	NA
ENSMUSG00000064961	Gm22704	0	NA	NA	NA	NA	NA
ENSMUSG00000064964	Gm25147	0.521776	0.0679238	0.199783	0.339987	0.733866	NA
ENSMUSG00000064966	Snord15b	0	NA	NA	NA	NA	NA
ENSMUSG00000064967	Gm24405	0.302056	-0.0689608	0.160777	-0.428921	0.667981	NA
ENSMUSG00000064968	Snord47	0	NA	NA	NA	NA	NA
ENSMUSG00000064970	Gm23690	5.07496	-0.406638	0.401957	-1.01164	0.311708	NA
ENSMUSG00000064971	Gm26054	0	NA	NA	NA	NA	NA
ENSMUSG00000064972	Gm26055	0	NA	NA	NA	NA	NA
ENSMUSG00000064977	Gm26056	0	NA	NA	NA	NA	NA
ENSMUSG00000064981	Snora70	0	NA	NA	NA	NA	NA
ENSMUSG00000064982	Gm25259	1.761	-0.00683559	0.257313	-0.0265652	0.978806	NA
ENSMUSG00000064983	Gm25258	0	NA	NA	NA	NA	NA
ENSMUSG00000064987	Gm25260	0	NA	NA	NA	NA	NA
ENSMUSG00000064992	Gm22421	0	NA	NA	NA	NA	NA
ENSMUSG00000064994	Gm22422	4.42512	0.0436613	0.402836	0.108385	0.91369	NA
ENSMUSG00000064995	Gm26003	0	NA	NA	NA	NA	NA
ENSMUSG00000064999	Gm26035	0.188566	0.044726	0.160777	0.278186	0.78087	NA
ENSMUSG00000065004	Gm26326	0	NA	NA	NA	NA	NA
ENSMUSG00000065005	n-R5s79	0	NA	NA	NA	NA	NA
ENSMUSG00000065006	Gm26325	0	NA	NA	NA	NA	NA
ENSMUSG00000065007	Gm26324	0	NA	NA	NA	NA	NA
ENSMUSG00000065011	Gm23506	0	NA	NA	NA	NA	NA
ENSMUSG00000065012	Gm23507	0	NA	NA	NA	NA	NA
ENSMUSG00000065013	Gm23508	0	NA	NA	NA	NA	NA
ENSMUSG00000065014	Gm23509	0	NA	NA	NA	NA	NA
ENSMUSG00000065016	Snora3	0	NA	NA	NA	NA	NA
ENSMUSG00000065017	Gm23510	0	NA	NA	NA	NA	NA
ENSMUSG00000065018	Gm23511	0	NA	NA	NA	NA	NA
ENSMUSG00000065022	AF357341	0	NA	NA	NA	NA	NA
ENSMUSG00000065027	Gm25201	0	NA	NA	NA	NA	NA
ENSMUSG00000065028	Gm25200	0	NA	NA	NA	NA	NA
ENSMUSG00000065029	Gm25199	0	NA	NA	NA	NA	NA
ENSMUSG00000065030	n-R5s160	0	NA	NA	NA	NA	NA
ENSMUSG00000065031	Gm22364	0	NA	NA	NA	NA	NA
ENSMUSG00000065034	Gm22363	1.6477	0.179873	0.248151	0.724854	0.468542	NA
ENSMUSG00000065040	Gm24977	0	NA	NA	NA	NA	NA
ENSMUSG00000065042	Gm24043	0	NA	NA	NA	NA	NA
ENSMUSG00000065044	n-R5s169	0.167254	0.044726	0.160777	0.278186	0.78087	NA
ENSMUSG00000065045	Gm24046	0	NA	NA	NA	NA	NA
ENSMUSG00000065048	Gm24042	0	NA	NA	NA	NA	NA
ENSMUSG00000065049	Gm24041	0	NA	NA	NA	NA	NA
ENSMUSG00000065050	Gm25704	0	NA	NA	NA	NA	NA
ENSMUSG00000065053	Gm25705	0	NA	NA	NA	NA	NA
ENSMUSG00000065055	n-R5s213	1.20663	0.0467504	0.239119	0.195511	0.844993	NA
ENSMUSG00000065057	Gm25703	0	NA	NA	NA	NA	NA
ENSMUSG00000065061	Gm22884	0	NA	NA	NA	NA	NA
ENSMUSG00000065068	n-R5s5	0	NA	NA	NA	NA	NA
ENSMUSG00000065070	n-R5s196	0	NA	NA	NA	NA	NA
ENSMUSG00000065072	Gm24533	0.497081	0.0710266	0.197411	0.35979	0.719004	NA
ENSMUSG00000065074	Gm24535	0	NA	NA	NA	NA	NA
ENSMUSG00000065078	Gm24536	0	NA	NA	NA	NA	NA
ENSMUSG00000065079	Gm23464	0	NA	NA	NA	NA	NA
ENSMUSG00000065080	Gm26497	0.825129	0.0834482	0.256788	0.324969	0.745204	NA
ENSMUSG00000065083	n-R5s205	0	NA	NA	NA	NA	NA
ENSMUSG00000065084	Gm26496	0	NA	NA	NA	NA	NA
ENSMUSG00000065086	Gm26495	0	NA	NA	NA	NA	NA
ENSMUSG00000065087	Snord22	0	NA	NA	NA	NA	NA
ENSMUSG00000065088	Gm26494	0	NA	NA	NA	NA	NA
ENSMUSG00000065090	Gm23677	0	NA	NA	NA	NA	NA
ENSMUSG00000065091	Gm23678	0	NA	NA	NA	NA	NA
ENSMUSG00000065094	Snord1a	0	NA	NA	NA	NA	NA
ENSMUSG00000065095	Gm23679	0	NA	NA	NA	NA	NA
ENSMUSG00000065096	Gm23680	0	NA	NA	NA	NA	NA
ENSMUSG00000065100	Gm26132	0.160795	-0.0310652	0.160777	-0.193219	0.846788	NA
ENSMUSG00000065102	n-R5s50	0	NA	NA	NA	NA	NA
ENSMUSG00000065104	Gm26128	0	NA	NA	NA	NA	NA
ENSMUSG00000065105	Gm26130	0	NA	NA	NA	NA	NA
ENSMUSG00000065107	n-R5s88	0.471089	-0.0258235	0.161447	-0.15995	0.87292	NA
ENSMUSG00000065110	Snord61	0	NA	NA	NA	NA	NA
ENSMUSG00000065111	Gm25141	0	NA	NA	NA	NA	NA
ENSMUSG00000065115	Gm23298	0	NA	NA	NA	NA	NA
ENSMUSG00000065118	Gm23297	5.53904	-0.117629	0.378306	-0.310936	0.75585	NA
ENSMUSG00000065122	Gm26126	0	NA	NA	NA	NA	NA
ENSMUSG00000065124	Snora65	0	NA	NA	NA	NA	NA
ENSMUSG00000065127	Gm26127	0	NA	NA	NA	NA	NA
ENSMUSG00000065130	Gm24457	0	NA	NA	NA	NA	NA
ENSMUSG00000065132	Gm24456	0	NA	NA	NA	NA	NA
ENSMUSG00000065138	Gm24458	0.321589	-0.0689608	0.160777	-0.428921	0.667981	NA
ENSMUSG00000065141	Gm22652	0	NA	NA	NA	NA	NA
ENSMUSG00000065143	Gm25644	0	NA	NA	NA	NA	NA
ENSMUSG00000065145	Vaultrc5	4.88863	0.15059	0.40698	0.370018	0.711369	NA
ENSMUSG00000065151	Gm25480	0	NA	NA	NA	NA	NA
ENSMUSG00000065155	Gm25481	0	NA	NA	NA	NA	NA
ENSMUSG00000065158	Gm25483	0.141261	-0.0310652	0.160777	-0.193219	0.846788	NA
ENSMUSG00000065159	Gm25482	0.308202	-0.0689608	0.160777	-0.428921	0.667981	NA
ENSMUSG00000065160	Mir5117	0	NA	NA	NA	NA	NA
ENSMUSG00000065162	Gm23645	3.02253	0.053481	0.390955	0.136796	0.891192	NA
ENSMUSG00000065164	Gm23814	0.333881	-0.0689608	0.160777	-0.428921	0.667981	NA
ENSMUSG00000065165	Gm23815	0.643022	0.0774487	0.175365	0.441642	0.658748	NA
ENSMUSG00000065173	Gm22127	0	NA	NA	NA	NA	NA
ENSMUSG00000065176	Rnu12	0.166941	-0.0310652	0.160777	-0.193219	0.846788	NA
ENSMUSG00000065178	Gm22126	0	NA	NA	NA	NA	NA
ENSMUSG00000065181	Gm25139	0	NA	NA	NA	NA	NA
ENSMUSG00000065182	Gm25138	0.329827	0.00683039	0.160777	0.0424836	0.966113	NA
ENSMUSG00000065185	Gm25137	0	NA	NA	NA	NA	NA
ENSMUSG00000065187	Gm25136	0	NA	NA	NA	NA	NA
ENSMUSG00000065188	Gm25140	0	NA	NA	NA	NA	NA
ENSMUSG00000065192	Gm23460	0	NA	NA	NA	NA	NA
ENSMUSG00000065193	Gm23459	0	NA	NA	NA	NA	NA
ENSMUSG00000065195	Gm26071	0	NA	NA	NA	NA	NA
ENSMUSG00000065196	Snord85	1.38228	0.0225781	0.278729	0.0810039	0.935439	NA
ENSMUSG00000065198	Gm23462	0	NA	NA	NA	NA	NA
ENSMUSG00000065199	Gm23461	0	NA	NA	NA	NA	NA
ENSMUSG00000065200	Gm24613	0.622191	0.0171128	0.21023	0.0814002	0.935124	NA
ENSMUSG00000065201	Gm24612	0	NA	NA	NA	NA	NA
ENSMUSG00000065202	Gm24615	0	NA	NA	NA	NA	NA
ENSMUSG00000065203	Gm24614	0	NA	NA	NA	NA	NA
ENSMUSG00000065204	Gm24610	0	NA	NA	NA	NA	NA
ENSMUSG00000065206	Gm24611	0	NA	NA	NA	NA	NA
ENSMUSG00000065211	Gm26265	0.816891	-0.0270087	0.185645	-0.145486	0.884327	NA
ENSMUSG00000065212	Gm26264	0	NA	NA	NA	NA	NA
ENSMUSG00000065215	Gm26263	0	NA	NA	NA	NA	NA
ENSMUSG00000065219	Snord32a	0	NA	NA	NA	NA	NA
ENSMUSG00000065220	Gm25794	0	NA	NA	NA	NA	NA
ENSMUSG00000065221	Gm25793	0	NA	NA	NA	NA	NA
ENSMUSG00000065223	Gm25792	0	NA	NA	NA	NA	NA
ENSMUSG00000065227	Gm25790	0.160795	-0.0310652	0.160777	-0.193219	0.846788	NA
ENSMUSG00000065228	Gm25789	0	NA	NA	NA	NA	NA
ENSMUSG00000065231	Gm22972	0	NA	NA	NA	NA	NA
ENSMUSG00000065232	Gm22973	0.167254	0.044726	0.160777	0.278186	0.78087	NA
ENSMUSG00000065233	n-R5s60	0	NA	NA	NA	NA	NA
ENSMUSG00000065235	Gm22974	0	NA	NA	NA	NA	NA
ENSMUSG00000065236	n-R5s197	6.67141	0.364678	0.412328	0.884437	0.376461	NA
ENSMUSG00000065237	Gm22975	0	NA	NA	NA	NA	NA
ENSMUSG00000065238	Gm22970	0	NA	NA	NA	NA	NA
ENSMUSG00000065239	Gm22971	0	NA	NA	NA	NA	NA
ENSMUSG00000065242	Gm22294	0	NA	NA	NA	NA	NA
ENSMUSG00000065244	Gm22296	0	NA	NA	NA	NA	NA
ENSMUSG00000065245	Gm22295	0.166941	-0.0310652	0.160777	-0.193219	0.846788	NA
ENSMUSG00000065246	Gm22297	0.282523	-0.0689608	0.160777	-0.428921	0.667981	NA
ENSMUSG00000065248	Gm22293	0	NA	NA	NA	NA	NA
ENSMUSG00000065251	Gm23971	0	NA	NA	NA	NA	NA
ENSMUSG00000065253	Gm23970	0	NA	NA	NA	NA	NA
ENSMUSG00000065254	Gm23973	0	NA	NA	NA	NA	NA
ENSMUSG00000065255	Gm23974	0	NA	NA	NA	NA	NA
ENSMUSG00000065256	Gm23972	0	NA	NA	NA	NA	NA
ENSMUSG00000065260	Gm23453	0	NA	NA	NA	NA	NA
ENSMUSG00000065261	Gm23452	0	NA	NA	NA	NA	NA
ENSMUSG00000065262	Gm23451	0	NA	NA	NA	NA	NA
ENSMUSG00000065266	Gm23454	0	NA	NA	NA	NA	NA
ENSMUSG00000065269	Gm23456	0	NA	NA	NA	NA	NA
ENSMUSG00000065270	Gm25127	0.866606	0.159141	0.230008	0.691892	0.489005	NA
ENSMUSG00000065272	Snord57	0	NA	NA	NA	NA	NA
ENSMUSG00000065273	Gm25128	1.6932	0.153735	0.326	0.47158	0.637227	NA
ENSMUSG00000065274	Gm25125	0	NA	NA	NA	NA	NA
ENSMUSG00000065275	n-R5s217	0	NA	NA	NA	NA	NA
ENSMUSG00000065277	Gm25126	0	NA	NA	NA	NA	NA
ENSMUSG00000065279	Gm25124	0	NA	NA	NA	NA	NA
ENSMUSG00000065280	Gm24453	0	NA	NA	NA	NA	NA
ENSMUSG00000065281	Gm24452	0	NA	NA	NA	NA	NA
ENSMUSG00000065283	Gm24454	0.188566	0.044726	0.160777	0.278186	0.78087	NA
ENSMUSG00000065287	Gm24451	0	NA	NA	NA	NA	NA
ENSMUSG00000065289	Gm23650	0	NA	NA	NA	NA	NA
ENSMUSG00000065291	Gm26125	0.360981	0.0826216	0.160777	0.513888	0.60733	NA
ENSMUSG00000065293	Gm26124	0	NA	NA	NA	NA	NA
ENSMUSG00000065295	Gm24134	0	NA	NA	NA	NA	NA
ENSMUSG00000065296	Gm26122	0	NA	NA	NA	NA	NA
ENSMUSG00000065297	Gm26123	0	NA	NA	NA	NA	NA
ENSMUSG00000065298	Gm26121	0	NA	NA	NA	NA	NA
ENSMUSG00000065299	Gm23138	1.03952	-0.182927	0.239036	-0.765269	0.444112	NA
ENSMUSG00000065301	Gm23248	1.68511	0.18988	0.295598	0.642358	0.520641	NA
ENSMUSG00000065303	Gm23249	0	NA	NA	NA	NA	NA
ENSMUSG00000065305	Gm23246	0	NA	NA	NA	NA	NA
ENSMUSG00000065307	Gm23247	0	NA	NA	NA	NA	NA
ENSMUSG00000065309	Gm23244	0	NA	NA	NA	NA	NA
ENSMUSG00000065311	n-R5s156	0	NA	NA	NA	NA	NA
ENSMUSG00000065312	Gm26063	0	NA	NA	NA	NA	NA
ENSMUSG00000065313	Gm26062	0	NA	NA	NA	NA	NA
ENSMUSG00000065314	Gm26065	0	NA	NA	NA	NA	NA
ENSMUSG00000065315	Gm26064	1.64168	0.207206	0.292163	0.709215	0.478191	NA
ENSMUSG00000065319	Gm26066	0.160795	-0.0310652	0.160777	-0.193219	0.846788	NA
ENSMUSG00000065320	Gm22056	0	NA	NA	NA	NA	NA
ENSMUSG00000065321	Gm22057	0	NA	NA	NA	NA	NA
ENSMUSG00000065322	Gm22055	0	NA	NA	NA	NA	NA
ENSMUSG00000065327	Gm22058	0	NA	NA	NA	NA	NA
ENSMUSG00000065328	Gm22053	0	NA	NA	NA	NA	NA
ENSMUSG00000065329	Gm22054	0	NA	NA	NA	NA	NA
ENSMUSG00000065330	Gm25755	0	NA	NA	NA	NA	NA
ENSMUSG00000065331	Gm24927	0	NA	NA	NA	NA	NA
ENSMUSG00000065333	Gm24928	0	NA	NA	NA	NA	NA
ENSMUSG00000065337	Gm24929	0	NA	NA	NA	NA	NA
ENSMUSG00000065340	Gm25578	0	NA	NA	NA	NA	NA
ENSMUSG00000065341	Gm25579	0	NA	NA	NA	NA	NA
ENSMUSG00000065343	Gm25580	0	NA	NA	NA	NA	NA
ENSMUSG00000065344	Gm25581	0	NA	NA	NA	NA	NA
ENSMUSG00000065346	Gm25582	0	NA	NA	NA	NA	NA
ENSMUSG00000065347	Gm25583	0.771053	-0.263544	0.232581	-1.13313	0.257161	NA
ENSMUSG00000065348	Gm25577	0	NA	NA	NA	NA	NA
ENSMUSG00000065360	Gm24412	1.00854	0.0200154	0.266972	0.0749717	0.940237	NA
ENSMUSG00000065361	1600017P15Rik	0.160795	-0.0310652	0.160777	-0.193219	0.846788	NA
ENSMUSG00000065367	Gm24410	0	NA	NA	NA	NA	NA
ENSMUSG00000065368	Gm24414	0	NA	NA	NA	NA	NA
ENSMUSG00000065371	Gm22739	0.160795	-0.0310652	0.160777	-0.193219	0.846788	NA
ENSMUSG00000065372	Gm22741	0	NA	NA	NA	NA	NA
ENSMUSG00000065373	Gm22740	0	NA	NA	NA	NA	NA
ENSMUSG00000065374	Gm22738	0	NA	NA	NA	NA	NA
ENSMUSG00000065378	Gm22744	0	NA	NA	NA	NA	NA
ENSMUSG00000065379	Gm22743	0	NA	NA	NA	NA	NA
ENSMUSG00000065380	Gm23095	0.992865	0.0322827	0.266915	0.120947	0.903733	NA
ENSMUSG00000065381	Gm23096	0	NA	NA	NA	NA	NA
ENSMUSG00000065382	Gm23097	0	NA	NA	NA	NA	NA
ENSMUSG00000065384	Gm23093	0	NA	NA	NA	NA	NA
ENSMUSG00000065385	n-R5s153	0	NA	NA	NA	NA	NA
ENSMUSG00000065387	n-R5s85	0.641412	-0.127064	0.242819	-0.523287	0.600774	NA
ENSMUSG00000065388	Gm23099	0	NA	NA	NA	NA	NA
ENSMUSG00000065389	Gm23100	0.517245	0.117864	0.161169	0.731307	0.464591	NA
ENSMUSG00000065392	Gm25894	0	NA	NA	NA	NA	NA
ENSMUSG00000065394	Mir25	0	NA	NA	NA	NA	NA
ENSMUSG00000065395	Mir193a	0	NA	NA	NA	NA	NA
ENSMUSG00000065396	Mir99b	0.321589	-0.0689608	0.160777	-0.428921	0.667981	NA
ENSMUSG00000065397	Mir155	0	NA	NA	NA	NA	NA
ENSMUSG00000065398	Mir188	0.549547	0.131116	0.169136	0.77521	0.438215	NA
ENSMUSG00000065399	Mir133a-1	0	NA	NA	NA	NA	NA
ENSMUSG00000065400	Mir200a	0	NA	NA	NA	NA	NA
ENSMUSG00000065401	Mir144	0	NA	NA	NA	NA	NA
ENSMUSG00000065402	Mir122	0	NA	NA	NA	NA	NA
ENSMUSG00000065403	Mir18	0	NA	NA	NA	NA	NA
ENSMUSG00000065404	Mir201	0	NA	NA	NA	NA	NA
ENSMUSG00000065405	Mir30a	0.141261	-0.0310652	0.160777	-0.193219	0.846788	NA
ENSMUSG00000065406	Mirlet7i	2.83459	-0.267931	0.354479	-0.755844	0.449743	NA
ENSMUSG00000065407	Mir135a-1	0	NA	NA	NA	NA	NA
ENSMUSG00000065408	Mir31	3.34074	0.450498	0.372809	1.20839	0.226899	NA
ENSMUSG00000065409	Mir30e	0	NA	NA	NA	NA	NA
ENSMUSG00000065410	Mir298	0.160795	-0.0310652	0.160777	-0.193219	0.846788	NA
ENSMUSG00000065411	Mir195a	0	NA	NA	NA	NA	NA
ENSMUSG00000065412	Mir29b-2	0	NA	NA	NA	NA	NA
ENSMUSG00000065413	Mir367	0	NA	NA	NA	NA	NA
ENSMUSG00000065414	Mir138-1	0.160795	-0.0310652	0.160777	-0.193219	0.846788	NA
ENSMUSG00000065415	Mir217	0	NA	NA	NA	NA	NA
ENSMUSG00000065416	Mir19a	0	NA	NA	NA	NA	NA
ENSMUSG00000065417	Mir340	0.166941	-0.0310652	0.160777	-0.193219	0.846788	NA
ENSMUSG00000065418	Mir322	0.642084	-0.144168	0.177383	-0.812745	0.416364	NA
ENSMUSG00000065420	Mir142b	0	NA	NA	NA	NA	NA
ENSMUSG00000065421	Mirlet7a-1	0	NA	NA	NA	NA	NA
ENSMUSG00000065422	Mir221	3.01671	0.23246	0.368287	0.631193	0.527914	NA
ENSMUSG00000065423	Mir181a-2	0	NA	NA	NA	NA	NA
ENSMUSG00000065424	Mir9-2	0	NA	NA	NA	NA	NA
ENSMUSG00000065425	Mir325	0	NA	NA	NA	NA	NA
ENSMUSG00000065426	Mir134	0	NA	NA	NA	NA	NA
ENSMUSG00000065427	Mir429	0	NA	NA	NA	NA	NA
ENSMUSG00000065428	Mir382	0	NA	NA	NA	NA	NA
ENSMUSG00000065429	Mir345	0.360981	0.0826216	0.160777	0.513888	0.60733	NA
ENSMUSG00000065430	Mir26a-2	0.172415	0.044726	0.160777	0.278186	0.78087	NA
ENSMUSG00000065432	Mir208a	0	NA	NA	NA	NA	NA
ENSMUSG00000065433	Mir370	0	NA	NA	NA	NA	NA
ENSMUSG00000065435	Mir135b	0	NA	NA	NA	NA	NA
ENSMUSG00000065436	Mir342	0.172415	0.044726	0.160777	0.278186	0.78087	NA
ENSMUSG00000065437	Mir30d	0	NA	NA	NA	NA	NA
ENSMUSG00000065438	Mir377	0	NA	NA	NA	NA	NA
ENSMUSG00000065439	Mir140	0.321589	-0.0689608	0.160777	-0.428921	0.667981	NA
ENSMUSG00000065440	Mirlet7g	0.308202	-0.0689608	0.160777	-0.428921	0.667981	NA
ENSMUSG00000065441	Mir128-2	0	NA	NA	NA	NA	NA
ENSMUSG00000065442	Mir20a	0	NA	NA	NA	NA	NA
ENSMUSG00000065443	Mir196b	0	NA	NA	NA	NA	NA
ENSMUSG00000065444	Mir27a	4.28015	0.353226	0.391606	0.901994	0.36706	NA
ENSMUSG00000065445	Mir143	0	NA	NA	NA	NA	NA
ENSMUSG00000065446	Mir139	0	NA	NA	NA	NA	NA
ENSMUSG00000065447	Mir302d	0	NA	NA	NA	NA	NA
ENSMUSG00000065448	Mir154	0	NA	NA	NA	NA	NA
ENSMUSG00000065449	Mir365-1	0	NA	NA	NA	NA	NA
ENSMUSG00000065450	Mir448	0	NA	NA	NA	NA	NA
ENSMUSG00000065451	Mir101a	0	NA	NA	NA	NA	NA
ENSMUSG00000065452	Mir207	0	NA	NA	NA	NA	NA
ENSMUSG00000065453	Mirlet7d	0	NA	NA	NA	NA	NA
ENSMUSG00000065454	Mir124a-3	0	NA	NA	NA	NA	NA
ENSMUSG00000065455	Mir21a	0	NA	NA	NA	NA	NA
ENSMUSG00000065456	Mir106a	0	NA	NA	NA	NA	NA
ENSMUSG00000065457	Mir383	0	NA	NA	NA	NA	NA
ENSMUSG00000065458	Mir181b-1	0	NA	NA	NA	NA	NA
ENSMUSG00000065460	Mir133a-2	0.334507	0.0826216	0.160777	0.513888	0.60733	NA
ENSMUSG00000065462	Mir200c	0	NA	NA	NA	NA	NA
ENSMUSG00000065463	Snord45c	0.621879	-0.0909757	0.211238	-0.430678	0.666702	NA
ENSMUSG00000065464	Mir185	0.160795	-0.0310652	0.160777	-0.193219	0.846788	NA
ENSMUSG00000065465	Mir33	0	NA	NA	NA	NA	NA
ENSMUSG00000065466	n-R5s89	0	NA	NA	NA	NA	NA
ENSMUSG00000065468	Mir26b	1.54241	0.1807	0.292736	0.617281	0.53705	NA
ENSMUSG00000065469	Mir129-1	0	NA	NA	NA	NA	NA
ENSMUSG00000065470	Mir149	0.160795	-0.0310652	0.160777	-0.193219	0.846788	NA
ENSMUSG00000065471	Mir222	0	NA	NA	NA	NA	NA
ENSMUSG00000065472	Mir125b-2	0	NA	NA	NA	NA	NA
ENSMUSG00000065473	Mir19b-2	0	NA	NA	NA	NA	NA
ENSMUSG00000065474	Mir141	0	NA	NA	NA	NA	NA
ENSMUSG00000065475	Mir27b	3.25903	-0.671548	0.383799	-1.74974	0.0801634	NA
ENSMUSG00000065476	Mir30b	0	NA	NA	NA	NA	NA
ENSMUSG00000065477	Mir411	0	NA	NA	NA	NA	NA
ENSMUSG00000065479	Mir125a	0	NA	NA	NA	NA	NA
ENSMUSG00000065480	Mir133b	4.97622	-0.247795	0.288005	-0.860383	0.389578	NA
ENSMUSG00000065481	Mir346	0	NA	NA	NA	NA	NA
ENSMUSG00000065482	Mir302c	0	NA	NA	NA	NA	NA
ENSMUSG00000065483	Mir181c	0	NA	NA	NA	NA	NA
ENSMUSG00000065484	Mir130a	0	NA	NA	NA	NA	NA
ENSMUSG00000065485	Mir219a-2	0	NA	NA	NA	NA	NA
ENSMUSG00000065486	Mir450-1	0	NA	NA	NA	NA	NA
ENSMUSG00000065488	Mir196a-2	0	NA	NA	NA	NA	NA
ENSMUSG00000065489	Mir365-2	2.00206	-0.202446	0.355842	-0.56892	0.569411	NA
ENSMUSG00000065490	Mir30c-1	0	NA	NA	NA	NA	NA
ENSMUSG00000065491	Mir7b	0	NA	NA	NA	NA	NA
ENSMUSG00000065492	Mir34b	0	NA	NA	NA	NA	NA
ENSMUSG00000065493	Mir34a	0	NA	NA	NA	NA	NA
ENSMUSG00000065494	Mir28a	0	NA	NA	NA	NA	NA
ENSMUSG00000065495	Mir150	0	NA	NA	NA	NA	NA
ENSMUSG00000065497	Mir410	0	NA	NA	NA	NA	NA
ENSMUSG00000065498	Mir379	0	NA	NA	NA	NA	NA
ENSMUSG00000065499	Mir384	0	NA	NA	NA	NA	NA
ENSMUSG00000065500	Mir10b	0	NA	NA	NA	NA	NA
ENSMUSG00000065501	Mir335	0	NA	NA	NA	NA	NA
ENSMUSG00000065502	Mir202	0	NA	NA	NA	NA	NA
ENSMUSG00000065505	Mir148a	0	NA	NA	NA	NA	NA
ENSMUSG00000065507	Mir204	0	NA	NA	NA	NA	NA
ENSMUSG00000065508	Mir17	0	NA	NA	NA	NA	NA
ENSMUSG00000065509	Mir421	2.2129	-0.260759	0.351022	-0.742858	0.457568	NA
ENSMUSG00000065510	Mir361	0	NA	NA	NA	NA	NA
ENSMUSG00000065511	Mir129-2	0	NA	NA	NA	NA	NA
ENSMUSG00000065512	Mir138-2	0	NA	NA	NA	NA	NA
ENSMUSG00000065513	Mir26a-1	0.172415	0.044726	0.160777	0.278186	0.78087	NA
ENSMUSG00000065514	Mir106b	3.29049	0.0635944	0.359143	0.177073	0.859451	NA
ENSMUSG00000065515	Mir152	0	NA	NA	NA	NA	NA
ENSMUSG00000065516	Mir214	0	NA	NA	NA	NA	NA
ENSMUSG00000065518	Mir423	0.797358	-0.0358845	0.223682	-0.160426	0.872545	NA
ENSMUSG00000065519	Mir10a	0	NA	NA	NA	NA	NA
ENSMUSG00000065520	Mir128-1	0	NA	NA	NA	NA	NA
ENSMUSG00000065521	Mir296	0.99207	0.0238062	0.291586	0.081644	0.93493	NA
ENSMUSG00000065523	Mir192	0	NA	NA	NA	NA	NA
ENSMUSG00000065524	Mir135a-2	0	NA	NA	NA	NA	NA
ENSMUSG00000065526	Mir337	0	NA	NA	NA	NA	NA
ENSMUSG00000065527	Mir93	0	NA	NA	NA	NA	NA
ENSMUSG00000065528	Mir320	0	NA	NA	NA	NA	NA
ENSMUSG00000065529	Mir22	0	NA	NA	NA	NA	NA
ENSMUSG00000065530	Mir99a	3.66507	-0.262089	0.399091	-0.656715	0.511364	NA
ENSMUSG00000065532	Mir187	0	NA	NA	NA	NA	NA
ENSMUSG00000065533	Mir205	0	NA	NA	NA	NA	NA
ENSMUSG00000065534	Mir324	0	NA	NA	NA	NA	NA
ENSMUSG00000065536	Mir98	0.160795	-0.0310652	0.160777	-0.193219	0.846788	NA
ENSMUSG00000065537	Mir132	0	NA	NA	NA	NA	NA
ENSMUSG00000065538	Mir153	0	NA	NA	NA	NA	NA
ENSMUSG00000065539	Mir216a	0	NA	NA	NA	NA	NA
ENSMUSG00000065540	Mir126a	0	NA	NA	NA	NA	NA
ENSMUSG00000065541	Mir24-2	1.16933	-0.0397609	0.302685	-0.13136	0.89549	NA
ENSMUSG00000065542	Mir224	0.449464	-0.100802	0.161074	-0.625813	0.531438	NA
ENSMUSG00000065543	Mir330	0	NA	NA	NA	NA	NA
ENSMUSG00000065544	Mir32	1.45764	0.0972338	0.314787	0.308887	0.757407	NA
ENSMUSG00000065546	Mir196a-1	3.76934	0.0602308	0.357837	0.168319	0.866332	NA
ENSMUSG00000065547	Mir199a-1	0	NA	NA	NA	NA	NA
ENSMUSG00000065548	Mir29c	0	NA	NA	NA	NA	NA
ENSMUSG00000065549	Mir200b	0	NA	NA	NA	NA	NA
ENSMUSG00000065551	Mir210	0	NA	NA	NA	NA	NA
ENSMUSG00000065552	Mir302a	0	NA	NA	NA	NA	NA
ENSMUSG00000065553	Mir103-1	0	NA	NA	NA	NA	NA
ENSMUSG00000065555	Mir219a-1	0	NA	NA	NA	NA	NA
ENSMUSG00000065556	Mir101b	0	NA	NA	NA	NA	NA
ENSMUSG00000065557	Mirlet7c-1	0.987852	0.204666	0.242765	0.843063	0.399193	NA
ENSMUSG00000065559	Mir206	1.69063	0.136583	0.330643	0.413083	0.679546	NA
ENSMUSG00000065560	Mir148b	0.141261	-0.0310652	0.160777	-0.193219	0.846788	NA
ENSMUSG00000065561	Mir369	0	NA	NA	NA	NA	NA
ENSMUSG00000065562	Mir215	0	NA	NA	NA	NA	NA
ENSMUSG00000065563	Mir103-2	0.454938	-0.0256773	0.161014	-0.159472	0.873297	NA
ENSMUSG00000065565	Mir181a-1	0	NA	NA	NA	NA	NA
ENSMUSG00000065567	Mir30c-2	0	NA	NA	NA	NA	NA
ENSMUSG00000065568	Mir344	0	NA	NA	NA	NA	NA
ENSMUSG00000065569	Mir137	0	NA	NA	NA	NA	NA
ENSMUSG00000065570	Mir412	0	NA	NA	NA	NA	NA
ENSMUSG00000065571	Mir326	0	NA	NA	NA	NA	NA
ENSMUSG00000065572	Mir130b	0	NA	NA	NA	NA	NA
ENSMUSG00000065573	Mir350	0	NA	NA	NA	NA	NA
ENSMUSG00000065574	Mir203	0	NA	NA	NA	NA	NA
ENSMUSG00000065575	Mir449a	0	NA	NA	NA	NA	NA
ENSMUSG00000065577	Mir329	0	NA	NA	NA	NA	NA
ENSMUSG00000065578	Mir181b-2	0.334507	0.0826216	0.160777	0.513888	0.60733	NA
ENSMUSG00000065579	Mir425	2.34042	0.45515	0.355528	1.28021	0.200472	NA
ENSMUSG00000065580	Mir15b	0	NA	NA	NA	NA	NA
ENSMUSG00000065581	Mir194-1	0	NA	NA	NA	NA	NA
ENSMUSG00000065582	Mir194-2	0	NA	NA	NA	NA	NA
ENSMUSG00000065583	Mir218-2	0	NA	NA	NA	NA	NA
ENSMUSG00000065585	Mir211	0	NA	NA	NA	NA	NA
ENSMUSG00000065586	Mir96	0	NA	NA	NA	NA	NA
ENSMUSG00000065587	Mir34c	0.349361	0.00683039	0.160777	0.0424836	0.966113	NA
ENSMUSG00000065589	Mir301	0.488843	-0.0321537	0.161974	-0.198511	0.842645	NA
ENSMUSG00000065590	Mir212	0	NA	NA	NA	NA	NA
ENSMUSG00000065592	Mir145a	0.167254	0.044726	0.160777	0.278186	0.78087	NA
ENSMUSG00000065593	Mir339	0.981244	-0.0627362	0.236468	-0.265305	0.790774	NA
ENSMUSG00000065594	Mir107	0	NA	NA	NA	NA	NA
ENSMUSG00000065596	Mir184	0	NA	NA	NA	NA	NA
ENSMUSG00000065597	Mir124a-1	0	NA	NA	NA	NA	NA
ENSMUSG00000065599	Mir23b	3.173	-0.462945	0.371781	-1.24521	0.213055	NA
ENSMUSG00000065600	Mir338	0	NA	NA	NA	NA	NA
ENSMUSG00000065601	Mir146	0	NA	NA	NA	NA	NA
ENSMUSG00000065602	Mirlet7f-2	0	NA	NA	NA	NA	NA
ENSMUSG00000065603	Mir218-1	0	NA	NA	NA	NA	NA
ENSMUSG00000065604	Mir29b-1	0	NA	NA	NA	NA	NA
ENSMUSG00000065606	Mir16-2	0	NA	NA	NA	NA	NA
ENSMUSG00000065607	Mir331	0	NA	NA	NA	NA	NA
ENSMUSG00000065608	Mirlet7c-2	7.16608	-0.37794	0.41285	-0.915443	0.359959	NA
ENSMUSG00000065609	Mir7-2	0	NA	NA	NA	NA	NA
ENSMUSG00000065610	Mir29a	0	NA	NA	NA	NA	NA
ENSMUSG00000065611	Mir23a	4.82985	0.214234	0.410651	0.521694	0.601883	NA
ENSMUSG00000065612	Mir151	0.160795	-0.0310652	0.160777	-0.193219	0.846788	NA
ENSMUSG00000065613	Mir92-2	0	NA	NA	NA	NA	NA
ENSMUSG00000065616	Mir375	0	NA	NA	NA	NA	NA
ENSMUSG00000065617	Mir323	0	NA	NA	NA	NA	NA
ENSMUSG00000065619	Mir183	0	NA	NA	NA	NA	NA
ENSMUSG00000065620	Gm24764	0	NA	NA	NA	NA	NA
ENSMUSG00000065622	Gm24763	0	NA	NA	NA	NA	NA
ENSMUSG00000065623	Gm24762	0	NA	NA	NA	NA	NA
ENSMUSG00000065625	Gm24765	0	NA	NA	NA	NA	NA
ENSMUSG00000065627	Gm24803	0.34483	0.0826216	0.160777	0.513888	0.60733	NA
ENSMUSG00000065628	Snord33	0	NA	NA	NA	NA	NA
ENSMUSG00000065629	Gm24826	0	NA	NA	NA	NA	NA
ENSMUSG00000065630	Gm24256	0	NA	NA	NA	NA	NA
ENSMUSG00000065634	Gm24252	0	NA	NA	NA	NA	NA
ENSMUSG00000065635	Gm24253	0	NA	NA	NA	NA	NA
ENSMUSG00000065636	Gm24254	0	NA	NA	NA	NA	NA
ENSMUSG00000065640	Snord1c	0	NA	NA	NA	NA	NA
ENSMUSG00000065643	Gm25897	1.97346	0.16386	0.360004	0.455162	0.648993	NA
ENSMUSG00000065644	Gm25859	0	NA	NA	NA	NA	NA
ENSMUSG00000065645	Gm23875	0	NA	NA	NA	NA	NA
ENSMUSG00000065647	Gm25896	0	NA	NA	NA	NA	NA
ENSMUSG00000065648	Gm25895	0	NA	NA	NA	NA	NA
ENSMUSG00000065651	Gm25973	0	NA	NA	NA	NA	NA
ENSMUSG00000065653	Gm23105	0.355819	0.0826216	0.160777	0.513888	0.60733	NA
ENSMUSG00000065656	Gm23104	0	NA	NA	NA	NA	NA
ENSMUSG00000065657	Gm25337	0.160795	-0.0310652	0.160777	-0.193219	0.846788	NA
ENSMUSG00000065658	Gm23102	0	NA	NA	NA	NA	NA
ENSMUSG00000065659	Gm23103	0	NA	NA	NA	NA	NA
ENSMUSG00000065660	n-R5s170	0	NA	NA	NA	NA	NA
ENSMUSG00000065661	Gm22580	0.166941	-0.0310652	0.160777	-0.193219	0.846788	NA
ENSMUSG00000065662	n-R5s161	0.803973	-0.124364	0.16536	-0.752081	0.452002	NA
ENSMUSG00000065664	Gm22578	0.160795	-0.0310652	0.160777	-0.193219	0.846788	NA
ENSMUSG00000065665	Gm22577	0	NA	NA	NA	NA	NA
ENSMUSG00000065667	Gm22576	0.705811	0.158845	0.183723	0.864589	0.387264	NA
ENSMUSG00000065669	Gm22581	6.05789	0.0365046	0.388998	0.0938426	0.925234	NA
ENSMUSG00000065673	Gm24258	0	NA	NA	NA	NA	NA
ENSMUSG00000065674	Gm24259	0	NA	NA	NA	NA	NA
ENSMUSG00000065675	Gm24260	0	NA	NA	NA	NA	NA
ENSMUSG00000065676	Snord42b	6.02635	0.30213	0.405223	0.745589	0.455916	NA
ENSMUSG00000065678	Gm24261	0	NA	NA	NA	NA	NA
ENSMUSG00000065680	Snord38a	0	NA	NA	NA	NA	NA
ENSMUSG00000065683	Gm23731	0	NA	NA	NA	NA	NA
ENSMUSG00000065684	Gm23733	0	NA	NA	NA	NA	NA
ENSMUSG00000065685	Gm23732	0	NA	NA	NA	NA	NA
ENSMUSG00000065686	Snora5c	0.355507	0.00683039	0.160777	0.0424836	0.966113	NA
ENSMUSG00000065687	Gm23734	0	NA	NA	NA	NA	NA
ENSMUSG00000065689	n-R5s7	0	NA	NA	NA	NA	NA
ENSMUSG00000065691	n-R5s77	0	NA	NA	NA	NA	NA
ENSMUSG00000065692	Gm25410	0	NA	NA	NA	NA	NA
ENSMUSG00000065694	Gm25411	0.976232	0.131873	0.266043	0.495684	0.620117	NA
ENSMUSG00000065698	Gm25409	0	NA	NA	NA	NA	NA
ENSMUSG00000065700	Gm22827	0	NA	NA	NA	NA	NA
ENSMUSG00000065702	Gm22828	0	NA	NA	NA	NA	NA
ENSMUSG00000065705	Gm22829	0	NA	NA	NA	NA	NA
ENSMUSG00000065706	Gm22830	0	NA	NA	NA	NA	NA
ENSMUSG00000065708	Gm22826	0.160795	-0.0310652	0.160777	-0.193219	0.846788	NA
ENSMUSG00000065709	Gm22341	0	NA	NA	NA	NA	NA
ENSMUSG00000065714	Gm25652	0	NA	NA	NA	NA	NA
ENSMUSG00000065716	Gm25651	0	NA	NA	NA	NA	NA
ENSMUSG00000065718	Gm25650	0	NA	NA	NA	NA	NA
ENSMUSG00000065719	n-R5s12	0	NA	NA	NA	NA	NA
ENSMUSG00000065721	Gm26168	0	NA	NA	NA	NA	NA
ENSMUSG00000065722	Gm26166	0	NA	NA	NA	NA	NA
ENSMUSG00000065725	Gm26165	2.49733	0.315887	0.365636	0.863939	0.387621	NA
ENSMUSG00000065726	Gm26163	0	NA	NA	NA	NA	NA
ENSMUSG00000065727	Gm26164	0	NA	NA	NA	NA	NA
ENSMUSG00000065728	Gm26175	2.40741	-0.256985	0.338896	-0.758299	0.448272	NA
ENSMUSG00000065729	Gm26176	0	NA	NA	NA	NA	NA
ENSMUSG00000065732	Gm24492	0	NA	NA	NA	NA	NA
ENSMUSG00000065733	Gm24491	0	NA	NA	NA	NA	NA
ENSMUSG00000065735	Snord80	0	NA	NA	NA	NA	NA
ENSMUSG00000065737	Gm24490	0	NA	NA	NA	NA	NA
ENSMUSG00000065739	Gm24493	0	NA	NA	NA	NA	NA
ENSMUSG00000065742	Gm25007	0	NA	NA	NA	NA	NA
ENSMUSG00000065743	Gm25008	0	NA	NA	NA	NA	NA
ENSMUSG00000065745	Gm25004	0	NA	NA	NA	NA	NA
ENSMUSG00000065746	Gm25005	0	NA	NA	NA	NA	NA
ENSMUSG00000065747	Gm25006	0	NA	NA	NA	NA	NA
ENSMUSG00000065749	AF357428	0	NA	NA	NA	NA	NA
ENSMUSG00000065750	Gm23346	0.141261	-0.0310652	0.160777	-0.193219	0.846788	NA
ENSMUSG00000065751	Gm23345	0	NA	NA	NA	NA	NA
ENSMUSG00000065752	Gm23344	4.18456	-0.248217	0.394924	-0.628518	0.529665	NA
ENSMUSG00000065757	Gm23347	0	NA	NA	NA	NA	NA
ENSMUSG00000065758	n-R5s10	0	NA	NA	NA	NA	NA
ENSMUSG00000065760	Gm23848	0	NA	NA	NA	NA	NA
ENSMUSG00000065763	Gm23847	0	NA	NA	NA	NA	NA
ENSMUSG00000065764	Gm23850	0	NA	NA	NA	NA	NA
ENSMUSG00000065765	Gm23851	0	NA	NA	NA	NA	NA
ENSMUSG00000065767	Gm23849	6.84049	0.277636	0.411966	0.67393	0.500356	NA
ENSMUSG00000065768	Gm23845	0	NA	NA	NA	NA	NA
ENSMUSG00000065769	Gm23846	0	NA	NA	NA	NA	NA
ENSMUSG00000065770	Gm22155	0	NA	NA	NA	NA	NA
ENSMUSG00000065771	n-R5s54	0.454938	-0.0256773	0.161014	-0.159472	0.873297	NA
ENSMUSG00000065773	Rnu1b6	0	NA	NA	NA	NA	NA
ENSMUSG00000065778	Gm22154	0.779291	-0.122834	0.224279	-0.547686	0.583908	NA
ENSMUSG00000065782	Gm22680	0	NA	NA	NA	NA	NA
ENSMUSG00000065787	Gm22681	0	NA	NA	NA	NA	NA
ENSMUSG00000065788	Gm22682	0	NA	NA	NA	NA	NA
ENSMUSG00000065789	Gm25869	0.878893	0.192092	0.200022	0.960356	0.336876	NA
ENSMUSG00000065791	Gm25516	0	NA	NA	NA	NA	NA
ENSMUSG00000065792	Gm25515	0.167254	0.044726	0.160777	0.278186	0.78087	NA
ENSMUSG00000065794	Gm25514	0	NA	NA	NA	NA	NA
ENSMUSG00000065795	Gm25513	0	NA	NA	NA	NA	NA
ENSMUSG00000065797	Gm25512	0	NA	NA	NA	NA	NA
ENSMUSG00000065798	Gm25518	0	NA	NA	NA	NA	NA
ENSMUSG00000065799	Gm25517	0	NA	NA	NA	NA	NA
ENSMUSG00000065800	Gm23042	0	NA	NA	NA	NA	NA
ENSMUSG00000065802	Gm23041	0	NA	NA	NA	NA	NA
ENSMUSG00000065803	Gm23040	0	NA	NA	NA	NA	NA
ENSMUSG00000065804	Gm23039	0	NA	NA	NA	NA	NA
ENSMUSG00000065806	n-R5s69	0	NA	NA	NA	NA	NA
ENSMUSG00000065807	Gm23038	0	NA	NA	NA	NA	NA
ENSMUSG00000065808	Gm23037	0.958152	-0.074633	0.232788	-0.320606	0.748509	NA
ENSMUSG00000065811	Gm24695	0	NA	NA	NA	NA	NA
ENSMUSG00000065812	Gm24696	0	NA	NA	NA	NA	NA
ENSMUSG00000065813	n-R5s3	0	NA	NA	NA	NA	NA
ENSMUSG00000065815	Gm24697	0	NA	NA	NA	NA	NA
ENSMUSG00000065817	Gm24698	1.52463	0.297428	0.270075	1.10128	0.270775	NA
ENSMUSG00000065819	Gm24693	1.94443	0.298969	0.331707	0.901304	0.367426	NA
ENSMUSG00000065820	Gm26316	0.965093	-0.0897335	0.268182	-0.334599	0.737928	NA
ENSMUSG00000065822	Snord15a	2.45183	0.376328	0.362607	1.03784	0.299344	NA
ENSMUSG00000065823	n-R5s182	0	NA	NA	NA	NA	NA
ENSMUSG00000065824	Gm26315	0	NA	NA	NA	NA	NA
ENSMUSG00000065825	Gm26314	0	NA	NA	NA	NA	NA
ENSMUSG00000065828	Gm26317	1.35337	0.115364	0.279557	0.412669	0.679849	NA
ENSMUSG00000065836	Gm23502	0.188566	0.044726	0.160777	0.278186	0.78087	NA
ENSMUSG00000065837	Gm23503	0	NA	NA	NA	NA	NA
ENSMUSG00000065840	Gm25187	0	NA	NA	NA	NA	NA
ENSMUSG00000065843	Gm25186	0.141261	-0.0310652	0.160777	-0.193219	0.846788	NA
ENSMUSG00000065845	Gm25189	0.166941	-0.0310652	0.160777	-0.193219	0.846788	NA
ENSMUSG00000065847	Gm25188	0.329827	0.00683039	0.160777	0.0424836	0.966113	NA
ENSMUSG00000065851	Gm22352	0	NA	NA	NA	NA	NA
ENSMUSG00000065852	Gm22353	0	NA	NA	NA	NA	NA
ENSMUSG00000065853	Gm22354	0	NA	NA	NA	NA	NA
ENSMUSG00000065858	Gm22350	0	NA	NA	NA	NA	NA
ENSMUSG00000065859	Gm22351	0	NA	NA	NA	NA	NA
ENSMUSG00000065862	Gm24029	0	NA	NA	NA	NA	NA
ENSMUSG00000065864	Gm24031	0	NA	NA	NA	NA	NA
ENSMUSG00000065865	Gm24030	0	NA	NA	NA	NA	NA
ENSMUSG00000065866	Gm24032	0	NA	NA	NA	NA	NA
ENSMUSG00000065869	Gm24917	0	NA	NA	NA	NA	NA
ENSMUSG00000065872	Gm25681	0.188566	0.044726	0.160777	0.278186	0.78087	NA
ENSMUSG00000065873	n-R5s183	0	NA	NA	NA	NA	NA
ENSMUSG00000065874	Gm25683	0	NA	NA	NA	NA	NA
ENSMUSG00000065875	Gm25684	0	NA	NA	NA	NA	NA
ENSMUSG00000065876	Gm25682	0	NA	NA	NA	NA	NA
ENSMUSG00000065878	Snord34	0	NA	NA	NA	NA	NA
ENSMUSG00000065881	Gm22866	0	NA	NA	NA	NA	NA
ENSMUSG00000065882	n-R5s168	0	NA	NA	NA	NA	NA
ENSMUSG00000065883	Gm22865	3.06981	0.00803288	0.388247	0.0206901	0.983493	NA
ENSMUSG00000065884	Gm22864	0	NA	NA	NA	NA	NA
ENSMUSG00000065887	n-R5s185	0	NA	NA	NA	NA	NA
ENSMUSG00000065889	Gm22868	0	NA	NA	NA	NA	NA
ENSMUSG00000065892	Gm24521	0	NA	NA	NA	NA	NA
ENSMUSG00000065893	n-R5s151	0	NA	NA	NA	NA	NA
ENSMUSG00000065894	n-R5s46	0	NA	NA	NA	NA	NA
ENSMUSG00000065898	Gm24522	0	NA	NA	NA	NA	NA
ENSMUSG00000065899	Gm24523	0	NA	NA	NA	NA	NA
ENSMUSG00000065903	Gm26111	0	NA	NA	NA	NA	NA
ENSMUSG00000065905	Gm26110	0	NA	NA	NA	NA	NA
ENSMUSG00000065906	Gm26107	0	NA	NA	NA	NA	NA
ENSMUSG00000065907	Gm26108	0	NA	NA	NA	NA	NA
ENSMUSG00000065911	Gm24447	0	NA	NA	NA	NA	NA
ENSMUSG00000065913	Gm24448	0	NA	NA	NA	NA	NA
ENSMUSG00000065915	Gm24445	0.141261	-0.0310652	0.160777	-0.193219	0.846788	NA
ENSMUSG00000065916	Gm24446	0	NA	NA	NA	NA	NA
ENSMUSG00000065919	Gm24449	0.188566	0.044726	0.160777	0.278186	0.78087	NA
ENSMUSG00000065924	Gm22797	0	NA	NA	NA	NA	NA
ENSMUSG00000065926	Gm22798	0.850183	-0.134604	0.227366	-0.592014	0.553841	NA
ENSMUSG00000065934	Gm25630	6.84121	-0.247716	0.369329	-0.670718	0.5024	NA
ENSMUSG00000065935	Gm25629	0	NA	NA	NA	NA	NA
ENSMUSG00000065936	Gm25628	0	NA	NA	NA	NA	NA
ENSMUSG00000065937	Gm25627	0	NA	NA	NA	NA	NA
ENSMUSG00000065940	Gm23795	0.166941	-0.0310652	0.160777	-0.193219	0.846788	NA
ENSMUSG00000065943	Gm23794	0	NA	NA	NA	NA	NA
ENSMUSG00000065944	Rnu2-10	0.915059	0.109758	0.192144	0.571229	0.567845	NA
ENSMUSG00000065945	Gm23796	0	NA	NA	NA	NA	NA
ENSMUSG00000065947	mt-Nd4l	0	NA	NA	NA	NA	NA
ENSMUSG00000065950		1.65916	-0.101709	0.346584	-0.293462	0.769169	NA
ENSMUSG00000065956	Defa37	0	NA	NA	NA	NA	NA
ENSMUSG00000065968	Ifitm7	0.501761	0.116518	0.161062	0.723434	0.469413	NA
ENSMUSG00000065987	Cd209b	0	NA	NA	NA	NA	NA
ENSMUSG00000066007	Zfp600	0.474471	-0.0434294	0.196127	-0.221435	0.824754	NA
ENSMUSG00000066009	Zfp987	0	NA	NA	NA	NA	NA
ENSMUSG00000066027	Gm10436	0	NA	NA	NA	NA	NA
ENSMUSG00000066030	Oog2	0	NA	NA	NA	NA	NA
ENSMUSG00000066031	Gm13023	0	NA	NA	NA	NA	NA
ENSMUSG00000066060	Gm12866	0	NA	NA	NA	NA	NA
ENSMUSG00000066061	Olfr1335	0	NA	NA	NA	NA	NA
ENSMUSG00000066068	Gm13611	0.34483	0.0826216	0.160777	0.513888	0.60733	NA
ENSMUSG00000066071	Cyp4a12a	0	NA	NA	NA	NA	NA
ENSMUSG00000066072	Cyp4a10	0	NA	NA	NA	NA	NA
ENSMUSG00000066090	Insl5	1.46801	-0.139524	0.320969	-0.434696	0.663783	NA
ENSMUSG00000066092		0.167254	0.044726	0.160777	0.278186	0.78087	NA
ENSMUSG00000066097	Cyp2j11	0	NA	NA	NA	NA	NA
ENSMUSG00000066100	Krtap5-1	0	NA	NA	NA	NA	NA
ENSMUSG00000066101	Gm10153	0	NA	NA	NA	NA	NA
ENSMUSG00000066107	Gm12666	0.321589	-0.0689608	0.160777	-0.428921	0.667981	NA
ENSMUSG00000066108	Muc5b	0	NA	NA	NA	NA	NA
ENSMUSG00000066116	Gm10154	0	NA	NA	NA	NA	NA
ENSMUSG00000066122	Olfr45	0	NA	NA	NA	NA	NA
ENSMUSG00000066129	Kndc1	0.327735	-0.0689608	0.160777	-0.428921	0.667981	NA
ENSMUSG00000066137	Gm11487	0	NA	NA	NA	NA	NA
ENSMUSG00000066141	Gm11232	0.732639	0.081132	0.18151	0.446983	0.654888	NA
ENSMUSG00000066153	Mup21	0	NA	NA	NA	NA	NA
ENSMUSG00000066154	Mup3	0.34483	0.0826216	0.160777	0.513888	0.60733	NA
ENSMUSG00000066158	AY512931	0	NA	NA	NA	NA	NA
ENSMUSG00000066180	Gm10155	4.0136	0.111501	0.387703	0.287594	0.773658	NA
ENSMUSG00000066189	Cacng3	0	NA	NA	NA	NA	NA
ENSMUSG00000066197	Gpr139	0	NA	NA	NA	NA	NA
ENSMUSG00000066239	Olfr519	0	NA	NA	NA	NA	NA
ENSMUSG00000066240	Olfr517	0	NA	NA	NA	NA	NA
ENSMUSG00000066241	Olfr514	0	NA	NA	NA	NA	NA
ENSMUSG00000066242	Olfr467	0	NA	NA	NA	NA	NA
ENSMUSG00000066245	Gm10156	6.14403	0.183715	0.41146	0.446495	0.65524	NA
ENSMUSG00000066257	Olfr206	0	NA	NA	NA	NA	NA
ENSMUSG00000066262	Olfr640	0	NA	NA	NA	NA	NA
ENSMUSG00000066263	Olfr639	0	NA	NA	NA	NA	NA
ENSMUSG00000066268	Olfr586	0	NA	NA	NA	NA	NA
ENSMUSG00000066269	Olfr575	0	NA	NA	NA	NA	NA
ENSMUSG00000066270	Gm10157	0.302056	-0.0689608	0.160777	-0.428921	0.667981	NA
ENSMUSG00000066272	Olfr559	0	NA	NA	NA	NA	NA
ENSMUSG00000066273	Olfr33	0	NA	NA	NA	NA	NA
ENSMUSG00000066279	Chrna10	0.657876	0.0205635	0.242397	0.0848338	0.932394	NA
ENSMUSG00000066315	Gm12918	0	NA	NA	NA	NA	NA
ENSMUSG00000066319	Rtp3	0	NA	NA	NA	NA	NA
ENSMUSG00000066359	Tcl1b1	0	NA	NA	NA	NA	NA
ENSMUSG00000066362	Rps13-ps1	1.46248	-0.0836442	0.247235	-0.338319	0.735123	NA
ENSMUSG00000066364	Serpina3b	0.565698	0.119341	0.161397	0.739425	0.459649	NA
ENSMUSG00000066366	Serpina1a	0	NA	NA	NA	NA	NA
ENSMUSG00000066368	Actl11	0	NA	NA	NA	NA	NA
ENSMUSG00000066372	Vmn2r65	0	NA	NA	NA	NA	NA
ENSMUSG00000066378	Gm10160	0.167254	0.044726	0.160777	0.278186	0.78087	NA
ENSMUSG00000066382	Iqcf5	2.40988	0.224884	0.348013	0.646194	0.518154	NA
ENSMUSG00000066383	Iqcf1	0.862116	0.0740672	0.257308	0.287854	0.773458	NA
ENSMUSG00000066389	Rpl31-ps1	2.6677	-0.065877	0.381255	-0.17279	0.862817	NA
ENSMUSG00000066392	Nrxn3	4.49408	0.375738	0.40474	0.928344	0.353229	NA
ENSMUSG00000066438	Plekhd1	0.78444	-0.165313	0.188613	-0.876469	0.380775	NA
ENSMUSG00000066443	Gm10163	0.683242	-0.0958286	0.215468	-0.444746	0.656503	NA
ENSMUSG00000066457	S100a11-ps	0.166941	-0.0310652	0.160777	-0.193219	0.846788	NA
ENSMUSG00000066463	Omt2a	0.522447	-0.0353564	0.16483	-0.214502	0.830156	NA
ENSMUSG00000066475	Gm10268	4.65404	0.389161	0.40352	0.964414	0.334838	NA
ENSMUSG00000066477	Gm16551	0	NA	NA	NA	NA	NA
ENSMUSG00000066478	Gm5745	0.166941	-0.0310652	0.160777	-0.193219	0.846788	NA
ENSMUSG00000066489	Rpl26-ps2	0.329827	0.00683039	0.160777	0.0424836	0.966113	NA
ENSMUSG00000066500	Izumo2	0	NA	NA	NA	NA	NA
ENSMUSG00000066510	Ankdd1a	0.844662	0.0571451	0.225858	0.253014	0.800258	NA
ENSMUSG00000066512	Klk1b5	0	NA	NA	NA	NA	NA
ENSMUSG00000066513	Klk1b4	0.321589	-0.0689608	0.160777	-0.428921	0.667981	NA
ENSMUSG00000066515	Klk1b3	0	NA	NA	NA	NA	NA
ENSMUSG00000066516	Klk1b21	0	NA	NA	NA	NA	NA
ENSMUSG00000066537	Vmn2r57	0	NA	NA	NA	NA	NA
ENSMUSG00000066543	Rpl17-ps9	3.35527	0.349065	0.3895	0.896186	0.370153	NA
ENSMUSG00000066583	Scgb1b27	0	NA	NA	NA	NA	NA
ENSMUSG00000066584	Scgb2b27	0	NA	NA	NA	NA	NA
ENSMUSG00000066586	Scgb2b26	0	NA	NA	NA	NA	NA
ENSMUSG00000066620	Gm4883	0.815124	0.0779413	0.256376	0.304012	0.761119	NA
ENSMUSG00000066629	Rpl36-ps3	2.67078	0.0423386	0.358371	0.118142	0.905955	NA
ENSMUSG00000066652	Lefty2	0	NA	NA	NA	NA	NA
ENSMUSG00000066671	Olfr220	0	NA	NA	NA	NA	NA
ENSMUSG00000066672	Olfr417	0	NA	NA	NA	NA	NA
ENSMUSG00000066677	Pydc3	5.35447	-0.0593686	0.344031	-0.172567	0.862991	NA
ENSMUSG00000066680	Olfr1407-ps1	0	NA	NA	NA	NA	NA
ENSMUSG00000066682	Pilrb2	0	NA	NA	NA	NA	NA
ENSMUSG00000066684	Pilrb1	0.329827	0.00683039	0.160777	0.0424836	0.966113	NA
ENSMUSG00000066687	Zbtb16	1.3531	-0.127432	0.245814	-0.518407	0.604175	NA
ENSMUSG00000066688	Gm13083	1.93247	-0.163518	0.334935	-0.488209	0.625402	NA
ENSMUSG00000066690		0	NA	NA	NA	NA	NA
ENSMUSG00000066693	Gm7493	0.516614	0.0665476	0.199473	0.333616	0.738669	NA
ENSMUSG00000066697	Gm10172	0	NA	NA	NA	NA	NA
ENSMUSG00000066704	Cyp2b19	0.160795	-0.0310652	0.160777	-0.193219	0.846788	NA
ENSMUSG00000066714	Gm8062	0.641412	-0.127064	0.242819	-0.523287	0.600774	NA
ENSMUSG00000066723	Vmn1r183	0	NA	NA	NA	NA	NA
ENSMUSG00000066747	Olfr878	0.732639	0.081132	0.18151	0.446983	0.654888	NA
ENSMUSG00000066748	Olfr145	0	NA	NA	NA	NA	NA
ENSMUSG00000066749	Olfr877	0.921205	0.108587	0.19256	0.563913	0.572813	NA
ENSMUSG00000066750	Olfr876	0	NA	NA	NA	NA	NA
ENSMUSG00000066752	Gm10176	0	NA	NA	NA	NA	NA
ENSMUSG00000066756	Igfl3	0	NA	NA	NA	NA	NA
ENSMUSG00000066760	Psg16	0.334194	0.00683039	0.160777	0.0424836	0.966113	NA
ENSMUSG00000066767	Gm3867	0	NA	NA	NA	NA	NA
ENSMUSG00000066771	Gm5614	0.988993	-0.102022	0.264532	-0.385671	0.69974	NA
ENSMUSG00000066772	Obox3	0.511771	0.0435282	0.164842	0.26406	0.791734	NA
ENSMUSG00000066797	Zfp648	0	NA	NA	NA	NA	NA
ENSMUSG00000066803	Vmn1r84	0	NA	NA	NA	NA	NA
ENSMUSG00000066804	Vmn1r83	0	NA	NA	NA	NA	NA
ENSMUSG00000066807	Gm10179	1.68271	0.296475	0.296902	0.998563	0.318006	NA
ENSMUSG00000066810	Gm10181	0	NA	NA	NA	NA	NA
ENSMUSG00000066820	Vmn2r28	0	NA	NA	NA	NA	NA
ENSMUSG00000066828	Vmn2r37	0	NA	NA	NA	NA	NA
ENSMUSG00000066850	Vmn1r65	0.172415	0.044726	0.160777	0.278186	0.78087	NA
ENSMUSG00000066896	Olfr18	0.831588	0.162056	0.227727	0.711625	0.476697	NA
ENSMUSG00000066897	Olfr872	0	NA	NA	NA	NA	NA
ENSMUSG00000066899	Olfr870	0	NA	NA	NA	NA	NA
ENSMUSG00000066902	Rps23-ps2	1.50286	0.101049	0.337249	0.299626	0.764462	NA
ENSMUSG00000066905	Olfr860	0	NA	NA	NA	NA	NA
ENSMUSG00000066912	Olfr833-ps1	0	NA	NA	NA	NA	NA
ENSMUSG00000066914	Olfr831-ps1	0	NA	NA	NA	NA	NA
ENSMUSG00000066936	Gm10188	0.327735	-0.0689608	0.160777	-0.428921	0.667981	NA
ENSMUSG00000066938	Gm10190	0	NA	NA	NA	NA	NA
ENSMUSG00000066958	Gm16391	0.506609	0.0652084	0.199371	0.32707	0.743615	NA
ENSMUSG00000066983	Gm16519	1.06037	0.0163171	0.232716	0.0701161	0.944101	NA
ENSMUSG00000066990	Gm10192	0	NA	NA	NA	NA	NA
ENSMUSG00000067010	Vmn2r10	0	NA	NA	NA	NA	NA
ENSMUSG00000067028	Cntnap5b	0.810432	-0.0905132	0.185466	-0.488032	0.625527	NA
ENSMUSG00000067038	Rps12-ps3	0.167254	0.044726	0.160777	0.278186	0.78087	NA
ENSMUSG00000067047	Olfr719-ps	0	NA	NA	NA	NA	NA
ENSMUSG00000067049	Unc93a	0.160795	-0.0310652	0.160777	-0.193219	0.846788	NA
ENSMUSG00000067063	Gm6990	0.172415	0.044726	0.160777	0.278186	0.78087	NA
ENSMUSG00000067064	Olfr1416	0	NA	NA	NA	NA	NA
ENSMUSG00000067081	Asb18	0.188566	0.044726	0.160777	0.278186	0.78087	NA
ENSMUSG00000067085	Gm10197	0.651417	-0.0896767	0.213704	-0.419631	0.674755	NA
ENSMUSG00000067101	1700010H22Rik	0.33321	0.00683039	0.160777	0.0424836	0.966113	NA
ENSMUSG00000067103	AY702103	0	NA	NA	NA	NA	NA
ENSMUSG00000067122	Gm10198	0.172415	0.044726	0.160777	0.278186	0.78087	NA
ENSMUSG00000067144	Slc22a7	0	NA	NA	NA	NA	NA
ENSMUSG00000067147	Rpl7a-ps11	0.327735	-0.0689608	0.160777	-0.428921	0.667981	NA
ENSMUSG00000067156	Gm7337	0	NA	NA	NA	NA	NA
ENSMUSG00000067173	Mrgpra4	0.167254	0.044726	0.160777	0.278186	0.78087	NA
ENSMUSG00000067186	Olfr132	0	NA	NA	NA	NA	NA
ENSMUSG00000067199	Frat1	2.61569	0.175432	0.335651	0.522661	0.60121	NA
ENSMUSG00000067201	H2-M9	0.188566	0.044726	0.160777	0.278186	0.78087	NA
ENSMUSG00000067206	Lrrc66	4.09223	0.204528	0.357591	0.571963	0.567347	NA
ENSMUSG00000067220	Cnga1	0	NA	NA	NA	NA	NA
ENSMUSG00000067225	Cyp2c54	0	NA	NA	NA	NA	NA
ENSMUSG00000067229	Cyp2c66	0	NA	NA	NA	NA	NA
ENSMUSG00000067231	Cyp2c65	1.94443	0.298969	0.331707	0.901304	0.367426	NA
ENSMUSG00000067242	Lgi1	0	NA	NA	NA	NA	NA
ENSMUSG00000067261	Foxd3	0	NA	NA	NA	NA	NA
ENSMUSG00000067262	Vmn1r239-ps	0	NA	NA	NA	NA	NA
ENSMUSG00000067292	Gm10203	0	NA	NA	NA	NA	NA
ENSMUSG00000067299	Crygd	1.31042	-0.242784	0.222989	-1.08877	0.276256	NA
ENSMUSG00000067321	Gm7931	1.03808	0.0200403	0.267301	0.0749727	0.940236	NA
ENSMUSG00000067331	Gm10205	0	NA	NA	NA	NA	NA
ENSMUSG00000067338	Tuba3b	0.935555	-0.066084	0.23193	-0.284931	0.775697	NA
ENSMUSG00000067341	H2-Eb2	0	NA	NA	NA	NA	NA
ENSMUSG00000067351	Rps15a-ps2	1.04422	0.0184717	0.267353	0.0690909	0.944917	NA
ENSMUSG00000067352	Gm14149	0	NA	NA	NA	NA	NA
ENSMUSG00000067356	B430203G13Rik	2.45408	0.105628	0.377557	0.279767	0.779656	NA
ENSMUSG00000067360	Pramel3	0	NA	NA	NA	NA	NA
ENSMUSG00000067389	Gm17080	3.93824	-0.0202001	0.405642	-0.0497978	0.960284	NA
ENSMUSG00000067399	Trim43c	0.160795	-0.0310652	0.160777	-0.193219	0.846788	NA
ENSMUSG00000067416		0	NA	NA	NA	NA	NA
ENSMUSG00000067441	H2afb1	0	NA	NA	NA	NA	NA
ENSMUSG00000067482	Olfr1456-ps1	0	NA	NA	NA	NA	NA
ENSMUSG00000067513	Olfr1436	0	NA	NA	NA	NA	NA
ENSMUSG00000067519	Olfr262	0	NA	NA	NA	NA	NA
ENSMUSG00000067520		0	NA	NA	NA	NA	NA
ENSMUSG00000067522	Olfr76	0	NA	NA	NA	NA	NA
ENSMUSG00000067524	Olfr1428	0	NA	NA	NA	NA	NA
ENSMUSG00000067525	Olfr1427	0	NA	NA	NA	NA	NA
ENSMUSG00000067526	Olfr1425	0	NA	NA	NA	NA	NA
ENSMUSG00000067528	Olfr1424	0	NA	NA	NA	NA	NA
ENSMUSG00000067529	Olfr1423	0	NA	NA	NA	NA	NA
ENSMUSG00000067541	A630073D07Rik	0	NA	NA	NA	NA	NA
ENSMUSG00000067543	Prb1	0	NA	NA	NA	NA	NA
ENSMUSG00000067545	Olfr1419	0.81867	-0.0413589	0.255415	-0.161928	0.871362	NA
ENSMUSG00000067555	Gm10212	0.333881	-0.0689608	0.160777	-0.428921	0.667981	NA
ENSMUSG00000067561	Dmrtc1c2	0	NA	NA	NA	NA	NA
ENSMUSG00000067562	Dmrtc1c1	0	NA	NA	NA	NA	NA
ENSMUSG00000067571	Ms4a15	0	NA	NA	NA	NA	NA
ENSMUSG00000067575	Rpl35a-ps3	4.50947	-0.0726609	0.395562	-0.18369	0.854256	NA
ENSMUSG00000067577	A430093F15Rik	1.71936	0.122702	0.291301	0.421221	0.673594	NA
ENSMUSG00000067578	Cbln4	0.282523	-0.0689608	0.160777	-0.428921	0.667981	NA
ENSMUSG00000067581		0	NA	NA	NA	NA	NA
ENSMUSG00000067591	Klra3	1.22278	0.0510866	0.243207	0.210053	0.833626	NA
ENSMUSG00000067594	Krt77	0	NA	NA	NA	NA	NA
ENSMUSG00000067596	Krt74	0	NA	NA	NA	NA	NA
ENSMUSG00000067597	Dgat2l6	0.67095	-0.0614606	0.176863	-0.347503	0.728213	NA
ENSMUSG00000067604	Nms	0	NA	NA	NA	NA	NA
ENSMUSG00000067610	Klri1	0	NA	NA	NA	NA	NA
ENSMUSG00000067613	Krt83	0.188566	0.044726	0.160777	0.278186	0.78087	NA
ENSMUSG00000067614	Krt86	0.480617	-0.0446193	0.196464	-0.227112	0.820336	NA
ENSMUSG00000067615	Krt81	0.141261	-0.0310652	0.160777	-0.193219	0.846788	NA
ENSMUSG00000067616	Klk11	0.82335	0.0348159	0.186177	0.187004	0.851657	NA
ENSMUSG00000067627	Gm10217	0	NA	NA	NA	NA	NA
ENSMUSG00000067642	Adgrf3	0.141261	-0.0310652	0.160777	-0.193219	0.846788	NA
ENSMUSG00000067649	Mageb18	0.172415	0.044726	0.160777	0.278186	0.78087	NA
ENSMUSG00000067656	Slc22a27	0	NA	NA	NA	NA	NA
ENSMUSG00000067679	Obp1b	0	NA	NA	NA	NA	NA
ENSMUSG00000067684	Obp1a	0.333881	-0.0689608	0.160777	-0.428921	0.667981	NA
ENSMUSG00000067698	Gm10220	0	NA	NA	NA	NA	NA
ENSMUSG00000067700	Gm5862	0	NA	NA	NA	NA	NA
ENSMUSG00000067702	Tuba3a	0.141261	-0.0310652	0.160777	-0.193219	0.846788	NA
ENSMUSG00000067704	Wfdc13	0	NA	NA	NA	NA	NA
ENSMUSG00000067714	Lpar5	0.899553	-0.0420969	0.190566	-0.220905	0.825166	NA
ENSMUSG00000067716	Gm7275	0	NA	NA	NA	NA	NA
ENSMUSG00000067736	Gm10222	1.14495	0.0985975	0.30367	0.324686	0.745418	NA
ENSMUSG00000067745	Gm14243	0	NA	NA	NA	NA	NA
ENSMUSG00000067750	Khdc1a	0	NA	NA	NA	NA	NA
ENSMUSG00000067764	Xlr5c	0	NA	NA	NA	NA	NA
ENSMUSG00000067767	Clec4b2	0	NA	NA	NA	NA	NA
ENSMUSG00000067768	Xlr4b	0	NA	NA	NA	NA	NA
ENSMUSG00000067771	Gm14685	0	NA	NA	NA	NA	NA
ENSMUSG00000067773	Defb41	2.63929	0.24954	0.345016	0.723271	0.469513	NA
ENSMUSG00000067780	Pi15	3.52445	-0.282154	0.360228	-0.783265	0.433471	NA
ENSMUSG00000067786	Nnat	0.188566	0.044726	0.160777	0.278186	0.78087	NA
ENSMUSG00000067798		0.160795	-0.0310652	0.160777	-0.193219	0.846788	NA
ENSMUSG00000067813	Xkr9	4.09272	-0.461272	0.386403	-1.19376	0.232572	NA
ENSMUSG00000067833		0	NA	NA	NA	NA	NA
ENSMUSG00000067835	Gm14661	0	NA	NA	NA	NA	NA
ENSMUSG00000067848	4933402N22Rik	0	NA	NA	NA	NA	NA
ENSMUSG00000067879	3110035E14Rik	0.667091	-0.099828	0.213889	-0.466728	0.640695	NA
ENSMUSG00000067882	Casp16-ps	0.979152	-0.22604	0.271689	-0.831982	0.405419	NA
ENSMUSG00000067909	Slxl1	0	NA	NA	NA	NA	NA
ENSMUSG00000067919	Rex2	0.188566	0.044726	0.160777	0.278186	0.78087	NA
ENSMUSG00000067941	Gm7168	4.73223	-0.0961199	0.400634	-0.23992	0.810393	NA
ENSMUSG00000067949	Vmn1r-ps144	0	NA	NA	NA	NA	NA
ENSMUSG00000067951	Vmn1r227	0	NA	NA	NA	NA	NA
ENSMUSG00000067971	Olfr1321	0	NA	NA	NA	NA	NA
ENSMUSG00000067973	Gm6994	0	NA	NA	NA	NA	NA
ENSMUSG00000067996	Bpifb9b	0	NA	NA	NA	NA	NA
ENSMUSG00000067998	Bpifb9a	0	NA	NA	NA	NA	NA
ENSMUSG00000068008	Bpifb3	0	NA	NA	NA	NA	NA
ENSMUSG00000068009	Bpifb6	0	NA	NA	NA	NA	NA
ENSMUSG00000068011	Mkrn2os	0.638342	0.0207359	0.211053	0.09825	0.921734	NA
ENSMUSG00000068014	Gm14648	1.83705	0.0992559	0.356046	0.278772	0.780419	NA
ENSMUSG00000068037	Mas1	2.09713	-0.207213	0.344457	-0.601565	0.547464	NA
ENSMUSG00000068046		0	NA	NA	NA	NA	NA
ENSMUSG00000068048	Rhox9	0	NA	NA	NA	NA	NA
ENSMUSG00000068062	Gm14164	0	NA	NA	NA	NA	NA
ENSMUSG00000068067	1110057P08Rik	0	NA	NA	NA	NA	NA
ENSMUSG00000068068	Gm7735	0	NA	NA	NA	NA	NA
ENSMUSG00000068071	Gm6358	0	NA	NA	NA	NA	NA
ENSMUSG00000068073	1110025L11Rik	0.188566	0.044726	0.160777	0.278186	0.78087	NA
ENSMUSG00000068074	Gm10228	0	NA	NA	NA	NA	NA
ENSMUSG00000068075	Gm10229	0	NA	NA	NA	NA	NA
ENSMUSG00000068078	2310034C09Rik	0	NA	NA	NA	NA	NA
ENSMUSG00000068079	Tcf15	0.308202	-0.0689608	0.160777	-0.428921	0.667981	NA
ENSMUSG00000068082	Grxcr1	0.160795	-0.0310652	0.160777	-0.193219	0.846788	NA
ENSMUSG00000068083	Cyp2d40	0.355507	0.00683039	0.160777	0.0424836	0.966113	NA
ENSMUSG00000068085	Cyp2d11	0	NA	NA	NA	NA	NA
ENSMUSG00000068086	Cyp2d9	0	NA	NA	NA	NA	NA
ENSMUSG00000068099	1500009C09Rik	1.3208	-0.136329	0.246173	-0.553792	0.579721	NA
ENSMUSG00000068113	Gm4907	2.01707	-0.0743529	0.331256	-0.224458	0.822401	NA
ENSMUSG00000068117	Mei1	0.565046	-0.117207	0.162254	-0.722371	0.470066	NA
ENSMUSG00000068120	Gm10231	1.71403	0.32235	0.352416	0.914685	0.360357	NA
ENSMUSG00000068122	Agtr2	0.321589	-0.0689608	0.160777	-0.428921	0.667981	NA
ENSMUSG00000068129	Cst7	0.141261	-0.0310652	0.160777	-0.193219	0.846788	NA
ENSMUSG00000068149	Tex13c3	0	NA	NA	NA	NA	NA
ENSMUSG00000068151	A230006K03Rik	0.48853	-0.10949	0.163454	-0.669853	0.502951	NA
ENSMUSG00000068154	Insm1	0	NA	NA	NA	NA	NA
ENSMUSG00000068165	Gm10233	0	NA	NA	NA	NA	NA
ENSMUSG00000068167	Csnka2ip	0	NA	NA	NA	NA	NA
ENSMUSG00000068173	Btg1-ps1	0	NA	NA	NA	NA	NA
ENSMUSG00000068180	AY512915	0	NA	NA	NA	NA	NA
ENSMUSG00000068181	Gm10234	0	NA	NA	NA	NA	NA
ENSMUSG00000068182	Olfr203	0	NA	NA	NA	NA	NA
ENSMUSG00000068218	Ssxb9	0	NA	NA	NA	NA	NA
ENSMUSG00000068219	Ssxb10	0	NA	NA	NA	NA	NA
ENSMUSG00000068226	Gm6723	2.53128	-0.0133168	0.371184	-0.0358766	0.971381	NA
ENSMUSG00000068228		0	NA	NA	NA	NA	NA
ENSMUSG00000068231	Vmn1r43	3.14876	0.771797	0.341648	2.25904	0.023881	NA
ENSMUSG00000068232	Vmn1r42	1.81074	-0.0176621	0.334059	-0.0528712	0.957834	NA
ENSMUSG00000068234	Vmn1r44	2.59824	0.735187	0.357995	2.05363	0.040012	NA
ENSMUSG00000068235		0	NA	NA	NA	NA	NA
ENSMUSG00000068243	Gm7079	0.820599	0.166314	0.230962	0.720093	0.471468	NA
ENSMUSG00000068252	Apol7b	0.188566	0.044726	0.160777	0.278186	0.78087	NA
ENSMUSG00000068259	Olfr461	0	NA	NA	NA	NA	NA
ENSMUSG00000068289	Cma2	1.0497	0.136556	0.27148	0.503007	0.614959	NA
ENSMUSG00000068302	Noto	0	NA	NA	NA	NA	NA
ENSMUSG00000068314	Gm6899	0.160795	-0.0310652	0.160777	-0.193219	0.846788	NA
ENSMUSG00000068323	Slc4a5	4.61288	-0.0140537	0.409413	-0.0343265	0.972617	NA
ENSMUSG00000068324	Gm10029	6.43814	0.510137	0.400769	1.2729	0.203055	NA
ENSMUSG00000068327	Tlx2	6.37364	0.0663577	0.389417	0.170403	0.864693	NA
ENSMUSG00000068341	Reg3d	0	NA	NA	NA	NA	NA
ENSMUSG00000068348	Gm10238	0	NA	NA	NA	NA	NA
ENSMUSG00000068349	Gml	0.677096	-0.0946753	0.215136	-0.440072	0.659885	NA
ENSMUSG00000068373	D430041D05Rik	3.20433	-0.0771143	0.366592	-0.210355	0.833391	NA
ENSMUSG00000068392	Rnase13	0.172415	0.044726	0.160777	0.278186	0.78087	NA
ENSMUSG00000068396	Rpl34-ps1	0.858062	0.228806	0.263557	0.868147	0.385314	NA
ENSMUSG00000068397	Gm10240	2.20527	0.134505	0.309289	0.434885	0.663646	NA
ENSMUSG00000068399	Gm7247	0	NA	NA	NA	NA	NA
ENSMUSG00000068407	Rnase12	1.78234	0.199132	0.295772	0.673262	0.500781	NA
ENSMUSG00000068426		0	NA	NA	NA	NA	NA
ENSMUSG00000068428	Gmnc	0	NA	NA	NA	NA	NA
ENSMUSG00000068431	Olfr742	0	NA	NA	NA	NA	NA
ENSMUSG00000068437	Olfr725	0	NA	NA	NA	NA	NA
ENSMUSG00000068463	B630019A10Rik	0	NA	NA	NA	NA	NA
ENSMUSG00000068466	Gm5518	2.49107	0.091673	0.37019	0.247638	0.804415	NA
ENSMUSG00000068480	Gm7551	3.00592	-0.116875	0.36351	-0.321518	0.747818	NA
ENSMUSG00000068487	Gm4943	5.15215	-0.129264	0.409824	-0.315412	0.752449	NA
ENSMUSG00000068506	Gm5800	0	NA	NA	NA	NA	NA
ENSMUSG00000068522	Aard	5.68307	-0.395102	0.406598	-0.971724	0.331188	NA
ENSMUSG00000068535	Olfr169	0	NA	NA	NA	NA	NA
ENSMUSG00000068536	Doxl2	0	NA	NA	NA	NA	NA
ENSMUSG00000068537	Gm10242	0	NA	NA	NA	NA	NA
ENSMUSG00000068574	Olfr458	0.160795	-0.0310652	0.160777	-0.193219	0.846788	NA
ENSMUSG00000068579	Rpl7a-ps3	3.86688	0.0104058	0.401409	0.0259233	0.979319	NA
ENSMUSG00000068600	Gml2	0	NA	NA	NA	NA	NA
ENSMUSG00000068601	Gm10244	6.82735	-0.290136	0.411176	-0.705626	0.480421	NA
ENSMUSG00000068604	Gm8225	1.73392	0.0244033	0.315631	0.0773159	0.938372	NA
ENSMUSG00000068615	Gjd2	0.160795	-0.0310652	0.160777	-0.193219	0.846788	NA
ENSMUSG00000068629	Gm6155	6.49064	0.342796	0.412964	0.830087	0.406489	NA
ENSMUSG00000068638		0.512084	0.125689	0.166434	0.755186	0.450137	NA
ENSMUSG00000068645		0	NA	NA	NA	NA	NA
ENSMUSG00000068646		0	NA	NA	NA	NA	NA
ENSMUSG00000068647	Olfr1278	0	NA	NA	NA	NA	NA
ENSMUSG00000068680	Gm10248	1.49575	-0.0932236	0.24655	-0.378112	0.705347	NA
ENSMUSG00000068689	Rps19-ps9	2.22033	0.222393	0.367152	0.605725	0.544697	NA
ENSMUSG00000068696	Gpr88	6.89515	-0.699977	0.338223	-2.06957	0.0384926	NA
ENSMUSG00000068745	Mybphl	0	NA	NA	NA	NA	NA
ENSMUSG00000068776	4930469B13Rik	0	NA	NA	NA	NA	NA
ENSMUSG00000068794	Col28a1	2.62199	-0.534967	0.347545	-1.53928	0.123737	NA
ENSMUSG00000068806	Olfr1259	0	NA	NA	NA	NA	NA
ENSMUSG00000068808	Olfr1189	0	NA	NA	NA	NA	NA
ENSMUSG00000068809	Olfr1188	0	NA	NA	NA	NA	NA
ENSMUSG00000068810	Olfr1187-ps1	0	NA	NA	NA	NA	NA
ENSMUSG00000068814	Olfr1145	0	NA	NA	NA	NA	NA
ENSMUSG00000068815	Olfr1143	0	NA	NA	NA	NA	NA
ENSMUSG00000068816	Olfr152	0	NA	NA	NA	NA	NA
ENSMUSG00000068817	Olfr1140	0	NA	NA	NA	NA	NA
ENSMUSG00000068818	Olfr1132	0	NA	NA	NA	NA	NA
ENSMUSG00000068819	Olfr1131	0	NA	NA	NA	NA	NA
ENSMUSG00000068824	Olfr1083-ps	0	NA	NA	NA	NA	NA
ENSMUSG00000068825		0	NA	NA	NA	NA	NA
ENSMUSG00000068855	Hist2h2ac	0.798824	-0.175423	0.260028	-0.674631	0.49991	NA
ENSMUSG00000068859	Sp9	6.07194	0.125028	0.380319	0.328744	0.742349	NA
ENSMUSG00000068860	Gm128	2.65169	-0.275142	0.36258	-0.758845	0.447946	NA
ENSMUSG00000068877	Selenbp2	1.19515	-0.224486	0.252669	-0.888459	0.374294	NA
ENSMUSG00000068879	Gm5773	0	NA	NA	NA	NA	NA
ENSMUSG00000068885	Lce3f	0	NA	NA	NA	NA	NA
ENSMUSG00000068887	Lce1j	0	NA	NA	NA	NA	NA
ENSMUSG00000068888	Lce1i	0	NA	NA	NA	NA	NA
ENSMUSG00000068889	Lce1e	0.188566	0.044726	0.160777	0.278186	0.78087	NA
ENSMUSG00000068890	Lce1a2	0.188566	0.044726	0.160777	0.278186	0.78087	NA
ENSMUSG00000068893	Sprr2a2	0	NA	NA	NA	NA	NA
ENSMUSG00000068924		0.517245	0.117864	0.161169	0.731307	0.464591	NA
ENSMUSG00000068940	Tcl1b3	0	NA	NA	NA	NA	NA
ENSMUSG00000068947	Olfr366	0	NA	NA	NA	NA	NA
ENSMUSG00000068948	Olfr363-ps	0	NA	NA	NA	NA	NA
ENSMUSG00000068950	Olfr338	0	NA	NA	NA	NA	NA
ENSMUSG00000068957	4930589L23Rik	0.94556	-0.0821089	0.263316	-0.311826	0.755172	NA
ENSMUSG00000068962	Zfp114	6.55258	0.123721	0.408545	0.302834	0.762016	NA
ENSMUSG00000068964	Gm6361	0	NA	NA	NA	NA	NA
ENSMUSG00000068999	Vmn2r5	0	NA	NA	NA	NA	NA
ENSMUSG00000069008	Gm5537	0.167254	0.044726	0.160777	0.278186	0.78087	NA
ENSMUSG00000069014	Gm5641	0.636563	0.010862	0.21084	0.0515175	0.958913	NA
ENSMUSG00000069036	Sry	0	NA	NA	NA	NA	NA
ENSMUSG00000069038	H2al1j	0	NA	NA	NA	NA	NA
ENSMUSG00000069041	Slc25a31	3.19285	-0.411629	0.383637	-1.07297	0.283286	NA
ENSMUSG00000069053	Uba1y	1.76828	-0.293483	0.35672	-0.822725	0.410664	NA
ENSMUSG00000069072	Slc7a14	0.188566	0.044726	0.160777	0.278186	0.78087	NA
ENSMUSG00000069074	Gm10258	0	NA	NA	NA	NA	NA
ENSMUSG00000069080	Lcn11	0	NA	NA	NA	NA	NA
ENSMUSG00000069083	Gm10259	0.511771	0.0435282	0.164842	0.26406	0.791734	NA
ENSMUSG00000069085	Dytn	0.141261	-0.0310652	0.160777	-0.193219	0.846788	NA
ENSMUSG00000069118	1700008P02Rik	0	NA	NA	NA	NA	NA
ENSMUSG00000069125	Rps24-ps2	4.94951	0.176918	0.402313	0.439753	0.660116	NA
ENSMUSG00000069132	Nxph2	0	NA	NA	NA	NA	NA
ENSMUSG00000069189	Zdhhc11	0.167254	0.044726	0.160777	0.278186	0.78087	NA
ENSMUSG00000069196	Gm10161	0.797358	-0.0358845	0.223682	-0.160426	0.872545	NA
ENSMUSG00000069223	4930451E10Rik	1.57793	0.345845	0.326463	1.05937	0.28943	NA
ENSMUSG00000069248	Serpinb6e	1.53596	-0.434948	0.283732	-1.53295	0.125288	NA
ENSMUSG00000069258	Prl2b1	0.333881	-0.0689608	0.160777	-0.428921	0.667981	NA
ENSMUSG00000069259	Prl6a1	0.50015	-0.0498975	0.197611	-0.252503	0.800652	NA
ENSMUSG00000069265	Hist1h3a	5.2147	-0.252477	0.392944	-0.642527	0.520531	NA
ENSMUSG00000069266	Hist1h4b	1.58794	0.283644	0.301171	0.941805	0.346292	NA
ENSMUSG00000069268	Hist1h2bf	2.03338	-0.118013	0.29892	-0.394798	0.692992	NA
ENSMUSG00000069273	Hist1h3e	2.92292	-0.417483	0.366392	-1.13944	0.254518	NA
ENSMUSG00000069274	Hist1h4f	5.10663	0.103786	0.364178	0.284989	0.775653	NA
ENSMUSG00000069276		0.188566	0.044726	0.160777	0.278186	0.78087	NA
ENSMUSG00000069280	Vmn1r223	0	NA	NA	NA	NA	NA
ENSMUSG00000069289	Vmn1r203	0	NA	NA	NA	NA	NA
ENSMUSG00000069291		0	NA	NA	NA	NA	NA
ENSMUSG00000069292	Vmn1r199	0	NA	NA	NA	NA	NA
ENSMUSG00000069294	Vmn1r197	0	NA	NA	NA	NA	NA
ENSMUSG00000069295	Vmn1r196	0	NA	NA	NA	NA	NA
ENSMUSG00000069296	Vmn1r195	0	NA	NA	NA	NA	NA
ENSMUSG00000069297	Vmn1r194	0	NA	NA	NA	NA	NA
ENSMUSG00000069299	Vmn1r188	0	NA	NA	NA	NA	NA
ENSMUSG00000069301	Hist1h2ag	1.20147	0.0636888	0.27409	0.232365	0.816255	NA
ENSMUSG00000069303	Hist1h2br	0	NA	NA	NA	NA	NA
ENSMUSG00000069305	Hist1h4n	0.166941	-0.0310652	0.160777	-0.193219	0.846788	NA
ENSMUSG00000069306	Hist1h4m	0	NA	NA	NA	NA	NA
ENSMUSG00000069307	Hist1h2bq	0	NA	NA	NA	NA	NA
ENSMUSG00000069308	Hist1h2bp	5.33876	0.0110458	0.408514	0.027039	0.978429	NA
ENSMUSG00000069309	Hist1h2an	1.36096	0.0190886	0.283387	0.0673586	0.946296	NA
ENSMUSG00000069312		0.98868	-0.178195	0.240351	-0.741396	0.458454	NA
ENSMUSG00000069315	Gm7731	0.334194	0.00683039	0.160777	0.0424836	0.966113	NA
ENSMUSG00000069324	Gm5096	0	NA	NA	NA	NA	NA
ENSMUSG00000069355	Gm5152	0.377132	0.0826216	0.160777	0.513888	0.60733	NA
ENSMUSG00000069385	Gm10267	0	NA	NA	NA	NA	NA
ENSMUSG00000069390	Olfr707	0	NA	NA	NA	NA	NA
ENSMUSG00000069421	Olfr810	0	NA	NA	NA	NA	NA
ENSMUSG00000069430	Olfr9	0	NA	NA	NA	NA	NA
ENSMUSG00000069439	Gm8444	1.00369	0.17092	0.295402	0.578604	0.562856	NA
ENSMUSG00000069441	Dsg1a	2.12863	-0.428939	0.338017	-1.26899	0.204446	NA
ENSMUSG00000069456	Rdh16	0.308515	0.00683039	0.160777	0.0424836	0.966113	NA
ENSMUSG00000069476	Zfp616	0	NA	NA	NA	NA	NA
ENSMUSG00000069515	Lyz1	0.67804	0.0756811	0.178144	0.424831	0.67096	NA
ENSMUSG00000069518	Gm10271	0.172415	0.044726	0.160777	0.278186	0.78087	NA
ENSMUSG00000069554	I830134H01Rik	3.46487	-0.0804811	0.393152	-0.204707	0.837801	NA
ENSMUSG00000069581	Tspear	0.862429	0.216804	0.264956	0.818264	0.413206	NA
ENSMUSG00000069582	Krtap10-4	0	NA	NA	NA	NA	NA
ENSMUSG00000069583	Krtap12-1	0	NA	NA	NA	NA	NA
ENSMUSG00000069584	Gm10272	0	NA	NA	NA	NA	NA
ENSMUSG00000069588	Gm11733	2.88208	-0.258335	0.386954	-0.667612	0.504381	NA
ENSMUSG00000069607	Cd300ld3	0.160795	-0.0310652	0.160777	-0.193219	0.846788	NA
ENSMUSG00000069609	Cd300ld4	0	NA	NA	NA	NA	NA
ENSMUSG00000069620	Gm5250	0	NA	NA	NA	NA	NA
ENSMUSG00000069622	Gm10273	0	NA	NA	NA	NA	NA
ENSMUSG00000069668	Sult3a1	0	NA	NA	NA	NA	NA
ENSMUSG00000069670	Nkain2	6.76072	-0.137671	0.40332	-0.341343	0.732845	NA
ENSMUSG00000069703		0	NA	NA	NA	NA	NA
ENSMUSG00000069706	Taar5	0	NA	NA	NA	NA	NA
ENSMUSG00000069707	Taar4	0	NA	NA	NA	NA	NA
ENSMUSG00000069708	Taar3	0	NA	NA	NA	NA	NA
ENSMUSG00000069712	4930444G20Rik	0	NA	NA	NA	NA	NA
ENSMUSG00000069717	Gm11568	0	NA	NA	NA	NA	NA
ENSMUSG00000069718	Gm11563	0	NA	NA	NA	NA	NA
ENSMUSG00000069720	4930572O03Rik	0.188566	0.044726	0.160777	0.278186	0.78087	NA
ENSMUSG00000069721	Krtap3-2	0.355507	0.00683039	0.160777	0.0424836	0.966113	NA
ENSMUSG00000069722	Krtap3-3	0	NA	NA	NA	NA	NA
ENSMUSG00000069733	Ube2u	1.1648	0.23132	0.304561	0.75952	0.447541	NA
ENSMUSG00000069785	Gm11444	0	NA	NA	NA	NA	NA
ENSMUSG00000069792	Wfdc17	0	NA	NA	NA	NA	NA
ENSMUSG00000069796	Gm11426	0	NA	NA	NA	NA	NA
ENSMUSG00000069804	Gm10277	0.334507	0.0826216	0.160777	0.513888	0.60733	NA
ENSMUSG00000069805	Fbp1	0.482384	-0.105771	0.161285	-0.655803	0.511951	NA
ENSMUSG00000069816	Olfr23	0	NA	NA	NA	NA	NA
ENSMUSG00000069818	Olfr390	0	NA	NA	NA	NA	NA
ENSMUSG00000069823	Olfr1	0	NA	NA	NA	NA	NA
ENSMUSG00000069824	Olfr377-ps1	0	NA	NA	NA	NA	NA
ENSMUSG00000069825	Spata22	0	NA	NA	NA	NA	NA
ENSMUSG00000069830	Nlrp1a	0.166941	-0.0310652	0.160777	-0.193219	0.846788	NA
ENSMUSG00000069855	Slc47a2	0	NA	NA	NA	NA	NA
ENSMUSG00000069862	Rps12-ps9	6.82194	0.36028	0.412717	0.872947	0.382692	NA
ENSMUSG00000069867	Pabpn1l	0.964768	-0.126955	0.166804	-0.761105	0.446595	NA
ENSMUSG00000069873	4930438A08Rik	1.42167	0.27741	0.311072	0.891789	0.372506	NA
ENSMUSG00000069890	1700024J04Rik	0.663709	-0.0920398	0.214399	-0.429291	0.667711	NA
ENSMUSG00000069899	Gm12166	2.56311	-0.0172616	0.341635	-0.0505263	0.959703	NA
ENSMUSG00000069911	Fam196b	0	NA	NA	NA	NA	NA
ENSMUSG00000069917	Hba-a2	0	NA	NA	NA	NA	NA
ENSMUSG00000069919	Hba-a1	0.160795	-0.0310652	0.160777	-0.193219	0.846788	NA
ENSMUSG00000069922	Ces3a	0	NA	NA	NA	NA	NA
ENSMUSG00000069925	4932416K20Rik	0	NA	NA	NA	NA	NA
ENSMUSG00000069962	Gm5356	0.678712	0.00316709	0.17729	0.0178638	0.985747	NA
ENSMUSG00000069971	4933402J07Rik	0	NA	NA	NA	NA	NA
ENSMUSG00000069986	Gm8054	5.30728	0.163992	0.412161	0.397883	0.690717	NA
ENSMUSG00000069998	Olfr372	0	NA	NA	NA	NA	NA
ENSMUSG00000070023	Gm10283	0	NA	NA	NA	NA	NA
ENSMUSG00000070025	Gm10284	6.22652	0.182201	0.409597	0.444829	0.656444	NA
ENSMUSG00000070065	Mir451a	0	NA	NA	NA	NA	NA
ENSMUSG00000070071	Mir465	0	NA	NA	NA	NA	NA
ENSMUSG00000070072	Mir433	0	NA	NA	NA	NA	NA
ENSMUSG00000070073	Mir470	0	NA	NA	NA	NA	NA
ENSMUSG00000070074	Mir484	0.33321	0.00683039	0.160777	0.0424836	0.966113	NA
ENSMUSG00000070075	Mir490	0	NA	NA	NA	NA	NA
ENSMUSG00000070076	Mir127	0	NA	NA	NA	NA	NA
ENSMUSG00000070077	Mir491	0.355507	0.00683039	0.160777	0.0424836	0.966113	NA
ENSMUSG00000070078	Mir463	0	NA	NA	NA	NA	NA
ENSMUSG00000070080	Mir431	0	NA	NA	NA	NA	NA
ENSMUSG00000070081	Mir505	0	NA	NA	NA	NA	NA
ENSMUSG00000070084	Mir486	0.308515	0.00683039	0.160777	0.0424836	0.966113	NA
ENSMUSG00000070099	Mir466	0	NA	NA	NA	NA	NA
ENSMUSG00000070100	Mir362	0.188566	0.044726	0.160777	0.278186	0.78087	NA
ENSMUSG00000070101	Mir341	0	NA	NA	NA	NA	NA
ENSMUSG00000070102	Mir455	0	NA	NA	NA	NA	NA
ENSMUSG00000070103	Mir488	0	NA	NA	NA	NA	NA
ENSMUSG00000070104	Mir471	0	NA	NA	NA	NA	NA
ENSMUSG00000070105	Mir495	0	NA	NA	NA	NA	NA
ENSMUSG00000070106	Mir363	0	NA	NA	NA	NA	NA
ENSMUSG00000070107	Mir489	0	NA	NA	NA	NA	NA
ENSMUSG00000070108	Mir500	0	NA	NA	NA	NA	NA
ENSMUSG00000070109	Mir497b	0	NA	NA	NA	NA	NA
ENSMUSG00000070110	Mir504	0	NA	NA	NA	NA	NA
ENSMUSG00000070111	Gm10286	0	NA	NA	NA	NA	NA
ENSMUSG00000070126	Mir199a-2	0	NA	NA	NA	NA	NA
ENSMUSG00000070127	Mir146b	0	NA	NA	NA	NA	NA
ENSMUSG00000070128	Mir485	0	NA	NA	NA	NA	NA
ENSMUSG00000070129	Mir3071	0	NA	NA	NA	NA	NA
ENSMUSG00000070130	Mir328	0	NA	NA	NA	NA	NA
ENSMUSG00000070133	Mir434	0	NA	NA	NA	NA	NA
ENSMUSG00000070136	Mir496a	0	NA	NA	NA	NA	NA
ENSMUSG00000070138	Mir452	0.308515	0.00683039	0.160777	0.0424836	0.966113	NA
ENSMUSG00000070139	Mir532	0	NA	NA	NA	NA	NA
ENSMUSG00000070140	Mir483	0.160795	-0.0310652	0.160777	-0.193219	0.846788	NA
ENSMUSG00000070141	Mir494	0	NA	NA	NA	NA	NA
ENSMUSG00000070144	Mir1a-1	0	NA	NA	NA	NA	NA
ENSMUSG00000070150	n-R5s152	0	NA	NA	NA	NA	NA
ENSMUSG00000070166	Gm25821	0.646886	0.0132569	0.211338	0.0627285	0.949983	NA
ENSMUSG00000070170	Gm24163	0	NA	NA	NA	NA	NA
ENSMUSG00000070173	Gm24164	0	NA	NA	NA	NA	NA
ENSMUSG00000070175	Gm24162	0.329827	0.00683039	0.160777	0.0424836	0.966113	NA
ENSMUSG00000070178	n-R5s71	0	NA	NA	NA	NA	NA
ENSMUSG00000070182	Gm24817	0	NA	NA	NA	NA	NA
ENSMUSG00000070192	n-R5s58	0	NA	NA	NA	NA	NA
ENSMUSG00000070203	Gm22444	0.327735	-0.0689608	0.160777	-0.428921	0.667981	NA
ENSMUSG00000070209	n-R5s27	0.160795	-0.0310652	0.160777	-0.193219	0.846788	NA
ENSMUSG00000070214	Gm23058	0	NA	NA	NA	NA	NA
ENSMUSG00000070219	n-R5s13	0	NA	NA	NA	NA	NA
ENSMUSG00000070225	n-R5s33	0.349361	0.00683039	0.160777	0.0424836	0.966113	NA
ENSMUSG00000070227	Gm24704	0	NA	NA	NA	NA	NA
ENSMUSG00000070235	Gm26329	0	NA	NA	NA	NA	NA
ENSMUSG00000070236	Gm26327	0	NA	NA	NA	NA	NA
ENSMUSG00000070240	Gm23516	0	NA	NA	NA	NA	NA
ENSMUSG00000070249	Gm23520	0.172415	0.044726	0.160777	0.278186	0.78087	NA
ENSMUSG00000070258	Gm25207	0	NA	NA	NA	NA	NA
ENSMUSG00000070263	Gm22365	0.160795	-0.0310652	0.160777	-0.193219	0.846788	NA
ENSMUSG00000070271	Gm13268	1.37451	0.378227	0.302422	1.25066	0.211059	NA
ENSMUSG00000070280	Slc22a14	1.37842	0.0218364	0.308059	0.0708838	0.94349	NA
ENSMUSG00000070298	Trcg1	0.160795	-0.0310652	0.160777	-0.193219	0.846788	NA
ENSMUSG00000070304	Scn2b	0.188566	0.044726	0.160777	0.278186	0.78087	NA
ENSMUSG00000070306	Ccdc153	4.9156	0.344168	0.335282	1.0265	0.304655	NA
ENSMUSG00000070311	Olfr894	0	NA	NA	NA	NA	NA
ENSMUSG00000070313	A630095E13Rik	0	NA	NA	NA	NA	NA
ENSMUSG00000070323	Mmp27	4.48086	-0.15164	0.376017	-0.403278	0.686744	NA
ENSMUSG00000070324	Fbxw22	0	NA	NA	NA	NA	NA
ENSMUSG00000070332	Trim80	0.333881	-0.0689608	0.160777	-0.428921	0.667981	NA
ENSMUSG00000070334	Krtap31-1	0	NA	NA	NA	NA	NA
ENSMUSG00000070335	Krtap9-1	0	NA	NA	NA	NA	NA
ENSMUSG00000070342	Gm10287	0	NA	NA	NA	NA	NA
ENSMUSG00000070354	Evi2	0	NA	NA	NA	NA	NA
ENSMUSG00000070357		0	NA	NA	NA	NA	NA
ENSMUSG00000070360	Amy2a1	0	NA	NA	NA	NA	NA
ENSMUSG00000070366	Plpp4	0	NA	NA	NA	NA	NA
ENSMUSG00000070368	Prok1	1.65333	0.0311049	0.341563	0.0910662	0.92744	NA
ENSMUSG00000070369	Itgad	0	NA	NA	NA	NA	NA
ENSMUSG00000070374	Olfr59	0	NA	NA	NA	NA	NA
ENSMUSG00000070375	Olfr406	0	NA	NA	NA	NA	NA
ENSMUSG00000070377	Olfr43	0	NA	NA	NA	NA	NA
ENSMUSG00000070378	Olfr403	0	NA	NA	NA	NA	NA
ENSMUSG00000070379	Olfr402	0	NA	NA	NA	NA	NA
ENSMUSG00000070380	Olfr401	0	NA	NA	NA	NA	NA
ENSMUSG00000070382	Olfr391-ps	0	NA	NA	NA	NA	NA
ENSMUSG00000070383	Olfr389	0	NA	NA	NA	NA	NA
ENSMUSG00000070385	Ampd1	5.92566	-0.402801	0.406623	-0.9906	0.321881	NA
ENSMUSG00000070390	Nlrp1b	0	NA	NA	NA	NA	NA
ENSMUSG00000070392	Gm20634	0.449464	-0.100802	0.161074	-0.625813	0.531438	NA
ENSMUSG00000070402		0	NA	NA	NA	NA	NA
ENSMUSG00000070411		0	NA	NA	NA	NA	NA
ENSMUSG00000070417	Olfr2	0	NA	NA	NA	NA	NA
ENSMUSG00000070419	Cyp3a57	0.480617	-0.0446193	0.196464	-0.227112	0.820336	NA
ENSMUSG00000070421	Olfr658	0.172415	0.044726	0.160777	0.278186	0.78087	NA
ENSMUSG00000070423	Olfr558	0	NA	NA	NA	NA	NA
ENSMUSG00000070424	Art5	2.08908	-0.286062	0.322491	-0.887037	0.375059	NA
ENSMUSG00000070438	Olfr313	0	NA	NA	NA	NA	NA
ENSMUSG00000070448	Vmn2r89	0	NA	NA	NA	NA	NA
ENSMUSG00000070458	Vmn2r73	0	NA	NA	NA	NA	NA
ENSMUSG00000070459	Olfr290	0	NA	NA	NA	NA	NA
ENSMUSG00000070460	Olfr291	0	NA	NA	NA	NA	NA
ENSMUSG00000070464	Ccl26	0	NA	NA	NA	NA	NA
ENSMUSG00000070465	Gm9696	0.160795	-0.0310652	0.160777	-0.193219	0.846788	NA
ENSMUSG00000070489	4930527J03Rik	0	NA	NA	NA	NA	NA
ENSMUSG00000070495	Ctcfl	0	NA	NA	NA	NA	NA
ENSMUSG00000070498	Tmem132b	5.20482	-0.132161	0.405909	-0.325594	0.744732	NA
ENSMUSG00000070501	Ifi214	5.79386	0.664962	0.401227	1.65732	0.0974546	NA
ENSMUSG00000070504	Fcrl6	0	NA	NA	NA	NA	NA
ENSMUSG00000070511	Gm10295	0	NA	NA	NA	NA	NA
ENSMUSG00000070524	Fcrlb	0.141261	-0.0310652	0.160777	-0.193219	0.846788	NA
ENSMUSG00000070529	Wfdc10	0	NA	NA	NA	NA	NA
ENSMUSG00000070530	Wfdc16	0	NA	NA	NA	NA	NA
ENSMUSG00000070531	Wfdc6b	1.025	0.175173	0.295758	0.592284	0.553661	NA
ENSMUSG00000070532	Ccdc190	1.87594	-0.221071	0.306054	-0.722326	0.470094	NA
ENSMUSG00000070533	Wfdc8	0.549547	0.131116	0.169136	0.77521	0.438215	NA
ENSMUSG00000070546	Mrgprb3	0	NA	NA	NA	NA	NA
ENSMUSG00000070547	Mrgprb1	0	NA	NA	NA	NA	NA
ENSMUSG00000070550	Mrgprb4	0	NA	NA	NA	NA	NA
ENSMUSG00000070551	Mrgprb5	0.48853	-0.10949	0.163454	-0.669853	0.502951	NA
ENSMUSG00000070552	Mrgprx1	0	NA	NA	NA	NA	NA
ENSMUSG00000070563	Spaca4	0	NA	NA	NA	NA	NA
ENSMUSG00000070564	Ntn5	3.66099	0.10825	0.324572	0.333515	0.738745	NA
ENSMUSG00000070568	Slc6a21	0	NA	NA	NA	NA	NA
ENSMUSG00000070574	2310016G11Rik	0.516614	0.0665476	0.199473	0.333616	0.738669	NA
ENSMUSG00000070577	Gm572	0	NA	NA	NA	NA	NA
ENSMUSG00000070594	Gm4788	0.141261	-0.0310652	0.160777	-0.193219	0.846788	NA
ENSMUSG00000070601	Vmn2r84	0	NA	NA	NA	NA	NA
ENSMUSG00000070606	Gm10298	0	NA	NA	NA	NA	NA
ENSMUSG00000070609	Aadacl4	0	NA	NA	NA	NA	NA
ENSMUSG00000070616	Gm13040	0	NA	NA	NA	NA	NA
ENSMUSG00000070617	Gm13089	0.160795	-0.0310652	0.160777	-0.193219	0.846788	NA
ENSMUSG00000070618	BC080695	5.98099	0.108416	0.397787	0.272549	0.7852	NA
ENSMUSG00000070619	Gm13119	5.19398	0.173288	0.38372	0.451599	0.651558	NA
ENSMUSG00000070621	Vmn2r-ps60	0	NA	NA	NA	NA	NA
ENSMUSG00000070637	Srarp	0	NA	NA	NA	NA	NA
ENSMUSG00000070641	Gm16410	1.11072	-0.183425	0.30611	-0.599211	0.549032	NA
ENSMUSG00000070645	Ren1	0.188566	0.044726	0.160777	0.278186	0.78087	NA
ENSMUSG00000070661	Rnf186	0.282523	-0.0689608	0.160777	-0.428921	0.667981	NA
ENSMUSG00000070677	D5Ertd577e	0	NA	NA	NA	NA	NA
ENSMUSG00000070683	Lactbl1	0	NA	NA	NA	NA	NA
ENSMUSG00000070686	C87414	0	NA	NA	NA	NA	NA
ENSMUSG00000070690	5830473C10Rik	1.84027	0.430726	0.303125	1.42095	0.155332	NA
ENSMUSG00000070695	Cntnap5a	1.10362	0.133081	0.201014	0.662046	0.507942	NA
ENSMUSG00000070702	Csn1s1	0	NA	NA	NA	NA	NA
ENSMUSG00000070704	Ugt2b36	0	NA	NA	NA	NA	NA
ENSMUSG00000070708	Gtsf1l	0	NA	NA	NA	NA	NA
ENSMUSG00000070713	Gm10282	2.47653	-0.239521	0.375781	-0.637396	0.523867	NA
ENSMUSG00000070717	Gm10300	3.73273	0.15247	0.37942	0.40185	0.687795	NA
ENSMUSG00000070719	Pla2g4d	0.496768	-0.0453802	0.198013	-0.229179	0.81873	NA
ENSMUSG00000070732	Rbm44	2.38028	0.360609	0.328953	1.09623	0.272976	NA
ENSMUSG00000070777	Ceacam20	0.188566	0.044726	0.160777	0.278186	0.78087	NA
ENSMUSG00000070778	Rpl7a-ps8	1.83398	0.247285	0.359249	0.688339	0.491239	NA
ENSMUSG00000070794	BC016548	0	NA	NA	NA	NA	NA
ENSMUSG00000070796	Psg21	0	NA	NA	NA	NA	NA
ENSMUSG00000070797	Psg27	0	NA	NA	NA	NA	NA
ENSMUSG00000070798	Psg25	0	NA	NA	NA	NA	NA
ENSMUSG00000070799	Psg26	0	NA	NA	NA	NA	NA
ENSMUSG00000070803	Cited4	4.83159	-0.442117	0.397899	-1.11113	0.266512	NA
ENSMUSG00000070810	Sult2a6	0	NA	NA	NA	NA	NA
ENSMUSG00000070811	Sult2a2	0	NA	NA	NA	NA	NA
ENSMUSG00000070815	Vmn1r87	0	NA	NA	NA	NA	NA
ENSMUSG00000070816	Vmn1r86	0	NA	NA	NA	NA	NA
ENSMUSG00000070817	Vmn1r85	0	NA	NA	NA	NA	NA
ENSMUSG00000070820	Olfr1339	0	NA	NA	NA	NA	NA
ENSMUSG00000070821	Olfr1340	0	NA	NA	NA	NA	NA
ENSMUSG00000070823	Gm1043	0	NA	NA	NA	NA	NA
ENSMUSG00000070828	Zscan4f	0.333881	-0.0689608	0.160777	-0.428921	0.667981	NA
ENSMUSG00000070834	Gm13015	1.4964	-0.02774	0.313429	-0.0885049	0.929475	NA
ENSMUSG00000070837	Aurkc	2.20031	0.282883	0.345387	0.819031	0.412769	NA
ENSMUSG00000070841	Vmn2r34	0	NA	NA	NA	NA	NA
ENSMUSG00000070844	Vmn2r42	0	NA	NA	NA	NA	NA
ENSMUSG00000070847	Vmn2r30	0.166941	-0.0310652	0.160777	-0.193219	0.846788	NA
ENSMUSG00000070852	Olfr1121	0	NA	NA	NA	NA	NA
ENSMUSG00000070853	Olfr1150-ps1	0	NA	NA	NA	NA	NA
ENSMUSG00000070855	Olfr1116	0	NA	NA	NA	NA	NA
ENSMUSG00000070856	Olfr1115	0	NA	NA	NA	NA	NA
ENSMUSG00000070857	Olfr1113	0	NA	NA	NA	NA	NA
ENSMUSG00000070866	Zfp804a	2.26651	-0.433415	0.336805	-1.28684	0.198149	NA
ENSMUSG00000070868	Skint3	0	NA	NA	NA	NA	NA
ENSMUSG00000070870	Cryge	0.141261	-0.0310652	0.160777	-0.193219	0.846788	NA
ENSMUSG00000070873	Lilra5	0.333881	-0.0689608	0.160777	-0.428921	0.667981	NA
ENSMUSG00000070875	Olfr1100	0	NA	NA	NA	NA	NA
ENSMUSG00000070877	Ldlrad1	1.17481	0.0907441	0.298991	0.303501	0.761508	NA
ENSMUSG00000070880	Gad1	0.63803	-0.0869764	0.212929	-0.408477	0.682924	NA
ENSMUSG00000070886		0	NA	NA	NA	NA	NA
ENSMUSG00000070890	Gm12794	3.89725	0.220847	0.347473	0.63558	0.52505	NA
ENSMUSG00000070891	Gm12689	3.35847	0.236531	0.383313	0.617071	0.537188	NA
ENSMUSG00000070892		0.360981	0.0826216	0.160777	0.513888	0.60733	NA
ENSMUSG00000070896	Rpl23a-ps1	0.844349	-0.0476151	0.256083	-0.185936	0.852495	NA
ENSMUSG00000070900	Gm10306	0.313677	0.00683039	0.160777	0.0424836	0.966113	NA
ENSMUSG00000070902	Zfp352	5.11586	0.119807	0.321129	0.37308	0.709089	NA
ENSMUSG00000070906		0.141261	-0.0310652	0.160777	-0.193219	0.846788	NA
ENSMUSG00000070907		0.851603	0.0892047	0.257563	0.346341	0.729087	NA
ENSMUSG00000070908	Gm13288	3.47817	0.102046	0.351405	0.290395	0.771514	NA
ENSMUSG00000070933	Speer4d	0	NA	NA	NA	NA	NA
ENSMUSG00000070943	Olfr356	0	NA	NA	NA	NA	NA
ENSMUSG00000070977	Defb44-ps	0	NA	NA	NA	NA	NA
ENSMUSG00000070979	Actl7a	0	NA	NA	NA	NA	NA
ENSMUSG00000070980	Actl7b	2.95217	-0.177322	0.353732	-0.501291	0.616166	NA
ENSMUSG00000070983	Olfr270	0	NA	NA	NA	NA	NA
ENSMUSG00000070984		0	NA	NA	NA	NA	NA
ENSMUSG00000070985	Acnat1	0	NA	NA	NA	NA	NA
ENSMUSG00000070990	Foxe1	0.334507	0.0826216	0.160777	0.513888	0.60733	NA
ENSMUSG00000070995	Gm6313	0	NA	NA	NA	NA	NA
ENSMUSG00000070999	Ccin	3.33278	0.332705	0.380774	0.873761	0.382249	NA
ENSMUSG00000071000	Olfr155	0	NA	NA	NA	NA	NA
ENSMUSG00000071005	Ccl19	0	NA	NA	NA	NA	NA
ENSMUSG00000071015	Gm136	1.4569	-0.221871	0.28866	-0.768623	0.442117	NA
ENSMUSG00000071019	Sdr16c6	0	NA	NA	NA	NA	NA
ENSMUSG00000071033	Gm10308	0	NA	NA	NA	NA	NA
ENSMUSG00000071036	Gm10309	0	NA	NA	NA	NA	NA
ENSMUSG00000071040	Gm9386	0.334194	0.00683039	0.160777	0.0424836	0.966113	NA
ENSMUSG00000071052	Rpl7a-ps5	1.22731	-0.0211567	0.238773	-0.0886059	0.929395	NA
ENSMUSG00000071065	Olfr806	0	NA	NA	NA	NA	NA
ENSMUSG00000071068	Treml2	0	NA	NA	NA	NA	NA
ENSMUSG00000071084		0	NA	NA	NA	NA	NA
ENSMUSG00000071089	Trim75	0	NA	NA	NA	NA	NA
ENSMUSG00000071104	Ccdc110	1.78876	-0.0214976	0.326556	-0.0658312	0.947512	NA
ENSMUSG00000071107		0.188566	0.044726	0.160777	0.278186	0.78087	NA
ENSMUSG00000071113	Mboat4	4.17351	0.00455653	0.389116	0.01171	0.990657	NA
ENSMUSG00000071138	Tex24	0.836124	-0.0427557	0.255842	-0.167117	0.867278	NA
ENSMUSG00000071141	Rpl36a-ps3	3.35984	-0.221866	0.376802	-0.588813	0.555987	NA
ENSMUSG00000071147	Tas2r140	0	NA	NA	NA	NA	NA
ENSMUSG00000071149	Tas2r115	0	NA	NA	NA	NA	NA
ENSMUSG00000071150	Tas2r121	0	NA	NA	NA	NA	NA
ENSMUSG00000071158	Gm156	0	NA	NA	NA	NA	NA
ENSMUSG00000071165	Gm6040	0	NA	NA	NA	NA	NA
ENSMUSG00000071169	Defb46	0	NA	NA	NA	NA	NA
ENSMUSG00000071177	Serpina1d	0	NA	NA	NA	NA	NA
ENSMUSG00000071178	Serpina1b	0	NA	NA	NA	NA	NA
ENSMUSG00000071179	Serpina16	0.308202	-0.0689608	0.160777	-0.428921	0.667981	NA
ENSMUSG00000071185	Olfr1357	0	NA	NA	NA	NA	NA
ENSMUSG00000071193		0.967022	0.106649	0.235026	0.453774	0.649991	NA
ENSMUSG00000071195	Gm10318	0	NA	NA	NA	NA	NA
ENSMUSG00000071204	Gm10319	0	NA	NA	NA	NA	NA
ENSMUSG00000071207	Gm8587	0.172415	0.044726	0.160777	0.278186	0.78087	NA
ENSMUSG00000071217		3.56676	0.376596	0.345238	1.09083	0.275347	NA
ENSMUSG00000071229	Timm8a2	1.02385	0.188527	0.239289	0.787865	0.430776	NA
ENSMUSG00000071230	Npw	2.15321	-0.430831	0.337919	-1.27495	0.202326	NA
ENSMUSG00000071234	Syndig1l	0	NA	NA	NA	NA	NA
ENSMUSG00000071235	Vrtn	0	NA	NA	NA	NA	NA
ENSMUSG00000071237	Gemin6-ps	0.188566	0.044726	0.160777	0.278186	0.78087	NA
ENSMUSG00000071262	Zfp957	0	NA	NA	NA	NA	NA
ENSMUSG00000071273	Gm5145	2.52675	0.0951526	0.376197	0.252933	0.80032	NA
ENSMUSG00000071275	Fpr-rs6	0	NA	NA	NA	NA	NA
ENSMUSG00000071276	Fpr-rs7	0	NA	NA	NA	NA	NA
ENSMUSG00000071280	Gm10322	2.8637	-0.0169627	0.348441	-0.0486818	0.961173	NA
ENSMUSG00000071286		0	NA	NA	NA	NA	NA
ENSMUSG00000071294	Cbx3-ps4	0	NA	NA	NA	NA	NA
ENSMUSG00000071295		0	NA	NA	NA	NA	NA
ENSMUSG00000071311	Gpr31b	0	NA	NA	NA	NA	NA
ENSMUSG00000071322	Tcp10a	0.160795	-0.0310652	0.160777	-0.193219	0.846788	NA
ENSMUSG00000071340	Trappc3l	2.78195	-0.138489	0.312848	-0.442672	0.658003	NA
ENSMUSG00000071341	Egr4	1.92765	0.0613992	0.294775	0.208292	0.835001	NA
ENSMUSG00000071342	Lsmem1	5.03833	-0.302027	0.410473	-0.735802	0.461851	NA
ENSMUSG00000071347	C1qtnf9	0.808353	-0.184964	0.259603	-0.712488	0.476162	NA
ENSMUSG00000071356	Reg3b	0.188566	0.044726	0.160777	0.278186	0.78087	NA
ENSMUSG00000071361	Mcpt9	0	NA	NA	NA	NA	NA
ENSMUSG00000071362	Gm10330	0	NA	NA	NA	NA	NA
ENSMUSG00000071392	Ect2l	0.745373	-0.167343	0.189737	-0.881974	0.377791	NA
ENSMUSG00000071398	2410004P03Rik	0.308202	-0.0689608	0.160777	-0.428921	0.667981	NA
ENSMUSG00000071414	Gm6736	3.30103	0.152486	0.353519	0.431338	0.666223	NA
ENSMUSG00000071428	Vmn1r27	0	NA	NA	NA	NA	NA
ENSMUSG00000071434	9230019H11Rik	0.172415	0.044726	0.160777	0.278186	0.78087	NA
ENSMUSG00000071452	Gm11397	0	NA	NA	NA	NA	NA
ENSMUSG00000071466		0	NA	NA	NA	NA	NA
ENSMUSG00000071470	Ccnb1ip1	0.329827	0.00683039	0.160777	0.0424836	0.966113	NA
ENSMUSG00000071471	Krtap26-1	0	NA	NA	NA	NA	NA
ENSMUSG00000071475	Rpl21-ps5	6.12533	0.220374	0.399784	0.551231	0.581475	NA
ENSMUSG00000071478	Hist1h2ad	4.51817	-0.612767	0.402059	-1.52407	0.12749	NA
ENSMUSG00000071481	Olfr437	0	NA	NA	NA	NA	NA
ENSMUSG00000071489	Ptgdr	0	NA	NA	NA	NA	NA
ENSMUSG00000071490	Vmn1r212	0.339356	0.00683039	0.160777	0.0424836	0.966113	NA
ENSMUSG00000071491	Vmn1r209	0	NA	NA	NA	NA	NA
ENSMUSG00000071493	Vmn1r208	0	NA	NA	NA	NA	NA
ENSMUSG00000071494	Olfr455	0.91846	-0.300648	0.245613	-1.22407	0.220926	NA
ENSMUSG00000071495		0	NA	NA	NA	NA	NA
ENSMUSG00000071497	Nutf2-ps1	5.10363	0.772484	0.402306	1.92014	0.0548405	NA
ENSMUSG00000071506	Tmem139	2.71803	0.212698	0.359084	0.592335	0.553626	NA
ENSMUSG00000071510	Olfr172	0	NA	NA	NA	NA	NA
ENSMUSG00000071517	Gm10334	0	NA	NA	NA	NA	NA
ENSMUSG00000071519	Prss3	0	NA	NA	NA	NA	NA
ENSMUSG00000071521	Try10	0.166941	-0.0310652	0.160777	-0.193219	0.846788	NA
ENSMUSG00000071522	Olfr263	0	NA	NA	NA	NA	NA
ENSMUSG00000071531	Gprin2	0.946232	-0.165614	0.239511	-0.691468	0.489272	NA
ENSMUSG00000071532	Gm10335	1.71034	0.150771	0.323493	0.466073	0.641163	NA
ENSMUSG00000071540	3425401B19Rik	1.68497	0.227878	0.300971	0.757144	0.448964	NA
ENSMUSG00000071550	Cfap44	1.58728	-0.0668497	0.32244	-0.207324	0.835756	NA
ENSMUSG00000071561	BC100530	0	NA	NA	NA	NA	NA
ENSMUSG00000071562	Stfa1	1.03436	-0.184203	0.238695	-0.771709	0.440287	NA
ENSMUSG00000071567		0.777199	-0.26448	0.232922	-1.13549	0.256172	NA
ENSMUSG00000071584		0	NA	NA	NA	NA	NA
ENSMUSG00000071586	Gm10337	0.172415	0.044726	0.160777	0.278186	0.78087	NA
ENSMUSG00000071591	Gm10339	0	NA	NA	NA	NA	NA
ENSMUSG00000071613	Gm10340	0	NA	NA	NA	NA	NA
ENSMUSG00000071629	Olfr1477	0	NA	NA	NA	NA	NA
ENSMUSG00000071640	Stxbp3-ps	4.01911	-0.154324	0.400852	-0.38499	0.700245	NA
ENSMUSG00000071658	Gng3	0.482384	-0.105771	0.161285	-0.655803	0.511951	NA
ENSMUSG00000071665	Foxr2	4.62645	0.0054986	0.403393	0.0136309	0.989124	NA
ENSMUSG00000071679	Rtl4	0	NA	NA	NA	NA	NA
ENSMUSG00000071680	Gm7123	0.339669	0.0826216	0.160777	0.513888	0.60733	NA
ENSMUSG00000071686	Tex13a	0	NA	NA	NA	NA	NA
ENSMUSG00000071713	Csf2rb	2.24148	0.302577	0.242687	1.24678	0.212479	NA
ENSMUSG00000071714	Csf2rb2	3.0427	0.299038	0.308851	0.968227	0.332931	NA
ENSMUSG00000071715	Ncf4	0	NA	NA	NA	NA	NA
ENSMUSG00000071716	Apol7e	2.79213	-0.0923564	0.346527	-0.26652	0.789838	NA
ENSMUSG00000071719	Tmem28	0.172415	0.044726	0.160777	0.278186	0.78087	NA
ENSMUSG00000071721	1700010D01Rik	0.333881	-0.0689608	0.160777	-0.428921	0.667981	NA
ENSMUSG00000071726	Gm5941	0	NA	NA	NA	NA	NA
ENSMUSG00000071735		0	NA	NA	NA	NA	NA
ENSMUSG00000071738	Cldn34b3	0.511771	0.0435282	0.164842	0.26406	0.791734	NA
ENSMUSG00000071745	DXBay18	0	NA	NA	NA	NA	NA
ENSMUSG00000071748	Gm14698	4.77914	-0.0619348	0.390756	-0.1585	0.874063	NA
ENSMUSG00000071749	4933412E24Rik	0	NA	NA	NA	NA	NA
ENSMUSG00000071753	C230004F18Rik	0.511771	0.0435282	0.164842	0.26406	0.791734	NA
ENSMUSG00000071763	4933416I08Rik	0.141261	-0.0310652	0.160777	-0.193219	0.846788	NA
ENSMUSG00000071764	Olfr1320	0	NA	NA	NA	NA	NA
ENSMUSG00000071766	Rhox12	0.141261	-0.0310652	0.160777	-0.193219	0.846788	NA
ENSMUSG00000071767	Rhox7a	0.732639	0.081132	0.18151	0.446983	0.654888	NA
ENSMUSG00000071769	Rhox3h	0	NA	NA	NA	NA	NA
ENSMUSG00000071770	Rhox4e	0	NA	NA	NA	NA	NA
ENSMUSG00000071771	Rhox4b	0	NA	NA	NA	NA	NA
ENSMUSG00000071772	Rhox3a	0	NA	NA	NA	NA	NA
ENSMUSG00000071773	Rhox1	0.321589	-0.0689608	0.160777	-0.428921	0.667981	NA
ENSMUSG00000071788	Gm14525	0	NA	NA	NA	NA	NA
ENSMUSG00000071815	Fthl17	0.188566	0.044726	0.160777	0.278186	0.78087	NA
ENSMUSG00000071816	Ssxb5	0.166941	-0.0310652	0.160777	-0.193219	0.846788	NA
ENSMUSG00000071818	4930417O22Rik	0	NA	NA	NA	NA	NA
ENSMUSG00000071858	Gm94	0.141261	-0.0310652	0.160777	-0.193219	0.846788	NA
ENSMUSG00000071860	2900055J20Rik	0	NA	NA	NA	NA	NA
ENSMUSG00000071867	Gm6304	5.72363	-0.00337741	0.410547	-0.0082266	0.993436	NA
ENSMUSG00000071890	Mroh9	0.471089	-0.0258235	0.161447	-0.15995	0.87292	NA
ENSMUSG00000071909	Nutm2	0	NA	NA	NA	NA	NA
ENSMUSG00000071937	Adam25	0	NA	NA	NA	NA	NA
ENSMUSG00000071952	Gm10351	0	NA	NA	NA	NA	NA
ENSMUSG00000072049	Vmn2r121	0	NA	NA	NA	NA	NA
ENSMUSG00000072068	Gm16261	0.188566	0.044726	0.160777	0.278186	0.78087	NA
ENSMUSG00000072100	Cldn34b1	0	NA	NA	NA	NA	NA
ENSMUSG00000072109	A530040E14Rik	5.68603	-0.115397	0.410521	-0.281099	0.778635	NA
ENSMUSG00000072145	BC061237	0	NA	NA	NA	NA	NA
ENSMUSG00000072188	Gm10354	0	NA	NA	NA	NA	NA
ENSMUSG00000072249	Fthl17f	0	NA	NA	NA	NA	NA
ENSMUSG00000072255	Rpl31-ps17	4.15441	0.305811	0.386363	0.791511	0.428646	NA
ENSMUSG00000072259	Gm5592	0	NA	NA	NA	NA	NA
ENSMUSG00000072295	C2cd6	1.68115	-0.184021	0.31692	-0.580655	0.561473	NA
ENSMUSG00000072324	Gm8420	0.657563	-0.12247	0.244432	-0.501038	0.616345	NA
ENSMUSG00000072381	Gm10355	1.9609	0.173371	0.267805	0.647378	0.517388	NA
ENSMUSG00000072387	Gm10356	0.937993	-0.317059	0.251205	-1.26215	0.206894	NA
ENSMUSG00000072421	Gm10357	3.17799	-0.330243	0.388373	-0.850325	0.395145	NA
ENSMUSG00000072423	Psmb11	7.21953	-0.164291	0.408807	-0.401879	0.687773	NA
ENSMUSG00000072432		4.25581	0.265603	0.387957	0.684618	0.493585	NA
ENSMUSG00000072460	Atp5l-ps1	1.35821	0.185217	0.333697	0.555045	0.578864	NA
ENSMUSG00000072467		0	NA	NA	NA	NA	NA
ENSMUSG00000072473	1700024G13Rik	0	NA	NA	NA	NA	NA
ENSMUSG00000072477	Gm10360	0	NA	NA	NA	NA	NA
ENSMUSG00000072479	Xlr5b	0	NA	NA	NA	NA	NA
ENSMUSG00000072487	Mroh5	0.166941	-0.0310652	0.160777	-0.193219	0.846788	NA
ENSMUSG00000072511	Hhla1	0.905054	0.162411	0.231796	0.700663	0.483513	NA
ENSMUSG00000072541	Gm5046	0.333881	-0.0689608	0.160777	-0.428921	0.667981	NA
ENSMUSG00000072553	Gm525	0	NA	NA	NA	NA	NA
ENSMUSG00000072573	Gm10369	2.91634	0.0951574	0.36649	0.259645	0.795138	NA
ENSMUSG00000072574	Gm17184	0	NA	NA	NA	NA	NA
ENSMUSG00000072575	Eddm3b	0.523073	0.126503	0.167181	0.756684	0.449239	NA
ENSMUSG00000072576	Gm16020	3.7713	0.442195	0.379677	1.16466	0.244157	NA
ENSMUSG00000072584	Gm7489	0.188566	0.044726	0.160777	0.278186	0.78087	NA
ENSMUSG00000072589	Gm10371	0	NA	NA	NA	NA	NA
ENSMUSG00000072591	5930412G12Rik	0	NA	NA	NA	NA	NA
ENSMUSG00000072592	Gm10373	2.03385	0.273836	0.35088	0.780426	0.43514	NA
ENSMUSG00000072594	Gm16439	3.33104	0.151501	0.388049	0.390416	0.696229	NA
ENSMUSG00000072595	4930503E14Rik	0.721962	0.165742	0.187277	0.885008	0.376152	NA
ENSMUSG00000072596	Ear2	0	NA	NA	NA	NA	NA
ENSMUSG00000072598	Ang6	0	NA	NA	NA	NA	NA
ENSMUSG00000072599	Ear-ps2	0	NA	NA	NA	NA	NA
ENSMUSG00000072600	Ear-ps9	0	NA	NA	NA	NA	NA
ENSMUSG00000072601	Ear1	0	NA	NA	NA	NA	NA
ENSMUSG00000072605	Gm10376	0	NA	NA	NA	NA	NA
ENSMUSG00000072612	Gm10382	6.48761	-0.22118	0.411825	-0.537072	0.591218	NA
ENSMUSG00000072613		0	NA	NA	NA	NA	NA
ENSMUSG00000072616	Gm7853	0	NA	NA	NA	NA	NA
ENSMUSG00000072618	Gm10384	0.172415	0.044726	0.160777	0.278186	0.78087	NA
ENSMUSG00000072624	Gm5460	0	NA	NA	NA	NA	NA
ENSMUSG00000072625	Gdf2	0	NA	NA	NA	NA	NA
ENSMUSG00000072641		0	NA	NA	NA	NA	NA
ENSMUSG00000072653	Zfp783	1.4633	-0.245652	0.254736	-0.964339	0.334876	NA
ENSMUSG00000072662	Mansc4	0.172415	0.044726	0.160777	0.278186	0.78087	NA
ENSMUSG00000072663	Spef2	3.52529	0.0807849	0.38096	0.212056	0.832063	NA
ENSMUSG00000072664	Ugt3a1	0	NA	NA	NA	NA	NA
ENSMUSG00000072672	Duxbl3	0	NA	NA	NA	NA	NA
ENSMUSG00000072673	Gm10392	0	NA	NA	NA	NA	NA
ENSMUSG00000072674	Plac9b	0	NA	NA	NA	NA	NA
ENSMUSG00000072675	Duxbl2	0	NA	NA	NA	NA	NA
ENSMUSG00000072676	Tmem254a	0	NA	NA	NA	NA	NA
ENSMUSG00000072677	Sox5it	0.160795	-0.0310652	0.160777	-0.193219	0.846788	NA
ENSMUSG00000072679	D6Ertd474e	0.321589	-0.0689608	0.160777	-0.428921	0.667981	NA
ENSMUSG00000072680	Tmem254c	0	NA	NA	NA	NA	NA
ENSMUSG00000072683	Gm7457	0.349361	0.00683039	0.160777	0.0424836	0.966113	NA
ENSMUSG00000072686	Gm10398	0	NA	NA	NA	NA	NA
ENSMUSG00000072693	Gm10401	0.677409	0.0107311	0.212638	0.0504664	0.959751	NA
ENSMUSG00000072707	Olfr31	0	NA	NA	NA	NA	NA
ENSMUSG00000072708	Olfr381	0	NA	NA	NA	NA	NA
ENSMUSG00000072709	Olfr380	0	NA	NA	NA	NA	NA
ENSMUSG00000072717	Klra11-ps	0	NA	NA	NA	NA	NA
ENSMUSG00000072718	Klra10	0	NA	NA	NA	NA	NA
ENSMUSG00000072721	Klra14-ps	0	NA	NA	NA	NA	NA
ENSMUSG00000072722	Gm6588	0	NA	NA	NA	NA	NA
ENSMUSG00000072723	Gm10044	0.835955	0.0985498	0.188646	0.522406	0.601388	NA
ENSMUSG00000072726	Gm5797	0	NA	NA	NA	NA	NA
ENSMUSG00000072731	Gm3715	0.160795	-0.0310652	0.160777	-0.193219	0.846788	NA
ENSMUSG00000072738	Gm16440	0	NA	NA	NA	NA	NA
ENSMUSG00000072739	Gm10408	0	NA	NA	NA	NA	NA
ENSMUSG00000072753	9230020A06Rik	0	NA	NA	NA	NA	NA
ENSMUSG00000072754	Lrcol1	0.333881	-0.0689608	0.160777	-0.428921	0.667981	NA
ENSMUSG00000072768	Gm10418	0.160795	-0.0310652	0.160777	-0.193219	0.846788	NA
ENSMUSG00000072778	Vmn2r27	0.160795	-0.0310652	0.160777	-0.193219	0.846788	NA
ENSMUSG00000072780	Vmn2r24	0	NA	NA	NA	NA	NA
ENSMUSG00000072791	Abcb5	0.141261	-0.0310652	0.160777	-0.193219	0.846788	NA
ENSMUSG00000072813	E330014E10Rik	0	NA	NA	NA	NA	NA
ENSMUSG00000072814	Gm7982	0	NA	NA	NA	NA	NA
ENSMUSG00000072821	Gm6351	0	NA	NA	NA	NA	NA
ENSMUSG00000072822	BC061212	0	NA	NA	NA	NA	NA
ENSMUSG00000072834	Gm12298	0	NA	NA	NA	NA	NA
ENSMUSG00000072837	Mir546	0	NA	NA	NA	NA	NA
ENSMUSG00000072845	Tmprss11a	5.37647	-0.394655	0.384269	-1.02703	0.304407	NA
ENSMUSG00000072849	Serpina1e	0	NA	NA	NA	NA	NA
ENSMUSG00000072852	2310040G07Rik	1.55581	-0.28569	0.26858	-1.0637	0.287463	NA
ENSMUSG00000072855		0	NA	NA	NA	NA	NA
ENSMUSG00000072874	Gm6116	0	NA	NA	NA	NA	NA
ENSMUSG00000072875	Gpr27	0	NA	NA	NA	NA	NA
ENSMUSG00000072878	1700123L14Rik	0.166941	-0.0310652	0.160777	-0.193219	0.846788	NA
ENSMUSG00000072888	Samt2	0	NA	NA	NA	NA	NA
ENSMUSG00000072894		3.21484	-0.0930241	0.374711	-0.248255	0.803937	NA
ENSMUSG00000072900	Mir540	0	NA	NA	NA	NA	NA
ENSMUSG00000072902	Gm10435	0	NA	NA	NA	NA	NA
ENSMUSG00000072905	Gm2016	0.355507	0.00683039	0.160777	0.0424836	0.966113	NA
ENSMUSG00000072917		0	NA	NA	NA	NA	NA
ENSMUSG00000072918		3.77277	-0.60327	0.397601	-1.51728	0.129197	NA
ENSMUSG00000072923	Gm10439	0	NA	NA	NA	NA	NA
ENSMUSG00000072929	Gm15109	0	NA	NA	NA	NA	NA
ENSMUSG00000072930	Gm15107	0.172415	0.044726	0.160777	0.278186	0.78087	NA
ENSMUSG00000072931	Gm15080	0	NA	NA	NA	NA	NA
ENSMUSG00000072934	Trpc5os	3.92448	0.488512	0.396975	1.23059	0.218477	NA
ENSMUSG00000072944	Nup62cl	0.313677	0.00683039	0.160777	0.0424836	0.966113	NA
ENSMUSG00000072950	Gm10444	0.475143	-0.106206	0.162339	-0.654228	0.512965	NA
ENSMUSG00000072952	Gm5878	2.44021	-0.422735	0.32527	-1.29965	0.193722	NA
ENSMUSG00000072955	Tmsb15l	2.96652	-0.411381	0.362068	-1.1362	0.255873	NA
ENSMUSG00000072962	Gm16401	0.141261	-0.0310652	0.160777	-0.193219	0.846788	NA
ENSMUSG00000072963	Gm10447	1.59796	-0.183579	0.325779	-0.563508	0.573089	NA
ENSMUSG00000072968	Gm17728	0	NA	NA	NA	NA	NA
ENSMUSG00000072978	Gm5830	2.9762	-0.154794	0.374826	-0.412975	0.679625	NA
ENSMUSG00000072982	9230009I02Rik	0.188566	0.044726	0.160777	0.278186	0.78087	NA
ENSMUSG00000072983	4933414I15Rik	0	NA	NA	NA	NA	NA
ENSMUSG00000072995	Cpxcr1	0	NA	NA	NA	NA	NA
ENSMUSG00000073000	Gm10451	0	NA	NA	NA	NA	NA
ENSMUSG00000073001	Cylc1	1.56438	-0.0109617	0.246398	-0.0444876	0.964516	NA
ENSMUSG00000073006	Gm732	0	NA	NA	NA	NA	NA
ENSMUSG00000073007	Fam46d	4.91848	-0.0203406	0.38134	-0.0533398	0.957461	NA
ENSMUSG00000073010	Gm5127	4.15824	-0.427926	0.375263	-1.14034	0.254146	NA
ENSMUSG00000073012	Fnd3c2	0.494676	-0.11096	0.163956	-0.676769	0.498553	NA
ENSMUSG00000073027	Dmrtc1b	0	NA	NA	NA	NA	NA
ENSMUSG00000073028	Igkv4-71	0.172415	0.044726	0.160777	0.278186	0.78087	NA
ENSMUSG00000073043	Atoh1	0	NA	NA	NA	NA	NA
ENSMUSG00000073045	Gm5570	0	NA	NA	NA	NA	NA
ENSMUSG00000073051	Gm14812	0.565698	0.119341	0.161397	0.739425	0.459649	NA
ENSMUSG00000073052	D130052B06Rik	0.167254	0.044726	0.160777	0.278186	0.78087	NA
ENSMUSG00000073057		0	NA	NA	NA	NA	NA
ENSMUSG00000073060	Zxda	0	NA	NA	NA	NA	NA
ENSMUSG00000073063	Hbq1b	0.517245	0.117864	0.161169	0.731307	0.464591	NA
ENSMUSG00000073067	9130019P16Rik	1.62635	-0.075097	0.322171	-0.233097	0.815686	NA
ENSMUSG00000073069	Mageb2	0.685334	0.0188921	0.213074	0.0886647	0.929348	NA
ENSMUSG00000073072		0	NA	NA	NA	NA	NA
ENSMUSG00000073077	Gm7173	0.333881	-0.0689608	0.160777	-0.428921	0.667981	NA
ENSMUSG00000073079	Srp54	0	NA	NA	NA	NA	NA
ENSMUSG00000073085	Cldn34b4	0	NA	NA	NA	NA	NA
ENSMUSG00000073090		0	NA	NA	NA	NA	NA
ENSMUSG00000073094	Smim9	1.95815	-0.167615	0.334695	-0.5008	0.616512	NA
ENSMUSG00000073101		0	NA	NA	NA	NA	NA
ENSMUSG00000073102	Drc1	6.29374	0.214088	0.406935	0.526099	0.59882	NA
ENSMUSG00000073103	Gm10466	0	NA	NA	NA	NA	NA
ENSMUSG00000073110	Olfr444	0	NA	NA	NA	NA	NA
ENSMUSG00000073111	Olfr446	0	NA	NA	NA	NA	NA
ENSMUSG00000073116	Gm10471	1.08815	0.0682648	0.197303	0.34599	0.72935	NA
ENSMUSG00000073117	Gm7347	0	NA	NA	NA	NA	NA
ENSMUSG00000073119	Speer4a	0.377132	0.0826216	0.160777	0.513888	0.60733	NA
ENSMUSG00000073125	Xlr3b	0	NA	NA	NA	NA	NA
ENSMUSG00000073129		1.65834	-0.142855	0.295921	-0.482748	0.629274	NA
ENSMUSG00000073141	4930567H17Rik	0	NA	NA	NA	NA	NA
ENSMUSG00000073145	Gm12000	0.141261	-0.0310652	0.160777	-0.193219	0.846788	NA
ENSMUSG00000073152	Gm10475	0	NA	NA	NA	NA	NA
ENSMUSG00000073154	9330158H04Rik	0	NA	NA	NA	NA	NA
ENSMUSG00000073164	2410018L13Rik	5.40044	-0.537058	0.409897	-1.31023	0.190119	NA
ENSMUSG00000073173	Gm10477	0	NA	NA	NA	NA	NA
ENSMUSG00000073174	Gm29254	6.3421	-0.171519	0.413119	-0.415181	0.678009	NA
ENSMUSG00000073177	Gm773	0.857749	0.0872125	0.25764	0.338505	0.734982	NA
ENSMUSG00000073184	Gm10479	0.977685	-0.0523426	0.193434	-0.270596	0.786702	NA
ENSMUSG00000073208	Speer4c	0	NA	NA	NA	NA	NA
ENSMUSG00000073209	Klf14	0.840178	-0.0925323	0.187034	-0.494734	0.620788	NA
ENSMUSG00000073226	Gm10482	0	NA	NA	NA	NA	NA
ENSMUSG00000073231		0	NA	NA	NA	NA	NA
ENSMUSG00000073242	Dnmt3aos	0	NA	NA	NA	NA	NA
ENSMUSG00000073243	Gm9	0	NA	NA	NA	NA	NA
ENSMUSG00000073245	Gm14819	0	NA	NA	NA	NA	NA
ENSMUSG00000073247	Gm10486	0	NA	NA	NA	NA	NA
ENSMUSG00000073255	Gm14632	0	NA	NA	NA	NA	NA
ENSMUSG00000073257	Gm10488	0	NA	NA	NA	NA	NA
ENSMUSG00000073267	Gm1993	0	NA	NA	NA	NA	NA
ENSMUSG00000073290	Gm10490	1.77554	-0.115727	0.333595	-0.346909	0.72866	NA
ENSMUSG00000073291	Gm10491	0	NA	NA	NA	NA	NA
ENSMUSG00000073294	AU022751	0.160795	-0.0310652	0.160777	-0.193219	0.846788	NA
ENSMUSG00000073367	Gm10493	0	NA	NA	NA	NA	NA
ENSMUSG00000073375	Lrrc30	1.61473	-0.181377	0.317216	-0.571778	0.567472	NA
ENSMUSG00000073377	AU016765	0.172415	0.044726	0.160777	0.278186	0.78087	NA
ENSMUSG00000073380	Arrdc5	0.814811	-0.0488674	0.255418	-0.191323	0.848272	NA
ENSMUSG00000073386	9830107B12Rik	0	NA	NA	NA	NA	NA
ENSMUSG00000073388		4.20215	-0.0942808	0.385667	-0.244461	0.806874	NA
ENSMUSG00000073396	Esp1	0	NA	NA	NA	NA	NA
ENSMUSG00000073400	Trim10	2.89934	-0.114697	0.372971	-0.307523	0.758445	NA
ENSMUSG00000073413	Ly6g6d	0	NA	NA	NA	NA	NA
ENSMUSG00000073414	Mpig6b	0	NA	NA	NA	NA	NA
ENSMUSG00000073420	Btnl5-ps	0	NA	NA	NA	NA	NA
ENSMUSG00000073421	H2-Ab1	5.84131	0.143327	0.406248	0.352807	0.724233	NA
ENSMUSG00000073424	Cyp4f15	0	NA	NA	NA	NA	NA
ENSMUSG00000073430	Gm10505	0	NA	NA	NA	NA	NA
ENSMUSG00000073435	Nme3	0.188566	0.044726	0.160777	0.278186	0.78087	NA
ENSMUSG00000073457	Smok2b	0.188566	0.044726	0.160777	0.278186	0.78087	NA
ENSMUSG00000073458	Smok2a	0	NA	NA	NA	NA	NA
ENSMUSG00000073465		0.141261	-0.0310652	0.160777	-0.193219	0.846788	NA
ENSMUSG00000073482	Gm10517	2.1737	-0.0159138	0.342588	-0.0464517	0.96295	NA
ENSMUSG00000073486	Gm10518	1.19564	0.230186	0.309174	0.744517	0.456564	NA
ENSMUSG00000073491	Ifi213	3.14279	-0.0838453	0.351056	-0.238837	0.811232	NA
ENSMUSG00000073492	Gm10521	0	NA	NA	NA	NA	NA
ENSMUSG00000073497	AA792892	0.522447	-0.0353564	0.16483	-0.214502	0.830156	NA
ENSMUSG00000073510	Gm7647	0	NA	NA	NA	NA	NA
ENSMUSG00000073528	Gm10530	0	NA	NA	NA	NA	NA
ENSMUSG00000073529	F830208F22Rik	1.60441	-0.28917	0.311338	-0.928797	0.352994	NA
ENSMUSG00000073532	Gm7276	0	NA	NA	NA	NA	NA
ENSMUSG00000073538	E330020D12Rik	0.987852	0.204666	0.242765	0.843063	0.399193	NA
ENSMUSG00000073551	Spink13	5.68253	-0.187076	0.398866	-0.46902	0.639055	NA
ENSMUSG00000073554	Gm6960	0.141261	-0.0310652	0.160777	-0.193219	0.846788	NA
ENSMUSG00000073559	Gm8618	6.87698	0.179753	0.41313	0.4351	0.66349	NA
ENSMUSG00000073565	Prr16	1.9336	0.0964961	0.296778	0.325146	0.74507	NA
ENSMUSG00000073569	Gm10540	2.32558	-0.077042	0.36743	-0.209678	0.833919	NA
ENSMUSG00000073572	Gm10542	0	NA	NA	NA	NA	NA
ENSMUSG00000073573	Spink11	0	NA	NA	NA	NA	NA
ENSMUSG00000073574	Grxcr2	1.33466	-0.18597	0.290304	-0.640602	0.521781	NA
ENSMUSG00000073576		0	NA	NA	NA	NA	NA
ENSMUSG00000073586		0	NA	NA	NA	NA	NA
ENSMUSG00000073594	Gm10545	0	NA	NA	NA	NA	NA
ENSMUSG00000073596		1.18406	-0.19504	0.243696	-0.800341	0.423514	NA
ENSMUSG00000073599	Ecscr	4.85729	-0.0482905	0.323836	-0.14912	0.881459	NA
ENSMUSG00000073601	Serpinb3c	0	NA	NA	NA	NA	NA
ENSMUSG00000073602	Serpinb3b	0	NA	NA	NA	NA	NA
ENSMUSG00000073608	Gal3st2c	0.160795	-0.0310652	0.160777	-0.193219	0.846788	NA
ENSMUSG00000073610	Gm10549	3.22962	-0.0344321	0.382072	-0.0901194	0.928192	NA
ENSMUSG00000073623		0.505625	0.0447317	0.164164	0.272482	0.785251	NA
ENSMUSG00000073628	Gm10552	0.166941	-0.0310652	0.160777	-0.193219	0.846788	NA
ENSMUSG00000073631	Gm10553	0	NA	NA	NA	NA	NA
ENSMUSG00000073640	Rpl27-ps3	2.21918	0.252278	0.334651	0.753854	0.450937	NA
ENSMUSG00000073656	Gm10558	0	NA	NA	NA	NA	NA
ENSMUSG00000073658	Crygb	0	NA	NA	NA	NA	NA
ENSMUSG00000073679	Mxra8os	0.654799	-0.0644418	0.175358	-0.367487	0.713256	NA
ENSMUSG00000073682	Gm10563	0.533396	0.128895	0.16799	0.767276	0.442917	NA
ENSMUSG00000073686	Gm10564	0	NA	NA	NA	NA	NA
ENSMUSG00000073699	Gm833	0	NA	NA	NA	NA	NA
ENSMUSG00000073719		0	NA	NA	NA	NA	NA
ENSMUSG00000073721	Pramef20	0	NA	NA	NA	NA	NA
ENSMUSG00000073722	4931408C20Rik	0	NA	NA	NA	NA	NA
ENSMUSG00000073723	Gm13102	0	NA	NA	NA	NA	NA
ENSMUSG00000073724	Pramel4	0	NA	NA	NA	NA	NA
ENSMUSG00000073728	Tmem51os1	0.867278	0.0558547	0.226413	0.246694	0.805145	NA
ENSMUSG00000073729		0	NA	NA	NA	NA	NA
ENSMUSG00000073730	4933415F23Rik	1.29137	0.037704	0.308431	0.122245	0.902705	NA
ENSMUSG00000073731	AI507597	0.172415	0.044726	0.160777	0.278186	0.78087	NA
ENSMUSG00000073735	Defb18	0	NA	NA	NA	NA	NA
ENSMUSG00000073738		0	NA	NA	NA	NA	NA
ENSMUSG00000073741		1.51598	-0.0785624	0.253505	-0.309905	0.756633	NA
ENSMUSG00000073747	Gm7534	0	NA	NA	NA	NA	NA
ENSMUSG00000073752	Gm10570	2.99154	-0.129879	0.378942	-0.342741	0.731793	NA
ENSMUSG00000073753	Gm10571	4.5194	0.104253	0.3929	0.265343	0.790745	NA
ENSMUSG00000073759	4933407E24Rik	0	NA	NA	NA	NA	NA
ENSMUSG00000073761	4933427I04Rik	0.544073	0.0451537	0.166781	0.270735	0.786595	NA
ENSMUSG00000073764	Gm12888	0	NA	NA	NA	NA	NA
ENSMUSG00000073765	Gm12863	0	NA	NA	NA	NA	NA
ENSMUSG00000073768	Olfr1330	0	NA	NA	NA	NA	NA
ENSMUSG00000073769	Olfr1331	0	NA	NA	NA	NA	NA
ENSMUSG00000073770		0	NA	NA	NA	NA	NA
ENSMUSG00000073774	Kncn	0.521776	0.0679238	0.199783	0.339987	0.733866	NA
ENSMUSG00000073778	Faddos	2.11248	0.398343	0.35145	1.13343	0.257035	NA
ENSMUSG00000073779	Lrp8os2	0.34483	0.0826216	0.160777	0.513888	0.60733	NA
ENSMUSG00000073781	Gm6471	0	NA	NA	NA	NA	NA
ENSMUSG00000073785	Krtap5-5	0	NA	NA	NA	NA	NA
ENSMUSG00000073786	Gm7579	0	NA	NA	NA	NA	NA
ENSMUSG00000073788		0	NA	NA	NA	NA	NA
ENSMUSG00000073789	Gm10577	0	NA	NA	NA	NA	NA
ENSMUSG00000073794	I0C0044D17Rik	0.377132	0.0826216	0.160777	0.513888	0.60733	NA
ENSMUSG00000073797	Gm12650	0	NA	NA	NA	NA	NA
ENSMUSG00000073803	4930544L04Rik	0.167254	0.044726	0.160777	0.278186	0.78087	NA
ENSMUSG00000073804	Nps	1.26944	-0.14008	0.253599	-0.552369	0.580696	NA
ENSMUSG00000073807	Gm10581	0.328048	0.00683039	0.160777	0.0424836	0.966113	NA
ENSMUSG00000073809	Gm10583	0.160795	-0.0310652	0.160777	-0.193219	0.846788	NA
ENSMUSG00000073811	Ifna12	0	NA	NA	NA	NA	NA
ENSMUSG00000073823		0	NA	NA	NA	NA	NA
ENSMUSG00000073830	Mup14	0	NA	NA	NA	NA	NA
ENSMUSG00000073834	Mup11	0	NA	NA	NA	NA	NA
ENSMUSG00000073835	Mup-ps12	0	NA	NA	NA	NA	NA
ENSMUSG00000073840	Mup-ps2	0	NA	NA	NA	NA	NA
ENSMUSG00000073842	Mup7	0	NA	NA	NA	NA	NA
ENSMUSG00000073843	Gm12542	1.04489	-0.0476687	0.194927	-0.244547	0.806807	NA
ENSMUSG00000073844	Gm21957	0	NA	NA	NA	NA	NA
ENSMUSG00000073846	Gm12526	0.321589	-0.0689608	0.160777	-0.428921	0.667981	NA
ENSMUSG00000073854		0.815594	-0.0895441	0.18585	-0.481809	0.629942	NA
ENSMUSG00000073860	Gm829	0	NA	NA	NA	NA	NA
ENSMUSG00000073862	Gm5600	0.160795	-0.0310652	0.160777	-0.193219	0.846788	NA
ENSMUSG00000073866		3.318	0.212743	0.352556	0.603429	0.546223	NA
ENSMUSG00000073876	Gm13305	0	NA	NA	NA	NA	NA
ENSMUSG00000073877	Gm13306	0.188566	0.044726	0.160777	0.278186	0.78087	NA
ENSMUSG00000073878	Gm13304	0	NA	NA	NA	NA	NA
ENSMUSG00000073879	Gm5859	0	NA	NA	NA	NA	NA
ENSMUSG00000073893	Olfr472	0	NA	NA	NA	NA	NA
ENSMUSG00000073894	Rbmxl2	0	NA	NA	NA	NA	NA
ENSMUSG00000073896	Olfr716	0	NA	NA	NA	NA	NA
ENSMUSG00000073897	Olfr17	0	NA	NA	NA	NA	NA
ENSMUSG00000073898	Olfr713	0	NA	NA	NA	NA	NA
ENSMUSG00000073899	Olfr1532-ps1	0	NA	NA	NA	NA	NA
ENSMUSG00000073900	Olfr704	0	NA	NA	NA	NA	NA
ENSMUSG00000073901	Olfr703	0	NA	NA	NA	NA	NA
ENSMUSG00000073902	Gm1966	1.07231	0.272241	0.277328	0.981656	0.326269	NA
ENSMUSG00000073906	Olfr692	0	NA	NA	NA	NA	NA
ENSMUSG00000073907	Olfr689	0	NA	NA	NA	NA	NA
ENSMUSG00000073908	Olfr687	0	NA	NA	NA	NA	NA
ENSMUSG00000073909	Olfr688	0	NA	NA	NA	NA	NA
ENSMUSG00000073913	Olfr678	0	NA	NA	NA	NA	NA
ENSMUSG00000073914	Olfr677	0	NA	NA	NA	NA	NA
ENSMUSG00000073915	Olfr676	0	NA	NA	NA	NA	NA
ENSMUSG00000073916	Olfr669	0	NA	NA	NA	NA	NA
ENSMUSG00000073917	Olfr665	0	NA	NA	NA	NA	NA
ENSMUSG00000073919		0	NA	NA	NA	NA	NA
ENSMUSG00000073920	Olfr661	0	NA	NA	NA	NA	NA
ENSMUSG00000073922	Olfr659	0	NA	NA	NA	NA	NA
ENSMUSG00000073923	Olfr657	0	NA	NA	NA	NA	NA
ENSMUSG00000073924	Olfr656	0	NA	NA	NA	NA	NA
ENSMUSG00000073925	Olfr654	0.98868	-0.178195	0.240351	-0.741396	0.458454	NA
ENSMUSG00000073926	Olfr653	0	NA	NA	NA	NA	NA
ENSMUSG00000073927	Olfr652	0	NA	NA	NA	NA	NA
ENSMUSG00000073928	Olfr651	0.282523	-0.0689608	0.160777	-0.428921	0.667981	NA
ENSMUSG00000073929	Trim30e-ps1	0.673863	0.112436	0.216588	0.519123	0.603675	NA
ENSMUSG00000073931	Olfr646	0	NA	NA	NA	NA	NA
ENSMUSG00000073932	Olfr641	0	NA	NA	NA	NA	NA
ENSMUSG00000073937	Olfr633	0	NA	NA	NA	NA	NA
ENSMUSG00000073938	Olfr632	0	NA	NA	NA	NA	NA
ENSMUSG00000073940	Hbb-bt	0	NA	NA	NA	NA	NA
ENSMUSG00000073943	Olfr625-ps1	0	NA	NA	NA	NA	NA
ENSMUSG00000073944	Olfr619	0	NA	NA	NA	NA	NA
ENSMUSG00000073945	Olfr618	0	NA	NA	NA	NA	NA
ENSMUSG00000073946	Olfr617	0	NA	NA	NA	NA	NA
ENSMUSG00000073947	Olfr615	0	NA	NA	NA	NA	NA
ENSMUSG00000073948	Olfr608	0	NA	NA	NA	NA	NA
ENSMUSG00000073949	Olfr606	0	NA	NA	NA	NA	NA
ENSMUSG00000073950	Olfr599	0	NA	NA	NA	NA	NA
ENSMUSG00000073951	Olfr598	0	NA	NA	NA	NA	NA
ENSMUSG00000073952	Olfr597	0	NA	NA	NA	NA	NA
ENSMUSG00000073953	Olfr596	0	NA	NA	NA	NA	NA
ENSMUSG00000073954	Olfr594	0	NA	NA	NA	NA	NA
ENSMUSG00000073955	Olfr593	0	NA	NA	NA	NA	NA
ENSMUSG00000073956	Olfr592	0	NA	NA	NA	NA	NA
ENSMUSG00000073959	Olfr584	0	NA	NA	NA	NA	NA
ENSMUSG00000073960	Olfr583	0	NA	NA	NA	NA	NA
ENSMUSG00000073961	Olfr582	0	NA	NA	NA	NA	NA
ENSMUSG00000073962	Olfr576	0	NA	NA	NA	NA	NA
ENSMUSG00000073963	Olfr572	0	NA	NA	NA	NA	NA
ENSMUSG00000073964	Olfr570	0	NA	NA	NA	NA	NA
ENSMUSG00000073965	Olfr568	0	NA	NA	NA	NA	NA
ENSMUSG00000073966	Olfr561	0	NA	NA	NA	NA	NA
ENSMUSG00000073967	Olfr557	0	NA	NA	NA	NA	NA
ENSMUSG00000073969	Olfr556	0	NA	NA	NA	NA	NA
ENSMUSG00000073970	Olfr555	0	NA	NA	NA	NA	NA
ENSMUSG00000073971	Olfr554	0	NA	NA	NA	NA	NA
ENSMUSG00000073972	Olfr553	0	NA	NA	NA	NA	NA
ENSMUSG00000073973	Olfr552	0	NA	NA	NA	NA	NA
ENSMUSG00000073974	Olfr551	0	NA	NA	NA	NA	NA
ENSMUSG00000073975	Olfr550	0.141261	-0.0310652	0.160777	-0.193219	0.846788	NA
ENSMUSG00000073976	1700026J12Rik	0	NA	NA	NA	NA	NA
ENSMUSG00000073977	Olfr549	0	NA	NA	NA	NA	NA
ENSMUSG00000073978	Olfr548-ps1	0	NA	NA	NA	NA	NA
ENSMUSG00000073979	Olfr547	0	NA	NA	NA	NA	NA
ENSMUSG00000073980	Gm9574	0.475768	0.0467581	0.161385	0.28973	0.772023	NA
ENSMUSG00000073991	Cnbd1	0	NA	NA	NA	NA	NA
ENSMUSG00000073995	Gm10604	0	NA	NA	NA	NA	NA
ENSMUSG00000073997	Olfr521	0	NA	NA	NA	NA	NA
ENSMUSG00000073998	Olfr520	0	NA	NA	NA	NA	NA
ENSMUSG00000074003	Gucy2d	0	NA	NA	NA	NA	NA
ENSMUSG00000074004	B3gnt6	6.75754	0.0361918	0.412565	0.0877238	0.930096	NA
ENSMUSG00000074011	Gm7682	0	NA	NA	NA	NA	NA
ENSMUSG00000074028	Slc22a13	0.971911	-0.169446	0.240408	-0.704825	0.480919	NA
ENSMUSG00000074029	Gm47289	0	NA	NA	NA	NA	NA
ENSMUSG00000074059	Fbxw18	0.141261	-0.0310652	0.160777	-0.193219	0.846788	NA
ENSMUSG00000074060	Fbxw15	0	NA	NA	NA	NA	NA
ENSMUSG00000074061	Fbxw19	0	NA	NA	NA	NA	NA
ENSMUSG00000074062	Fbxw16	0	NA	NA	NA	NA	NA
ENSMUSG00000074065	Gm10617	5.95789	0.099618	0.410674	0.242572	0.808337	NA
ENSMUSG00000074067	Gm10619	0	NA	NA	NA	NA	NA
ENSMUSG00000074072	Gm10620	0	NA	NA	NA	NA	NA
ENSMUSG00000074075		2.96908	0.0515821	0.377063	0.1368	0.891189	NA
ENSMUSG00000074092	Gm6181	6.25448	-0.0166974	0.408465	-0.0408783	0.967393	NA
ENSMUSG00000074108	Rpl10-ps2	4.09356	-0.162799	0.406139	-0.400845	0.688534	NA
ENSMUSG00000074109	Mrgprx2	0	NA	NA	NA	NA	NA
ENSMUSG00000074111	Mrgpra9	0	NA	NA	NA	NA	NA
ENSMUSG00000074113	Gm10629	0.377132	0.0826216	0.160777	0.513888	0.60733	NA
ENSMUSG00000074115	Saa1	1.19643	0.193907	0.280857	0.690413	0.489934	NA
ENSMUSG00000074123	7420426K07Rik	0.160795	-0.0310652	0.160777	-0.193219	0.846788	NA
ENSMUSG00000074127	Cmtm2a	0	NA	NA	NA	NA	NA
ENSMUSG00000074128	Gm10631	0.160795	-0.0310652	0.160777	-0.193219	0.846788	NA
ENSMUSG00000074139	1700057G04Rik	2.63685	-0.225378	0.344444	-0.654324	0.512903	NA
ENSMUSG00000074146	4930579C12Rik	0	NA	NA	NA	NA	NA
ENSMUSG00000074149	Gm10634	0.527922	0.0668216	0.200455	0.333349	0.738871	NA
ENSMUSG00000074155	Klk5	0	NA	NA	NA	NA	NA
ENSMUSG00000074156	Ces1h	0.166941	-0.0310652	0.160777	-0.193219	0.846788	NA
ENSMUSG00000074164	Vmn2r-ps54	0	NA	NA	NA	NA	NA
ENSMUSG00000074171	Gm6658	4.40478	-0.0617855	0.408594	-0.151215	0.879806	NA
ENSMUSG00000074179	Gm10639	4.55273	0.155098	0.35403	0.438095	0.661318	NA
ENSMUSG00000074183	Gsta1	33.6273	0.20438	0.269782	0.757575	NA	NA
ENSMUSG00000074184	Smt3h2-ps2	0.474471	-0.0434294	0.196127	-0.221435	0.824754	NA
ENSMUSG00000074195	Clca4b	0.334507	0.0826216	0.160777	0.513888	0.60733	NA
ENSMUSG00000074196	Clca4c-ps	0	NA	NA	NA	NA	NA
ENSMUSG00000074199	Krtdap	0	NA	NA	NA	NA	NA
ENSMUSG00000074206	Adh6b	0	NA	NA	NA	NA	NA
ENSMUSG00000074207	Adh1	1.10119	-0.134377	0.276492	-0.486005	0.626963	NA
ENSMUSG00000074224	4932431P20Rik	1.061	0.206642	0.24598	0.840077	0.400865	NA
ENSMUSG00000074232	Gm10647	1.49478	-0.104037	0.281382	-0.369734	0.711581	NA
ENSMUSG00000074235	Gm10649	0.160795	-0.0310652	0.160777	-0.193219	0.846788	NA
ENSMUSG00000074236	Gm9387	5.51244	0.281152	0.409934	0.685847	0.49281	NA
ENSMUSG00000074237	Gm10650	0	NA	NA	NA	NA	NA
ENSMUSG00000074240	Cib3	0.642709	0.00935438	0.211113	0.0443099	0.964657	NA
ENSMUSG00000074248	4930432M17Rik	0.333881	-0.0689608	0.160777	-0.428921	0.667981	NA
ENSMUSG00000074250	Gm10653	5.43789	0.311628	0.410613	0.758933	0.447892	NA
ENSMUSG00000074254	Cyp2a4	0	NA	NA	NA	NA	NA
ENSMUSG00000074256	Gm10655	1.48123	-0.0356764	0.318567	-0.11199	0.910831	NA
ENSMUSG00000074261	Erich4	0.494676	-0.11096	0.163956	-0.676769	0.498553	NA
ENSMUSG00000074268	Amy2	0	NA	NA	NA	NA	NA
ENSMUSG00000074269	Rec114	6.48144	0.559018	0.357584	1.56332	0.117977	NA
ENSMUSG00000074272	Ceacam1	1.01516	0.0260335	0.232065	0.112182	0.910679	NA
ENSMUSG00000074274	D930028M14Rik	0.956698	0.104968	0.234698	0.447247	0.654697	NA
ENSMUSG00000074289		0	NA	NA	NA	NA	NA
ENSMUSG00000074291	Vmn1r168	0	NA	NA	NA	NA	NA
ENSMUSG00000074300	BC030870	0	NA	NA	NA	NA	NA
ENSMUSG00000074302	Gm10663	0.141261	-0.0310652	0.160777	-0.193219	0.846788	NA
ENSMUSG00000074303		0	NA	NA	NA	NA	NA
ENSMUSG00000074311	Vmn1r139	0.160795	-0.0310652	0.160777	-0.193219	0.846788	NA
ENSMUSG00000074322	Vmn1r132	0	NA	NA	NA	NA	NA
ENSMUSG00000074336	Apoc4	0	NA	NA	NA	NA	NA
ENSMUSG00000074342	I830077J02Rik	2.97282	0.168097	0.312033	0.538714	0.590084	NA
ENSMUSG00000074343	Gldnos	0.333881	-0.0689608	0.160777	-0.428921	0.667981	NA
ENSMUSG00000074344	Tmigd3	0	NA	NA	NA	NA	NA
ENSMUSG00000074345	Tnfaip8l3	0.494676	-0.11096	0.163956	-0.676769	0.498553	NA
ENSMUSG00000074346	Kcnd3os	0	NA	NA	NA	NA	NA
ENSMUSG00000074354	Arhgap20os	0.327735	-0.0689608	0.160777	-0.428921	0.667981	NA
ENSMUSG00000074355	Gm10676	5.50486	0.0343252	0.411871	0.0833396	0.933581	NA
ENSMUSG00000074359	Psg23	0	NA	NA	NA	NA	NA
ENSMUSG00000074361	C5ar2	0.166941	-0.0310652	0.160777	-0.193219	0.846788	NA
ENSMUSG00000074365	Crxos	0	NA	NA	NA	NA	NA
ENSMUSG00000074366	Obox5	0.327735	-0.0689608	0.160777	-0.428921	0.667981	NA
ENSMUSG00000074369	Obox2	0	NA	NA	NA	NA	NA
ENSMUSG00000074373	Gm10680	0	NA	NA	NA	NA	NA
ENSMUSG00000074375	Sult2a3	0	NA	NA	NA	NA	NA
ENSMUSG00000074377	Sult2a4	0	NA	NA	NA	NA	NA
ENSMUSG00000074378	Bsph1	0	NA	NA	NA	NA	NA
ENSMUSG00000074385	Gm10684	0	NA	NA	NA	NA	NA
ENSMUSG00000074388	Gm5544	6.52377	-0.0167615	0.409938	-0.0408879	0.967385	NA
ENSMUSG00000074397	Foxr1	0	NA	NA	NA	NA	NA
ENSMUSG00000074401	Vmn1r59	0.188566	0.044726	0.160777	0.278186	0.78087	NA
ENSMUSG00000074402	Vmn1r55	0	NA	NA	NA	NA	NA
ENSMUSG00000074403	Hist2h3b	0.521776	0.0679238	0.199783	0.339987	0.733866	NA
ENSMUSG00000074404	Gm1698	0	NA	NA	NA	NA	NA
ENSMUSG00000074417	Gm14548	0	NA	NA	NA	NA	NA
ENSMUSG00000074418	Gm15930	0	NA	NA	NA	NA	NA
ENSMUSG00000074419	Gm15448	0	NA	NA	NA	NA	NA
ENSMUSG00000074420	Gm10693	0	NA	NA	NA	NA	NA
ENSMUSG00000074424	Gm10696	0.172415	0.044726	0.160777	0.278186	0.78087	NA
ENSMUSG00000074429		0	NA	NA	NA	NA	NA
ENSMUSG00000074433	Lce3e	0	NA	NA	NA	NA	NA
ENSMUSG00000074434	Defa28	0	NA	NA	NA	NA	NA
ENSMUSG00000074435	Smcp	0.166941	-0.0310652	0.160777	-0.193219	0.846788	NA
ENSMUSG00000074436	Defa-ps18	0	NA	NA	NA	NA	NA
ENSMUSG00000074437	Defa29	0	NA	NA	NA	NA	NA
ENSMUSG00000074439	Defa5	0	NA	NA	NA	NA	NA
ENSMUSG00000074440	Defa3	0	NA	NA	NA	NA	NA
ENSMUSG00000074441	Gm15292	0	NA	NA	NA	NA	NA
ENSMUSG00000074442	Defa-rs7	0	NA	NA	NA	NA	NA
ENSMUSG00000074443	Defa22	0	NA	NA	NA	NA	NA
ENSMUSG00000074444	Defa30	0	NA	NA	NA	NA	NA
ENSMUSG00000074445	Sprr2a3	0.377132	0.0826216	0.160777	0.513888	0.60733	NA
ENSMUSG00000074446	Defa23	0	NA	NA	NA	NA	NA
ENSMUSG00000074447	Defa21	0	NA	NA	NA	NA	NA
ENSMUSG00000074448	Gm5615	0	NA	NA	NA	NA	NA
ENSMUSG00000074449	Gm15319	0	NA	NA	NA	NA	NA
ENSMUSG00000074454	Defb33	0	NA	NA	NA	NA	NA
ENSMUSG00000074461	Gm10699	0.745373	-0.167343	0.189737	-0.881974	0.377791	NA
ENSMUSG00000074465	Gm10701	3.08134	0.156143	0.264089	0.591252	0.554352	NA
ENSMUSG00000074469	Gm15348	0	NA	NA	NA	NA	NA
ENSMUSG00000074472	Zfp872	1.74114	-0.100239	0.299312	-0.334897	0.737702	NA
ENSMUSG00000074473	A230072I06Rik	0	NA	NA	NA	NA	NA
ENSMUSG00000074485	Gm7381	0.647558	-0.0960398	0.212774	-0.451371	0.651722	NA
ENSMUSG00000074486	Bglap2	4.37445	-0.00862269	0.397879	-0.0216717	0.98271	NA
ENSMUSG00000074491	Clec4g	0.160795	-0.0310652	0.160777	-0.193219	0.846788	NA
ENSMUSG00000074497	A430078G23Rik	0.339356	0.00683039	0.160777	0.0424836	0.966113	NA
ENSMUSG00000074501	Gm5612	0.510155	-0.0329902	0.16401	-0.201147	0.840584	NA
ENSMUSG00000074502	Ubtfl1	0.355507	0.00683039	0.160777	0.0424836	0.966113	NA
ENSMUSG00000074505	Fat3	0.188566	0.044726	0.160777	0.278186	0.78087	NA
ENSMUSG00000074506	Gm10705	0.501761	0.116518	0.161062	0.723434	0.469413	NA
ENSMUSG00000074507	Gm14340	0.160795	-0.0310652	0.160777	-0.193219	0.846788	NA
ENSMUSG00000074508	Gm10706	3.20768	-0.207566	0.372739	-0.556867	0.577618	NA
ENSMUSG00000074516	Gm10709	6.93598	0.0353527	0.410113	0.0862025	0.931305	NA
ENSMUSG00000074517	Gm10710	0	NA	NA	NA	NA	NA
ENSMUSG00000074518		0	NA	NA	NA	NA	NA
ENSMUSG00000074521	Gm14327	0.662555	0.073471	0.177189	0.414649	0.678399	NA
ENSMUSG00000074527	Gm14296	0.468997	-0.158127	0.197439	-0.800895	0.423193	NA
ENSMUSG00000074547	Rps8-ps4	2.34268	0.371698	0.358684	1.03628	0.300071	NA
ENSMUSG00000074555	Gm10714	0.302056	-0.0689608	0.160777	-0.428921	0.667981	NA
ENSMUSG00000074564	Gm10720	0	NA	NA	NA	NA	NA
ENSMUSG00000074569	Gcnt7	0.160795	-0.0310652	0.160777	-0.193219	0.846788	NA
ENSMUSG00000074570	Cass4	0.97107	0.0935102	0.229546	0.40737	0.683736	NA
ENSMUSG00000074571		0	NA	NA	NA	NA	NA
ENSMUSG00000074575	Kcng1	1.28043	-0.18052	0.285191	-0.63298	0.526747	NA
ENSMUSG00000074589	4930449A18Rik	0	NA	NA	NA	NA	NA
ENSMUSG00000074591	Ankub1	0.160795	-0.0310652	0.160777	-0.193219	0.846788	NA
ENSMUSG00000074592		0	NA	NA	NA	NA	NA
ENSMUSG00000074593	Spint5	0	NA	NA	NA	NA	NA
ENSMUSG00000074594	Wfdc9	0.172415	0.044726	0.160777	0.278186	0.78087	NA
ENSMUSG00000074595	Wfdc6a	0.166941	-0.0310652	0.160777	-0.193219	0.846788	NA
ENSMUSG00000074596	Spint3	0	NA	NA	NA	NA	NA
ENSMUSG00000074602		0.500822	-0.108228	0.161412	-0.670509	0.502533	NA
ENSMUSG00000074603	Gm10729	0	NA	NA	NA	NA	NA
ENSMUSG00000074607	Tox2	0.565046	-0.117207	0.162254	-0.722371	0.470066	NA
ENSMUSG00000074619	1700034I23Rik	0.160795	-0.0310652	0.160777	-0.193219	0.846788	NA
ENSMUSG00000074620	Gm10731	0	NA	NA	NA	NA	NA
ENSMUSG00000074623	Gm826	0.141261	-0.0310652	0.160777	-0.193219	0.846788	NA
ENSMUSG00000074625	Arhgap40	1.7447	-0.103949	0.324811	-0.320029	0.748947	NA
ENSMUSG00000074628	Tldc2	5.00108	-0.0362685	0.373738	-0.0970426	0.922693	NA
ENSMUSG00000074637	Sox2	0.355819	0.0826216	0.160777	0.513888	0.60733	NA
ENSMUSG00000074639	Rdh16f2	0.327735	-0.0689608	0.160777	-0.428921	0.667981	NA
ENSMUSG00000074643	Cpne1	5.47514	-0.132452	0.407401	-0.325116	0.745094	NA
ENSMUSG00000074647	Fam83c	1.01516	0.0260335	0.232065	0.112182	0.910679	NA
ENSMUSG00000074651	Mcidas	0.677096	-0.0946753	0.215136	-0.440072	0.659885	NA
ENSMUSG00000074653	Lrrc31	1.5681	-0.437584	0.318298	-1.37476	0.169205	NA
ENSMUSG00000074655	Gm1527	0.282523	-0.0689608	0.160777	-0.428921	0.667981	NA
ENSMUSG00000074662		0	NA	NA	NA	NA	NA
ENSMUSG00000074664	A830092H15Rik	1.98351	-0.184593	0.345227	-0.534701	0.592857	NA
ENSMUSG00000074665	Bpifb4	1.56084	0.0857911	0.318897	0.269025	0.787911	NA
ENSMUSG00000074674		0.333881	-0.0689608	0.160777	-0.428921	0.667981	NA
ENSMUSG00000074677	Sirpb1c	1.96008	0.14142	0.339056	0.417099	0.676606	NA
ENSMUSG00000074680	Defb26	0.188566	0.044726	0.160777	0.278186	0.78087	NA
ENSMUSG00000074681	Defb23	0	NA	NA	NA	NA	NA
ENSMUSG00000074695	Il22	0	NA	NA	NA	NA	NA
ENSMUSG00000074704	Rad21l	0	NA	NA	NA	NA	NA
ENSMUSG00000074720	AC140325.1	0	NA	NA	NA	NA	NA
ENSMUSG00000074734	4933416C03Rik	0	NA	NA	NA	NA	NA
ENSMUSG00000074735	Gm21994	0	NA	NA	NA	NA	NA
ENSMUSG00000074736	Syndig1	6.88837	0.0679813	0.388753	0.17487	0.861182	NA
ENSMUSG00000074737	C530025M09Rik	0	NA	NA	NA	NA	NA
ENSMUSG00000074738	Fndc10	0	NA	NA	NA	NA	NA
ENSMUSG00000074739	Gm10750	0	NA	NA	NA	NA	NA
ENSMUSG00000074753	Gm14092	0	NA	NA	NA	NA	NA
ENSMUSG00000074758	Gm5535	0	NA	NA	NA	NA	NA
ENSMUSG00000074763	Macrod2os2	0.282523	-0.0689608	0.160777	-0.428921	0.667981	NA
ENSMUSG00000074764	Sel1l2	0	NA	NA	NA	NA	NA
ENSMUSG00000074768	Bhmt	0	NA	NA	NA	NA	NA
ENSMUSG00000074776	Gm10754	0	NA	NA	NA	NA	NA
ENSMUSG00000074783	AU019990	0.360981	0.0826216	0.160777	0.513888	0.60733	NA
ENSMUSG00000074798		0	NA	NA	NA	NA	NA
ENSMUSG00000074804	AU015228	0.308202	-0.0689608	0.160777	-0.428921	0.667981	NA
ENSMUSG00000074805	Il1bos	0.160795	-0.0310652	0.160777	-0.193219	0.846788	NA
ENSMUSG00000074812	Spdye4c	0	NA	NA	NA	NA	NA
ENSMUSG00000074822		2.90195	-0.00065605	0.37176	-0.00176471	0.998592	NA
ENSMUSG00000074828		1.39426	-0.0527636	0.24362	-0.216581	0.828535	NA
ENSMUSG00000074830	Zfp640	0.167254	0.044726	0.160777	0.278186	0.78087	NA
ENSMUSG00000074832	2410141K09Rik	0.166941	-0.0310652	0.160777	-0.193219	0.846788	NA
ENSMUSG00000074837	Gm10770	0.141261	-0.0310652	0.160777	-0.193219	0.846788	NA
ENSMUSG00000074841	Cbx3-ps1	0.584579	-0.135437	0.173117	-0.782346	0.434011	NA
ENSMUSG00000074846	Gm10774	0	NA	NA	NA	NA	NA
ENSMUSG00000074847	Gm10775	0.844349	-0.0476151	0.256083	-0.185936	0.852495	NA
ENSMUSG00000074849	Spata31d1c	0	NA	NA	NA	NA	NA
ENSMUSG00000074852	Hpse2	0	NA	NA	NA	NA	NA
ENSMUSG00000074868	Gm6478	2.56772	0.162181	0.339456	0.477769	0.632815	NA
ENSMUSG00000074870	Cts3	0	NA	NA	NA	NA	NA
ENSMUSG00000074871	Ctsm	0	NA	NA	NA	NA	NA
ENSMUSG00000074872	Ctxn2	1.69628	-0.322437	0.316437	-1.01896	0.308221	NA
ENSMUSG00000074877	Gm10780	0	NA	NA	NA	NA	NA
ENSMUSG00000074882	Cyp2c68	0	NA	NA	NA	NA	NA
ENSMUSG00000074885	Gm10782	0	NA	NA	NA	NA	NA
ENSMUSG00000074887	EU599041	0.141261	-0.0310652	0.160777	-0.193219	0.846788	NA
ENSMUSG00000074892	B3galt5	2.86573	-0.259775	0.34531	-0.752296	0.451873	NA
ENSMUSG00000074895	Eif4e1b	0	NA	NA	NA	NA	NA
ENSMUSG00000074903	Gm2058	23.3937	0.234598	0.396064	0.592324	NA	NA
ENSMUSG00000074912	Gm14207	0.172415	0.044726	0.160777	0.278186	0.78087	NA
ENSMUSG00000074913	Gm815	0	NA	NA	NA	NA	NA
ENSMUSG00000074919	Gm10787	0	NA	NA	NA	NA	NA
ENSMUSG00000074923	Pak6	6.18412	0.0672229	0.399872	0.168111	0.866496	NA
ENSMUSG00000074928	Krtap14	0	NA	NA	NA	NA	NA
ENSMUSG00000074930	Gm13981	0.678712	0.00316709	0.17729	0.0178638	0.985747	NA
ENSMUSG00000074939	Chrm5	0	NA	NA	NA	NA	NA
ENSMUSG00000074943		0	NA	NA	NA	NA	NA
ENSMUSG00000074945	Olfr1314	1.08846	0.196872	0.241334	0.815767	0.414634	NA
ENSMUSG00000074946	Olfr1313	0	NA	NA	NA	NA	NA
ENSMUSG00000074947	Olfr1312	0	NA	NA	NA	NA	NA
ENSMUSG00000074948		0	NA	NA	NA	NA	NA
ENSMUSG00000074949		0	NA	NA	NA	NA	NA
ENSMUSG00000074951		0	NA	NA	NA	NA	NA
ENSMUSG00000074952	Olfr1308	0	NA	NA	NA	NA	NA
ENSMUSG00000074955	Olfr1305	0	NA	NA	NA	NA	NA
ENSMUSG00000074957		0	NA	NA	NA	NA	NA
ENSMUSG00000074959		0	NA	NA	NA	NA	NA
ENSMUSG00000074965	Olfr1277	0	NA	NA	NA	NA	NA
ENSMUSG00000074966	Olfr1275	0	NA	NA	NA	NA	NA
ENSMUSG00000074970	Gm10794	0	NA	NA	NA	NA	NA
ENSMUSG00000074978	Actg-ps1	1.52854	0.0793861	0.318993	0.248865	0.803465	NA
ENSMUSG00000074985		0	NA	NA	NA	NA	NA
ENSMUSG00000074987	Wt1os	3.08548	0.0952628	0.381158	0.24993	0.802642	NA
ENSMUSG00000074991	Gabrr3	0.167254	0.044726	0.160777	0.278186	0.78087	NA
ENSMUSG00000074995	Olfr201	0	NA	NA	NA	NA	NA
ENSMUSG00000074996	Olfr199	0	NA	NA	NA	NA	NA
ENSMUSG00000074997	Pin1rt1	3.24729	0.064946	0.359864	0.180474	0.856781	NA
ENSMUSG00000074999	Gm10797	0.886635	-0.189145	0.200292	-0.944343	0.344994	NA
ENSMUSG00000075002	Gm813	0	NA	NA	NA	NA	NA
ENSMUSG00000075006	Gm10799	0	NA	NA	NA	NA	NA
ENSMUSG00000075010	AW112010	4.1914	-0.694685	0.387375	-1.79332	0.0729223	NA
ENSMUSG00000075014	Gm10800	0.160795	-0.0310652	0.160777	-0.193219	0.846788	NA
ENSMUSG00000075015	Gm10801	0	NA	NA	NA	NA	NA
ENSMUSG00000075020	Mir670hg	0.349361	0.00683039	0.160777	0.0424836	0.966113	NA
ENSMUSG00000075021		0	NA	NA	NA	NA	NA
ENSMUSG00000075023	Accsl	3.72567	-0.194979	0.377578	-0.516394	0.605579	NA
ENSMUSG00000075024	Gm10803	0	NA	NA	NA	NA	NA
ENSMUSG00000075025	Gm10804	0.751832	-0.127028	0.222104	-0.571931	0.567369	NA
ENSMUSG00000075027	4631405J19Rik	2.75484	-0.106577	0.382732	-0.278464	0.780656	NA
ENSMUSG00000075029	4930558J22Rik	0.506297	-0.0347002	0.163335	-0.212448	0.831757	NA
ENSMUSG00000075036	Gm10805	0.302056	-0.0689608	0.160777	-0.428921	0.667981	NA
ENSMUSG00000075043		0.166941	-0.0310652	0.160777	-0.193219	0.846788	NA
ENSMUSG00000075044	Slc22a29	0	NA	NA	NA	NA	NA
ENSMUSG00000075045	Gm4981	0	NA	NA	NA	NA	NA
ENSMUSG00000075046	Duxf3	1.18647	-0.0299159	0.2733	-0.109462	0.912836	NA
ENSMUSG00000075061	Olfr1272	0	NA	NA	NA	NA	NA
ENSMUSG00000075062	Olfr1271	0	NA	NA	NA	NA	NA
ENSMUSG00000075063	Olfr142	0	NA	NA	NA	NA	NA
ENSMUSG00000075064	Olfr1506	0	NA	NA	NA	NA	NA
ENSMUSG00000075065	Olfr1270	0	NA	NA	NA	NA	NA
ENSMUSG00000075066	Olfr32	0	NA	NA	NA	NA	NA
ENSMUSG00000075067	Olfr1267-ps1	0	NA	NA	NA	NA	NA
ENSMUSG00000075068	Olfr140	0	NA	NA	NA	NA	NA
ENSMUSG00000075069	Olfr1264	0	NA	NA	NA	NA	NA
ENSMUSG00000075070	4932412D23Rik	0.329827	0.00683039	0.160777	0.0424836	0.966113	NA
ENSMUSG00000075072	Olfr48	0	NA	NA	NA	NA	NA
ENSMUSG00000075073	Olfr1256	0	NA	NA	NA	NA	NA
ENSMUSG00000075074	Olfr1254	0	NA	NA	NA	NA	NA
ENSMUSG00000075075	Olfr1253	0	NA	NA	NA	NA	NA
ENSMUSG00000075076		0	NA	NA	NA	NA	NA
ENSMUSG00000075077		0.333881	-0.0689608	0.160777	-0.428921	0.667981	NA
ENSMUSG00000075078	Olfr1250	0	NA	NA	NA	NA	NA
ENSMUSG00000075079	Olfr1249	0	NA	NA	NA	NA	NA
ENSMUSG00000075080		0	NA	NA	NA	NA	NA
ENSMUSG00000075081	Olfr1247	0	NA	NA	NA	NA	NA
ENSMUSG00000075082		0	NA	NA	NA	NA	NA
ENSMUSG00000075083		0	NA	NA	NA	NA	NA
ENSMUSG00000075084	Olfr1243	0	NA	NA	NA	NA	NA
ENSMUSG00000075085	Olfr1242	0	NA	NA	NA	NA	NA
ENSMUSG00000075086	Olfr1241	0	NA	NA	NA	NA	NA
ENSMUSG00000075087		0	NA	NA	NA	NA	NA
ENSMUSG00000075088	Olfr1239	0	NA	NA	NA	NA	NA
ENSMUSG00000075089		0	NA	NA	NA	NA	NA
ENSMUSG00000075090	Olfr1234	0	NA	NA	NA	NA	NA
ENSMUSG00000075091	Olfr1233	0	NA	NA	NA	NA	NA
ENSMUSG00000075092	Olfr1232	0	NA	NA	NA	NA	NA
ENSMUSG00000075093	Olfr1231	0	NA	NA	NA	NA	NA
ENSMUSG00000075094	Olfr1230	0	NA	NA	NA	NA	NA
ENSMUSG00000075095	Olfr1229	0	NA	NA	NA	NA	NA
ENSMUSG00000075096		0	NA	NA	NA	NA	NA
ENSMUSG00000075097	Olfr1226	0	NA	NA	NA	NA	NA
ENSMUSG00000075098		0	NA	NA	NA	NA	NA
ENSMUSG00000075099	Olfr1224-ps1	0	NA	NA	NA	NA	NA
ENSMUSG00000075100	Olfr1223	0	NA	NA	NA	NA	NA
ENSMUSG00000075101	Olfr1222	0	NA	NA	NA	NA	NA
ENSMUSG00000075102	Olfr1221	0	NA	NA	NA	NA	NA
ENSMUSG00000075103		0	NA	NA	NA	NA	NA
ENSMUSG00000075104	Olfr1219	0	NA	NA	NA	NA	NA
ENSMUSG00000075105	Olfr1218	0	NA	NA	NA	NA	NA
ENSMUSG00000075106		0	NA	NA	NA	NA	NA
ENSMUSG00000075107	Olfr1216	0	NA	NA	NA	NA	NA
ENSMUSG00000075108		0	NA	NA	NA	NA	NA
ENSMUSG00000075110	Olfr1214	0	NA	NA	NA	NA	NA
ENSMUSG00000075111	Gm13762	0	NA	NA	NA	NA	NA
ENSMUSG00000075112	Olfr1211	0	NA	NA	NA	NA	NA
ENSMUSG00000075113	Olfr1209	0	NA	NA	NA	NA	NA
ENSMUSG00000075114	Olfr1208	0	NA	NA	NA	NA	NA
ENSMUSG00000075115	Olfr1200	0	NA	NA	NA	NA	NA
ENSMUSG00000075116		0	NA	NA	NA	NA	NA
ENSMUSG00000075117	Olfr1198	0	NA	NA	NA	NA	NA
ENSMUSG00000075119	Olfr1197	0	NA	NA	NA	NA	NA
ENSMUSG00000075120	Olfr1196	0	NA	NA	NA	NA	NA
ENSMUSG00000075121	Olfr1195	0	NA	NA	NA	NA	NA
ENSMUSG00000075124		0	NA	NA	NA	NA	NA
ENSMUSG00000075125	Olfr1181	0	NA	NA	NA	NA	NA
ENSMUSG00000075126	Olfr475-ps1	0	NA	NA	NA	NA	NA
ENSMUSG00000075127	Olfr1179	0	NA	NA	NA	NA	NA
ENSMUSG00000075128	Olfr1177-ps	0	NA	NA	NA	NA	NA
ENSMUSG00000075132	Olfr1173	0	NA	NA	NA	NA	NA
ENSMUSG00000075133	Olfr1170	0	NA	NA	NA	NA	NA
ENSMUSG00000075134		0	NA	NA	NA	NA	NA
ENSMUSG00000075135		0	NA	NA	NA	NA	NA
ENSMUSG00000075136	Olfr1164	0	NA	NA	NA	NA	NA
ENSMUSG00000075137	Olfr1163	0	NA	NA	NA	NA	NA
ENSMUSG00000075139	Olfr1162	0	NA	NA	NA	NA	NA
ENSMUSG00000075140	Olfr73	0	NA	NA	NA	NA	NA
ENSMUSG00000075141	Olfr1160	0	NA	NA	NA	NA	NA
ENSMUSG00000075142	Olfr74	0	NA	NA	NA	NA	NA
ENSMUSG00000075143	Olfr1157	0	NA	NA	NA	NA	NA
ENSMUSG00000075144	Olfr1156	0	NA	NA	NA	NA	NA
ENSMUSG00000075145	Olfr1155	0	NA	NA	NA	NA	NA
ENSMUSG00000075146	Olfr1154	0	NA	NA	NA	NA	NA
ENSMUSG00000075148	Olfr1141	0	NA	NA	NA	NA	NA
ENSMUSG00000075149	Olfr1138	0	NA	NA	NA	NA	NA
ENSMUSG00000075150	Olfr1137	0	NA	NA	NA	NA	NA
ENSMUSG00000075151	Olfr1136	0	NA	NA	NA	NA	NA
ENSMUSG00000075153	Olfr1135	0	NA	NA	NA	NA	NA
ENSMUSG00000075154		0	NA	NA	NA	NA	NA
ENSMUSG00000075155	Olfr1133	0	NA	NA	NA	NA	NA
ENSMUSG00000075156	Olfr1128	0	NA	NA	NA	NA	NA
ENSMUSG00000075158	Olfr1111	0	NA	NA	NA	NA	NA
ENSMUSG00000075159	Olfr1110	0	NA	NA	NA	NA	NA
ENSMUSG00000075160	Olfr259	0	NA	NA	NA	NA	NA
ENSMUSG00000075161	Olfr1109	0	NA	NA	NA	NA	NA
ENSMUSG00000075163	Olfr1107	0	NA	NA	NA	NA	NA
ENSMUSG00000075164	Olfr1106	0	NA	NA	NA	NA	NA
ENSMUSG00000075165	Olfr1105	0	NA	NA	NA	NA	NA
ENSMUSG00000075166	Olfr1104	0	NA	NA	NA	NA	NA
ENSMUSG00000075167	Olfr1101	0	NA	NA	NA	NA	NA
ENSMUSG00000075168	Olfr1099	0	NA	NA	NA	NA	NA
ENSMUSG00000075169	Olfr1098	0	NA	NA	NA	NA	NA
ENSMUSG00000075170	Olfr1097	0	NA	NA	NA	NA	NA
ENSMUSG00000075171	Olfr1095	0	NA	NA	NA	NA	NA
ENSMUSG00000075172	Olfr1090	0	NA	NA	NA	NA	NA
ENSMUSG00000075173		0	NA	NA	NA	NA	NA
ENSMUSG00000075174	Olfr1087	0	NA	NA	NA	NA	NA
ENSMUSG00000075175	Olfr1086	0	NA	NA	NA	NA	NA
ENSMUSG00000075176	Olfr1085	0	NA	NA	NA	NA	NA
ENSMUSG00000075177		0	NA	NA	NA	NA	NA
ENSMUSG00000075178		0	NA	NA	NA	NA	NA
ENSMUSG00000075179	Olfr1079	0	NA	NA	NA	NA	NA
ENSMUSG00000075180		0	NA	NA	NA	NA	NA
ENSMUSG00000075181	Olfr1066	0	NA	NA	NA	NA	NA
ENSMUSG00000075182		0	NA	NA	NA	NA	NA
ENSMUSG00000075184	F930017D23Rik	0	NA	NA	NA	NA	NA
ENSMUSG00000075185	Olfr1061	0	NA	NA	NA	NA	NA
ENSMUSG00000075186	Olfr1058	0	NA	NA	NA	NA	NA
ENSMUSG00000075187	Olfr1057	0	NA	NA	NA	NA	NA
ENSMUSG00000075188	Olfr1056	0	NA	NA	NA	NA	NA
ENSMUSG00000075189	Olfr1055	0	NA	NA	NA	NA	NA
ENSMUSG00000075190	Olfr1054	0.160795	-0.0310652	0.160777	-0.193219	0.846788	NA
ENSMUSG00000075192	Olfr1053	0	NA	NA	NA	NA	NA
ENSMUSG00000075193	Olfr1051	0	NA	NA	NA	NA	NA
ENSMUSG00000075194	Olfr1049	0	NA	NA	NA	NA	NA
ENSMUSG00000075195	Olfr1048	0	NA	NA	NA	NA	NA
ENSMUSG00000075196	Olfr1047	0	NA	NA	NA	NA	NA
ENSMUSG00000075197	Olfr1046	0	NA	NA	NA	NA	NA
ENSMUSG00000075198	Olfr1045	0	NA	NA	NA	NA	NA
ENSMUSG00000075199	Olfr52	0	NA	NA	NA	NA	NA
ENSMUSG00000075200	Olfr1044	0	NA	NA	NA	NA	NA
ENSMUSG00000075201	Olfr1043	0	NA	NA	NA	NA	NA
ENSMUSG00000075202	Olfr1042	0	NA	NA	NA	NA	NA
ENSMUSG00000075203	Olfr1040	0	NA	NA	NA	NA	NA
ENSMUSG00000075204	Olfr1039	0	NA	NA	NA	NA	NA
ENSMUSG00000075205	Olfr1037	0	NA	NA	NA	NA	NA
ENSMUSG00000075206	Olfr1024	0	NA	NA	NA	NA	NA
ENSMUSG00000075208	Olfr1019	0	NA	NA	NA	NA	NA
ENSMUSG00000075209	Olfr1016	0	NA	NA	NA	NA	NA
ENSMUSG00000075210	Olfr1012	0	NA	NA	NA	NA	NA
ENSMUSG00000075211	Olfr1006	0	NA	NA	NA	NA	NA
ENSMUSG00000075212	Olfr154	0	NA	NA	NA	NA	NA
ENSMUSG00000075214	Olfr1002	0	NA	NA	NA	NA	NA
ENSMUSG00000075215	Olfr1000	0	NA	NA	NA	NA	NA
ENSMUSG00000075217	4833423E24Rik	0	NA	NA	NA	NA	NA
ENSMUSG00000075218	Olfr995	0	NA	NA	NA	NA	NA
ENSMUSG00000075219	Olfr994	0	NA	NA	NA	NA	NA
ENSMUSG00000075220	Olfr993	0	NA	NA	NA	NA	NA
ENSMUSG00000075221	Olfr992	0	NA	NA	NA	NA	NA
ENSMUSG00000075222	Olfr988	0	NA	NA	NA	NA	NA
ENSMUSG00000075223	Olfr987	0	NA	NA	NA	NA	NA
ENSMUSG00000075224	Lrrc55	1.3997	-0.139767	0.31405	-0.445047	0.656286	NA
ENSMUSG00000075228	Gm10813	0	NA	NA	NA	NA	NA
ENSMUSG00000075249	Fsip2	0	NA	NA	NA	NA	NA
ENSMUSG00000075265	Tnk2os	0.973006	-0.161058	0.234993	-0.685376	0.493107	NA
ENSMUSG00000075269	Bex6	0.160795	-0.0310652	0.160777	-0.193219	0.846788	NA
ENSMUSG00000075270	Pde11a	0.984626	-0.0902805	0.264131	-0.341802	0.7325	NA
ENSMUSG00000075277	Haglr	0	NA	NA	NA	NA	NA
ENSMUSG00000075286	Gm1968	0.339356	0.00683039	0.160777	0.0424836	0.966113	NA
ENSMUSG00000075288	Gm6913	1.63637	0.0431959	0.292242	0.147808	0.882494	NA
ENSMUSG00000075304	Sp5	3.43685	0.142291	0.264655	0.537649	0.59082	NA
ENSMUSG00000075314	Gm1322	0	NA	NA	NA	NA	NA
ENSMUSG00000075325	Gm13582	0	NA	NA	NA	NA	NA
ENSMUSG00000075330	A930003A15Rik	3.56364	-0.198822	0.332504	-0.597953	0.549871	NA
ENSMUSG00000075335	4930588K23Rik	0	NA	NA	NA	NA	NA
ENSMUSG00000075359	Gm20775	1.8382	-0.0147671	0.339155	-0.0435409	0.96527	NA
ENSMUSG00000075370	Igll1	3.48157	-0.277071	0.389081	-0.712116	0.476393	NA
ENSMUSG00000075377	Olfr362	0	NA	NA	NA	NA	NA
ENSMUSG00000075378	Olfr361	0	NA	NA	NA	NA	NA
ENSMUSG00000075379	Olfr358	0	NA	NA	NA	NA	NA
ENSMUSG00000075380	Olfr355	0	NA	NA	NA	NA	NA
ENSMUSG00000075382	Olfr353	0	NA	NA	NA	NA	NA
ENSMUSG00000075383	Olfr351	0	NA	NA	NA	NA	NA
ENSMUSG00000075384	Olfr3	0	NA	NA	NA	NA	NA
ENSMUSG00000075387	Olfr341	0	NA	NA	NA	NA	NA
ENSMUSG00000075390	Rpl36-ps8	0	NA	NA	NA	NA	NA
ENSMUSG00000075395	A630010A05Rik	0	NA	NA	NA	NA	NA
ENSMUSG00000075402	Krt76	0.899579	0.0413213	0.189071	0.218549	0.827002	NA
ENSMUSG00000075405	9430097D07Rik	1.88519	-0.0139231	0.325492	-0.0427755	0.96588	NA
ENSMUSG00000075408	6030408B16Rik	6.81667	-0.237462	0.412655	-0.575448	0.564988	NA
ENSMUSG00000075425	Gm13547	0	NA	NA	NA	NA	NA
ENSMUSG00000075427	Olfr288	0	NA	NA	NA	NA	NA
ENSMUSG00000075431	Gm11691	0	NA	NA	NA	NA	NA
ENSMUSG00000075437	Gm11681	3.72767	-0.411513	0.359729	-1.14395	0.252643	NA
ENSMUSG00000075465	Gm10837	0	NA	NA	NA	NA	NA
ENSMUSG00000075469	Gm17205	0	NA	NA	NA	NA	NA
ENSMUSG00000075480	Gm10840	0.33321	0.00683039	0.160777	0.0424836	0.966113	NA
ENSMUSG00000075485	Gm10842	0	NA	NA	NA	NA	NA
ENSMUSG00000075510	Fam187a	2.62119	-0.138229	0.359863	-0.384117	0.700892	NA
ENSMUSG00000075512	Gm1587	0	NA	NA	NA	NA	NA
ENSMUSG00000075517	Cyp2d37-ps	0	NA	NA	NA	NA	NA
ENSMUSG00000075520	Malrd1	3.39187	0.276799	0.348816	0.793537	0.427465	NA
ENSMUSG00000075524	4930407I10Rik	0.166941	-0.0310652	0.160777	-0.193219	0.846788	NA
ENSMUSG00000075525	Gm10849	0.480617	-0.0446193	0.196464	-0.227112	0.820336	NA
ENSMUSG00000075529		0.851603	0.0892047	0.257563	0.346341	0.729087	NA
ENSMUSG00000075534	Gm13262	0	NA	NA	NA	NA	NA
ENSMUSG00000075538	Gm10855	0.959932	-0.0913907	0.268157	-0.340811	0.733246	NA
ENSMUSG00000075543	Urad	0	NA	NA	NA	NA	NA
ENSMUSG00000075549	Gm6878	0.160795	-0.0310652	0.160777	-0.193219	0.846788	NA
ENSMUSG00000075551	Cyp3a41a	1.32189	-0.144895	0.252795	-0.573174	0.566527	NA
ENSMUSG00000075552	Cyp3a41b	0.166941	-0.0310652	0.160777	-0.193219	0.846788	NA
ENSMUSG00000075555	Gm10863	0	NA	NA	NA	NA	NA
ENSMUSG00000075558	Gm17151	0	NA	NA	NA	NA	NA
ENSMUSG00000075566	Krtap4-6	0	NA	NA	NA	NA	NA
ENSMUSG00000075567	Krtap1-4	0	NA	NA	NA	NA	NA
ENSMUSG00000075570	Krt26	0	NA	NA	NA	NA	NA
ENSMUSG00000075571	Defb30	0	NA	NA	NA	NA	NA
ENSMUSG00000075572	Defb43	0.188566	0.044726	0.160777	0.278186	0.78087	NA
ENSMUSG00000075573	Defb47	0.188566	0.044726	0.160777	0.278186	0.78087	NA
ENSMUSG00000075574	Defb48	0	NA	NA	NA	NA	NA
ENSMUSG00000075586	Gm11529	0	NA	NA	NA	NA	NA
ENSMUSG00000075587	Gm11531	1.7171	0.141247	0.330477	0.427403	0.669086	NA
ENSMUSG00000075588	Hoxb2	2.78169	-0.0942342	0.343634	-0.274229	0.783909	NA
ENSMUSG00000075591	Gm10874	0.655471	-0.149949	0.180614	-0.830217	0.406416	NA
ENSMUSG00000075593	Gal3st4	0	NA	NA	NA	NA	NA
ENSMUSG00000075596	B130006D01Rik	2.08437	0.00368541	0.344035	0.0107123	0.991453	NA
ENSMUSG00000075598	Smok3c	0	NA	NA	NA	NA	NA
ENSMUSG00000075599	Smok3a	0	NA	NA	NA	NA	NA
ENSMUSG00000075604	Cyp11b1	0.377132	0.0826216	0.160777	0.513888	0.60733	NA
ENSMUSG00000075605	Slurp2	1.20164	-0.0234415	0.273313	-0.0857679	0.931651	NA
ENSMUSG00000075610	Tmem92	4.43696	-0.0552581	0.355525	-0.155427	0.876485	NA
ENSMUSG00000075611	Gm11545	1.72408	-0.0514524	0.285356	-0.180309	0.85691	NA
ENSMUSG00000075707	Dio3	1.90663	0.03643	0.329926	0.110419	0.912077	NA
ENSMUSG00000075719	Gm23741	0	NA	NA	NA	NA	NA
ENSMUSG00000075726	Gm23254	0	NA	NA	NA	NA	NA
ENSMUSG00000075760	Gm25414	0	NA	NA	NA	NA	NA
ENSMUSG00000075770	Gm22589	0	NA	NA	NA	NA	NA
ENSMUSG00000075826	Gm23691	0	NA	NA	NA	NA	NA
ENSMUSG00000075829	Gm23692	0.141261	-0.0310652	0.160777	-0.193219	0.846788	NA
ENSMUSG00000075832	Gm22004	0	NA	NA	NA	NA	NA
ENSMUSG00000075833	Gm22003	0.188566	0.044726	0.160777	0.278186	0.78087	NA
ENSMUSG00000075837	Gm22005	0	NA	NA	NA	NA	NA
ENSMUSG00000075864	Gm26002	0	NA	NA	NA	NA	NA
ENSMUSG00000075874	n-R5s1	0.172415	0.044726	0.160777	0.278186	0.78087	NA
ENSMUSG00000075893	Gm25538	0.166941	-0.0310652	0.160777	-0.193219	0.846788	NA
ENSMUSG00000075903	Gm23941	0	NA	NA	NA	NA	NA
ENSMUSG00000075906	Gm23942	0	NA	NA	NA	NA	NA
ENSMUSG00000075908	Gm23940	0	NA	NA	NA	NA	NA
ENSMUSG00000075918	n-R5s2	0.188566	0.044726	0.160777	0.278186	0.78087	NA
ENSMUSG00000075934	Gm24423	0	NA	NA	NA	NA	NA
ENSMUSG00000075952	Gm23422	0	NA	NA	NA	NA	NA
ENSMUSG00000075958	Gm23423	0	NA	NA	NA	NA	NA
ENSMUSG00000075968	Gm25089	0	NA	NA	NA	NA	NA
ENSMUSG00000075973	n-R5s64	0	NA	NA	NA	NA	NA
ENSMUSG00000075983	Gm24121	0	NA	NA	NA	NA	NA
ENSMUSG00000076005	Mir547	0	NA	NA	NA	NA	NA
ENSMUSG00000076006	Mir376c	0	NA	NA	NA	NA	NA
ENSMUSG00000076009	Mir688	0.506922	0.124591	0.166025	0.750438	0.452991	NA
ENSMUSG00000076010	Mir615	0	NA	NA	NA	NA	NA
ENSMUSG00000076011	Mir652	0.141261	-0.0310652	0.160777	-0.193219	0.846788	NA
ENSMUSG00000076012	Mir705	0	NA	NA	NA	NA	NA
ENSMUSG00000076014	Mir669a-2	0	NA	NA	NA	NA	NA
ENSMUSG00000076028	Mir669a-3	0	NA	NA	NA	NA	NA
ENSMUSG00000076030	Gm22750	0.166941	-0.0310652	0.160777	-0.193219	0.846788	NA
ENSMUSG00000076031	Gm22751	0	NA	NA	NA	NA	NA
ENSMUSG00000076033	Mir692-3	0	NA	NA	NA	NA	NA
ENSMUSG00000076036	Gm22133	0	NA	NA	NA	NA	NA
ENSMUSG00000076037	Gm22752	0	NA	NA	NA	NA	NA
ENSMUSG00000076038	Gm22774	0	NA	NA	NA	NA	NA
ENSMUSG00000076039	Gm22137	3.0183	-0.293159	0.351044	-0.835105	0.403659	NA
ENSMUSG00000076041	Mir20b	0	NA	NA	NA	NA	NA
ENSMUSG00000076042	Mir710	0	NA	NA	NA	NA	NA
ENSMUSG00000076049	Mir598	0	NA	NA	NA	NA	NA
ENSMUSG00000076050	Mir450b	1.38194	-0.168094	0.259804	-0.647003	0.51763	NA
ENSMUSG00000076051	Mir707	0	NA	NA	NA	NA	NA
ENSMUSG00000076052	Mir541	0	NA	NA	NA	NA	NA
ENSMUSG00000076060	Mir704	0.94103	0.0156173	0.191645	0.0814908	0.935052	NA
ENSMUSG00000076062	Mir92-1	0	NA	NA	NA	NA	NA
ENSMUSG00000076063	Mir539	0	NA	NA	NA	NA	NA
ENSMUSG00000076064	Mir690	0	NA	NA	NA	NA	NA
ENSMUSG00000076065	Mir681	0	NA	NA	NA	NA	NA
ENSMUSG00000076066	Mir223	0	NA	NA	NA	NA	NA
ENSMUSG00000076067	Mir592	0	NA	NA	NA	NA	NA
ENSMUSG00000076068	Mir678	0	NA	NA	NA	NA	NA
ENSMUSG00000076117	Mir680-2	0	NA	NA	NA	NA	NA
ENSMUSG00000076118	Mir669c	0	NA	NA	NA	NA	NA
ENSMUSG00000076119	Mir698	0	NA	NA	NA	NA	NA
ENSMUSG00000076120	Mir551b	0	NA	NA	NA	NA	NA
ENSMUSG00000076121	Mir687	0	NA	NA	NA	NA	NA
ENSMUSG00000076122	Mir503	1.38808	-0.231365	0.296851	-0.779399	0.435745	NA
ENSMUSG00000076123	Mir700	0.282523	-0.0689608	0.160777	-0.428921	0.667981	NA
ENSMUSG00000076126	Mir669b	0	NA	NA	NA	NA	NA
ENSMUSG00000076127	Mir718	0	NA	NA	NA	NA	NA
ENSMUSG00000076128	Mir686	0	NA	NA	NA	NA	NA
ENSMUSG00000076129	Gm22920	0	NA	NA	NA	NA	NA
ENSMUSG00000076135	Gm24276	0.819301	0.0593302	0.221913	0.267358	0.789193	NA
ENSMUSG00000076136	Gm24951	3.25385	0.15146	0.385979	0.392404	0.69476	NA
ENSMUSG00000076137	Gm26384	1.29027	-0.0827915	0.284631	-0.290873	0.771149	NA
ENSMUSG00000076138	Gm26377	0	NA	NA	NA	NA	NA
ENSMUSG00000076140	Mir542	0	NA	NA	NA	NA	NA
ENSMUSG00000076141	Mir693	0	NA	NA	NA	NA	NA
ENSMUSG00000076142	Mir711	0	NA	NA	NA	NA	NA
ENSMUSG00000076143	Mir708	0.141261	-0.0310652	0.160777	-0.193219	0.846788	NA
ENSMUSG00000076144	Mir709	0.931847	-0.302429	0.246192	-1.22843	0.219287	NA
ENSMUSG00000076145	Mir679	0	NA	NA	NA	NA	NA
ENSMUSG00000076146	Mir449c	0	NA	NA	NA	NA	NA
ENSMUSG00000076147	Mir694	0	NA	NA	NA	NA	NA
ENSMUSG00000076163	Mir701	0	NA	NA	NA	NA	NA
ENSMUSG00000076180	Gm24938	0	NA	NA	NA	NA	NA
ENSMUSG00000076190	Gm23256	0	NA	NA	NA	NA	NA
ENSMUSG00000076199	Gm23255	0	NA	NA	NA	NA	NA
ENSMUSG00000076212	Mir680-1	0	NA	NA	NA	NA	NA
ENSMUSG00000076214	Mir717	0	NA	NA	NA	NA	NA
ENSMUSG00000076216	Mir695	0	NA	NA	NA	NA	NA
ENSMUSG00000076217	Mir706	0	NA	NA	NA	NA	NA
ENSMUSG00000076218	Mir692-1	0.689388	-0.0640591	0.177906	-0.360073	0.718793	NA
ENSMUSG00000076219	Mir487b	0	NA	NA	NA	NA	NA
ENSMUSG00000076222	Mir297b	0	NA	NA	NA	NA	NA
ENSMUSG00000076227	Gm25593	0	NA	NA	NA	NA	NA
ENSMUSG00000076228	Gm25595	0	NA	NA	NA	NA	NA
ENSMUSG00000076229	Gm25594	0.167254	0.044726	0.160777	0.278186	0.78087	NA
ENSMUSG00000076230	Gm22758	0	NA	NA	NA	NA	NA
ENSMUSG00000076231	Gm22759	0	NA	NA	NA	NA	NA
ENSMUSG00000076232	Gm22760	0	NA	NA	NA	NA	NA
ENSMUSG00000076233	Gm22761	0	NA	NA	NA	NA	NA
ENSMUSG00000076234	Gm22757	0	NA	NA	NA	NA	NA
ENSMUSG00000076236	Mir682	0	NA	NA	NA	NA	NA
ENSMUSG00000076237	Gm26300	0	NA	NA	NA	NA	NA
ENSMUSG00000076238	Gm22582	0.188566	0.044726	0.160777	0.278186	0.78087	NA
ENSMUSG00000076240	Mir702	0	NA	NA	NA	NA	NA
ENSMUSG00000076241	Mir543	0	NA	NA	NA	NA	NA
ENSMUSG00000076246	Gm22256	0	NA	NA	NA	NA	NA
ENSMUSG00000076251	Mir501	0	NA	NA	NA	NA	NA
ENSMUSG00000076252	Mir302b	0	NA	NA	NA	NA	NA
ENSMUSG00000076253	Mir680-3	0	NA	NA	NA	NA	NA
ENSMUSG00000076255	Mir92b	0	NA	NA	NA	NA	NA
ENSMUSG00000076256	Mir19b-1	0	NA	NA	NA	NA	NA
ENSMUSG00000076269	Mir374b	3.57818	0.529966	0.397708	1.33255	0.182679	NA
ENSMUSG00000076270	Mir719	0	NA	NA	NA	NA	NA
ENSMUSG00000076272	Mir666	0	NA	NA	NA	NA	NA
ENSMUSG00000076274	Gm25083	0.188566	0.044726	0.160777	0.278186	0.78087	NA
ENSMUSG00000076275	Mir675	0	NA	NA	NA	NA	NA
ENSMUSG00000076281	Gm24270	0.172415	0.044726	0.160777	0.278186	0.78087	NA
ENSMUSG00000076282	Gm24271	0	NA	NA	NA	NA	NA
ENSMUSG00000076284	Gm24272	1.48462	0.219642	0.324017	0.67787	0.497854	NA
ENSMUSG00000076286	Mir672	0	NA	NA	NA	NA	NA
ENSMUSG00000076287	Gm24273	0	NA	NA	NA	NA	NA
ENSMUSG00000076288	Mir301b	0	NA	NA	NA	NA	NA
ENSMUSG00000076294	Gm26154	0	NA	NA	NA	NA	NA
ENSMUSG00000076300	Gm23060	0	NA	NA	NA	NA	NA
ENSMUSG00000076303	Gm23061	0.172415	0.044726	0.160777	0.278186	0.78087	NA
ENSMUSG00000076304	Gm23062	0.172415	0.044726	0.160777	0.278186	0.78087	NA
ENSMUSG00000076305	Gm23063	0	NA	NA	NA	NA	NA
ENSMUSG00000076309	Mir147	0	NA	NA	NA	NA	NA
ENSMUSG00000076312	Mir499	0	NA	NA	NA	NA	NA
ENSMUSG00000076313	Mir665	0	NA	NA	NA	NA	NA
ENSMUSG00000076315	Mir343	5.24522	0.633573	0.410002	1.54529	0.122275	NA
ENSMUSG00000076316	Mir673	0	NA	NA	NA	NA	NA
ENSMUSG00000076318	Mir216b	0	NA	NA	NA	NA	NA
ENSMUSG00000076320	Gm26340	0	NA	NA	NA	NA	NA
ENSMUSG00000076323	Gm26339	0	NA	NA	NA	NA	NA
ENSMUSG00000076327	Gm26338	0	NA	NA	NA	NA	NA
ENSMUSG00000076332	Gm24715	0	NA	NA	NA	NA	NA
ENSMUSG00000076333	Mir599	0	NA	NA	NA	NA	NA
ENSMUSG00000076335	Mir670	0	NA	NA	NA	NA	NA
ENSMUSG00000076337	Gm24714	0	NA	NA	NA	NA	NA
ENSMUSG00000076338	Mir181d	0.377132	0.0826216	0.160777	0.513888	0.60733	NA
ENSMUSG00000076343	Gm25213	0	NA	NA	NA	NA	NA
ENSMUSG00000076355	Gm27509	0	NA	NA	NA	NA	NA
ENSMUSG00000076357	Mir653	0	NA	NA	NA	NA	NA
ENSMUSG00000076360	Gm24047	0	NA	NA	NA	NA	NA
ENSMUSG00000076361	Mir182	0	NA	NA	NA	NA	NA
ENSMUSG00000076364	Gm24049	0	NA	NA	NA	NA	NA
ENSMUSG00000076366	Gm24048	0	NA	NA	NA	NA	NA
ENSMUSG00000076370	Gm22369	0	NA	NA	NA	NA	NA
ENSMUSG00000076371	Gm22368	0	NA	NA	NA	NA	NA
ENSMUSG00000076372	Mir568	0	NA	NA	NA	NA	NA
ENSMUSG00000076376	Mir674	1.0124	0.0269049	0.26709	0.100734	0.919762	NA
ENSMUSG00000076377	Gm22370	0	NA	NA	NA	NA	NA
ENSMUSG00000076379	Mir190a	0.141261	-0.0310652	0.160777	-0.193219	0.846788	NA
ENSMUSG00000076382	Gm23193	0	NA	NA	NA	NA	NA
ENSMUSG00000076385	Gm24462	0	NA	NA	NA	NA	NA
ENSMUSG00000076387	Mir671	0	NA	NA	NA	NA	NA
ENSMUSG00000076389	Gm23192	0	NA	NA	NA	NA	NA
ENSMUSG00000076392	Gm25992	0.475456	-0.0443724	0.195958	-0.226439	0.82086	NA
ENSMUSG00000076394	Gm25991	0	NA	NA	NA	NA	NA
ENSMUSG00000076395	Gm25990	0	NA	NA	NA	NA	NA
ENSMUSG00000076396	Mir667	0	NA	NA	NA	NA	NA
ENSMUSG00000076398	Mir676	0	NA	NA	NA	NA	NA
ENSMUSG00000076399	Mir450-2	0	NA	NA	NA	NA	NA
ENSMUSG00000076407	Gm22689	0	NA	NA	NA	NA	NA
ENSMUSG00000076424	Gm25986	0	NA	NA	NA	NA	NA
ENSMUSG00000076430	Hus1b	2.15864	-0.0224089	0.362509	-0.0618161	0.950709	NA
ENSMUSG00000076436	Oxct2a	0.986242	0.017166	0.262322	0.0654387	0.947825	NA
ENSMUSG00000076438	Oxct2b	0.355507	0.00683039	0.160777	0.0424836	0.966113	NA
ENSMUSG00000076439	Mog	0.313677	0.00683039	0.160777	0.0424836	0.966113	NA
ENSMUSG00000076444	Mir761	0	NA	NA	NA	NA	NA
ENSMUSG00000076445	Gm24865	0	NA	NA	NA	NA	NA
ENSMUSG00000076448	Mir763	5.36899	0.54335	0.339429	1.60078	0.109426	NA
ENSMUSG00000076450	Mir804	0	NA	NA	NA	NA	NA
ENSMUSG00000076451	Mir770	0	NA	NA	NA	NA	NA
ENSMUSG00000076453	Mir759	0	NA	NA	NA	NA	NA
ENSMUSG00000076454	Mir762	3.00768	0.155698	0.390202	0.399018	0.68988	NA
ENSMUSG00000076455	Mir767	0	NA	NA	NA	NA	NA
ENSMUSG00000076456	Mir760	0	NA	NA	NA	NA	NA
ENSMUSG00000076457	Mir802	0	NA	NA	NA	NA	NA
ENSMUSG00000076458	Mir764	0	NA	NA	NA	NA	NA
ENSMUSG00000076459	Mir758	0	NA	NA	NA	NA	NA
ENSMUSG00000076460	Mir744	0.349361	0.00683039	0.160777	0.0424836	0.966113	NA
ENSMUSG00000076461	Trbv1	0	NA	NA	NA	NA	NA
ENSMUSG00000076462	Trbv2	0.313677	0.00683039	0.160777	0.0424836	0.966113	NA
ENSMUSG00000076463	Trbv3	0	NA	NA	NA	NA	NA
ENSMUSG00000076464		0.34483	0.0826216	0.160777	0.513888	0.60733	NA
ENSMUSG00000076465	Trbv5	0	NA	NA	NA	NA	NA
ENSMUSG00000076467	Trbv13-1	0	NA	NA	NA	NA	NA
ENSMUSG00000076469	Trbv13-2	1.68915	-0.283739	0.302193	-0.938933	0.347765	NA
ENSMUSG00000076470	Trbv13-3	0	NA	NA	NA	NA	NA
ENSMUSG00000076471	Trbv14	0	NA	NA	NA	NA	NA
ENSMUSG00000076472	Trbv15	0	NA	NA	NA	NA	NA
ENSMUSG00000076473	Trbv16	0	NA	NA	NA	NA	NA
ENSMUSG00000076474	Trbv17	0	NA	NA	NA	NA	NA
ENSMUSG00000076475	Trbv19	0	NA	NA	NA	NA	NA
ENSMUSG00000076476	Trbv20	0	NA	NA	NA	NA	NA
ENSMUSG00000076477	Trbv21	0	NA	NA	NA	NA	NA
ENSMUSG00000076478	Trbv23	0	NA	NA	NA	NA	NA
ENSMUSG00000076479	Trbv26	0	NA	NA	NA	NA	NA
ENSMUSG00000076480	Trbv29	0	NA	NA	NA	NA	NA
ENSMUSG00000076481	Trbv30	0	NA	NA	NA	NA	NA
ENSMUSG00000076483	Trbj1-1	0	NA	NA	NA	NA	NA
ENSMUSG00000076484	Trbj1-2	0	NA	NA	NA	NA	NA
ENSMUSG00000076485	Trbj1-3	0	NA	NA	NA	NA	NA
ENSMUSG00000076486	Trbj1-4	0	NA	NA	NA	NA	NA
ENSMUSG00000076487	Trbj1-5	0	NA	NA	NA	NA	NA
ENSMUSG00000076488	Trbj1-6	0	NA	NA	NA	NA	NA
ENSMUSG00000076489	Trbj1-7	0	NA	NA	NA	NA	NA
ENSMUSG00000076490	Trbc1	0	NA	NA	NA	NA	NA
ENSMUSG00000076492	Trbj2-1	0	NA	NA	NA	NA	NA
ENSMUSG00000076493	Trbj2-2	0	NA	NA	NA	NA	NA
ENSMUSG00000076494	Trbj2-3	0	NA	NA	NA	NA	NA
ENSMUSG00000076495	Trbj2-4	0	NA	NA	NA	NA	NA
ENSMUSG00000076496	Trbj2-5	0	NA	NA	NA	NA	NA
ENSMUSG00000076497	Trbj2-7	0	NA	NA	NA	NA	NA
ENSMUSG00000076498	Trbc2	0.188566	0.044726	0.160777	0.278186	0.78087	NA
ENSMUSG00000076499	Trbv31	0	NA	NA	NA	NA	NA
ENSMUSG00000076500	Gm20730	0	NA	NA	NA	NA	NA
ENSMUSG00000076505	Igkv1-131	0	NA	NA	NA	NA	NA
ENSMUSG00000076508	Igkv17-127	0	NA	NA	NA	NA	NA
ENSMUSG00000076512	Igkv9-123	0	NA	NA	NA	NA	NA
ENSMUSG00000076514	Igkv17-121	0	NA	NA	NA	NA	NA
ENSMUSG00000076518	Igkv2-112	0	NA	NA	NA	NA	NA
ENSMUSG00000076522	Igkv16-104	0	NA	NA	NA	NA	NA
ENSMUSG00000076523	Igkv15-103	0	NA	NA	NA	NA	NA
ENSMUSG00000076525	Igkv1-99	0	NA	NA	NA	NA	NA
ENSMUSG00000076526	Igkv12-98	0	NA	NA	NA	NA	NA
ENSMUSG00000076530	Igkv11-106	0	NA	NA	NA	NA	NA
ENSMUSG00000076531	Igkv4-92	0	NA	NA	NA	NA	NA
ENSMUSG00000076532	Igkv4-91	0	NA	NA	NA	NA	NA
ENSMUSG00000076533	Igkv4-90	0	NA	NA	NA	NA	NA
ENSMUSG00000076534	Igkv12-89	0	NA	NA	NA	NA	NA
ENSMUSG00000076535	Igkv1-88	0	NA	NA	NA	NA	NA
ENSMUSG00000076536	Igkv4-86	0	NA	NA	NA	NA	NA
ENSMUSG00000076538	Igkv13-84	0	NA	NA	NA	NA	NA
ENSMUSG00000076539	Igkv4-81	0	NA	NA	NA	NA	NA
ENSMUSG00000076540	Igkv4-80	0	NA	NA	NA	NA	NA
ENSMUSG00000076541	Igkv4-79	0	NA	NA	NA	NA	NA
ENSMUSG00000076543	Igkv4-74	0	NA	NA	NA	NA	NA
ENSMUSG00000076545	Igkv4-72	0	NA	NA	NA	NA	NA
ENSMUSG00000076547	Igkv4-70	0	NA	NA	NA	NA	NA
ENSMUSG00000076548	Igkv4-69	0	NA	NA	NA	NA	NA
ENSMUSG00000076549	Igkv4-68	0	NA	NA	NA	NA	NA
ENSMUSG00000076550	Igkv4-63	1.38389	0.151268	0.315758	0.479065	0.631892	NA
ENSMUSG00000076552	Igkv4-61	0	NA	NA	NA	NA	NA
ENSMUSG00000076555	Igkv4-57-1	0	NA	NA	NA	NA	NA
ENSMUSG00000076556	Igkv4-57	0	NA	NA	NA	NA	NA
ENSMUSG00000076557	Igkv4-83	0	NA	NA	NA	NA	NA
ENSMUSG00000076562	Igkv4-50	0	NA	NA	NA	NA	NA
ENSMUSG00000076563	Igkv5-48	0	NA	NA	NA	NA	NA
ENSMUSG00000076564	Igkv12-46	0	NA	NA	NA	NA	NA
ENSMUSG00000076569	Igkv5-39	0	NA	NA	NA	NA	NA
ENSMUSG00000076570	Igkv12-38	0	NA	NA	NA	NA	NA
ENSMUSG00000076571	Igkv5-37	0	NA	NA	NA	NA	NA
ENSMUSG00000076572	Igkv18-36	0	NA	NA	NA	NA	NA
ENSMUSG00000076573	Igkv1-35	0	NA	NA	NA	NA	NA
ENSMUSG00000076575	Igkv7-33	0	NA	NA	NA	NA	NA
ENSMUSG00000076576	Igkv6-32	0	NA	NA	NA	NA	NA
ENSMUSG00000076577	Igkv8-30	0	NA	NA	NA	NA	NA
ENSMUSG00000076578	Igkv6-29	0	NA	NA	NA	NA	NA
ENSMUSG00000076580	Igkv8-27	0	NA	NA	NA	NA	NA
ENSMUSG00000076581	Igkv8-26	0	NA	NA	NA	NA	NA
ENSMUSG00000076583	Igkv8-24	0	NA	NA	NA	NA	NA
ENSMUSG00000076586	Igkv8-21	0	NA	NA	NA	NA	NA
ENSMUSG00000076587	Igkv6-20	0	NA	NA	NA	NA	NA
ENSMUSG00000076589	Igkv8-18	0	NA	NA	NA	NA	NA
ENSMUSG00000076591	Igkv8-16	0	NA	NA	NA	NA	NA
ENSMUSG00000076594	Igkv6-13	0	NA	NA	NA	NA	NA
ENSMUSG00000076596	Igkv3-10	0	NA	NA	NA	NA	NA
ENSMUSG00000076598	Igkv3-7	0	NA	NA	NA	NA	NA
ENSMUSG00000076604	Igkj1	0	NA	NA	NA	NA	NA
ENSMUSG00000076605	Igkj2	0	NA	NA	NA	NA	NA
ENSMUSG00000076606	Igkj3	0	NA	NA	NA	NA	NA
ENSMUSG00000076607	Igkj4	0	NA	NA	NA	NA	NA
ENSMUSG00000076608	Igkj5	0	NA	NA	NA	NA	NA
ENSMUSG00000076609	Igkc	1.02193	0.0163476	0.267079	0.0612087	0.951193	NA
ENSMUSG00000076612	Ighg2c	0	NA	NA	NA	NA	NA
ENSMUSG00000076613	Ighg2b	0	NA	NA	NA	NA	NA
ENSMUSG00000076614	Ighg1	0.141261	-0.0310652	0.160777	-0.193219	0.846788	NA
ENSMUSG00000076615	Ighg3	0	NA	NA	NA	NA	NA
ENSMUSG00000076618	Ighj4	0	NA	NA	NA	NA	NA
ENSMUSG00000076619	Ighj3	0	NA	NA	NA	NA	NA
ENSMUSG00000076620	Ighj2	0	NA	NA	NA	NA	NA
ENSMUSG00000076621	Ighj1	0	NA	NA	NA	NA	NA
ENSMUSG00000076630	Ighd1-1	0	NA	NA	NA	NA	NA
ENSMUSG00000076632	Gm16968	0	NA	NA	NA	NA	NA
ENSMUSG00000076633	Ighv5-2	0	NA	NA	NA	NA	NA
ENSMUSG00000076646	Ighv2-6-8	0	NA	NA	NA	NA	NA
ENSMUSG00000076652	Ighv7-3	0	NA	NA	NA	NA	NA
ENSMUSG00000076653	Ighv7-2	0	NA	NA	NA	NA	NA
ENSMUSG00000076655	Ighv4-1	0	NA	NA	NA	NA	NA
ENSMUSG00000076661	Ighv16-1	0	NA	NA	NA	NA	NA
ENSMUSG00000076665	Ighv7-1	0	NA	NA	NA	NA	NA
ENSMUSG00000076666	Ighv14-4	0	NA	NA	NA	NA	NA
ENSMUSG00000076668	Ighv7-4	0	NA	NA	NA	NA	NA
ENSMUSG00000076670	Ighv3-5	0	NA	NA	NA	NA	NA
ENSMUSG00000076671	Ighv13-2	0	NA	NA	NA	NA	NA
ENSMUSG00000076672	Ighv3-6	0	NA	NA	NA	NA	NA
ENSMUSG00000076674	Ighv3-8	0	NA	NA	NA	NA	NA
ENSMUSG00000076676	Ighv12-3	0	NA	NA	NA	NA	NA
ENSMUSG00000076677	Ighv6-3	0	NA	NA	NA	NA	NA
ENSMUSG00000076680	Ighv6-6	0	NA	NA	NA	NA	NA
ENSMUSG00000076688	Ighv15-2	0	NA	NA	NA	NA	NA
ENSMUSG00000076694		0	NA	NA	NA	NA	NA
ENSMUSG00000076695	Ighv1-18	0	NA	NA	NA	NA	NA
ENSMUSG00000076709	Ighv1-47	0	NA	NA	NA	NA	NA
ENSMUSG00000076710	Ighv1-49	0	NA	NA	NA	NA	NA
ENSMUSG00000076731	Ighv8-12	0	NA	NA	NA	NA	NA
ENSMUSG00000076733	Ighv8-13	0	NA	NA	NA	NA	NA
ENSMUSG00000076744	Tcrg-V7	0	NA	NA	NA	NA	NA
ENSMUSG00000076745	Tcrg-V4	0	NA	NA	NA	NA	NA
ENSMUSG00000076746	Tcrg-V6	0	NA	NA	NA	NA	NA
ENSMUSG00000076747	Tcrg-V5	0	NA	NA	NA	NA	NA
ENSMUSG00000076749	Tcrg-C1	0	NA	NA	NA	NA	NA
ENSMUSG00000076750	Tcrg-V3	0	NA	NA	NA	NA	NA
ENSMUSG00000076752	Tcrg-C2	0	NA	NA	NA	NA	NA
ENSMUSG00000076754	Trgv2	0	NA	NA	NA	NA	NA
ENSMUSG00000076755	Tcrg-V1	0	NA	NA	NA	NA	NA
ENSMUSG00000076757	Tcrg-C4	0.166941	-0.0310652	0.160777	-0.193219	0.846788	NA
ENSMUSG00000076758	Trav1	0	NA	NA	NA	NA	NA
ENSMUSG00000076759	Trav2	0	NA	NA	NA	NA	NA
ENSMUSG00000076760	Trav3-1	0	NA	NA	NA	NA	NA
ENSMUSG00000076761	Trav5-1	0	NA	NA	NA	NA	NA
ENSMUSG00000076762	Trav6-1	0	NA	NA	NA	NA	NA
ENSMUSG00000076764	Trav6-2	0	NA	NA	NA	NA	NA
ENSMUSG00000076770	Trav8d-1	0	NA	NA	NA	NA	NA
ENSMUSG00000076776		0	NA	NA	NA	NA	NA
ENSMUSG00000076778	Trav13d-1	0	NA	NA	NA	NA	NA
ENSMUSG00000076795	Trav8d-2	0	NA	NA	NA	NA	NA
ENSMUSG00000076796	Trav16d-dv11	0	NA	NA	NA	NA	NA
ENSMUSG00000076800	Trav6n-5	0	NA	NA	NA	NA	NA
ENSMUSG00000076802	Trav6n-6	0.166941	-0.0310652	0.160777	-0.193219	0.846788	NA
ENSMUSG00000076821	Trav8n-2	0	NA	NA	NA	NA	NA
ENSMUSG00000076822	Trav16n	0	NA	NA	NA	NA	NA
ENSMUSG00000076823	Trav13n-4	0	NA	NA	NA	NA	NA
ENSMUSG00000076824	Trav14n-3	0	NA	NA	NA	NA	NA
ENSMUSG00000076826	Trav4-2	0	NA	NA	NA	NA	NA
ENSMUSG00000076831	Trav8-1	0	NA	NA	NA	NA	NA
ENSMUSG00000076839	Trav13-1	0	NA	NA	NA	NA	NA
ENSMUSG00000076840	Trav14-1	0	NA	NA	NA	NA	NA
ENSMUSG00000076848	Trav15-2-dv6-2	0	NA	NA	NA	NA	NA
ENSMUSG00000076855	Trav16	0	NA	NA	NA	NA	NA
ENSMUSG00000076858	Trav3-4	0	NA	NA	NA	NA	NA
ENSMUSG00000076861	Trav18	0	NA	NA	NA	NA	NA
ENSMUSG00000076862	Trav19	0	NA	NA	NA	NA	NA
ENSMUSG00000076863	Trav21-dv12	0	NA	NA	NA	NA	NA
ENSMUSG00000076864	Trdv1	0	NA	NA	NA	NA	NA
ENSMUSG00000076865	Trdv2-1	0	NA	NA	NA	NA	NA
ENSMUSG00000076866	Trdv2-2	0	NA	NA	NA	NA	NA
ENSMUSG00000076867	Trdv4	0	NA	NA	NA	NA	NA
ENSMUSG00000076870	Trdj1	0.629791	-0.21892	0.215074	-1.01788	0.308734	NA
ENSMUSG00000076871	Trdj2	0	NA	NA	NA	NA	NA
ENSMUSG00000076873	Trdv5	0	NA	NA	NA	NA	NA
ENSMUSG00000076874	Traj59	0.757978	-0.128069	0.222406	-0.575834	0.564727	NA
ENSMUSG00000076875	Traj58	0.160795	-0.0310652	0.160777	-0.193219	0.846788	NA
ENSMUSG00000076876	Traj57	0	NA	NA	NA	NA	NA
ENSMUSG00000076877	Traj56	0	NA	NA	NA	NA	NA
ENSMUSG00000076878	Traj53	0	NA	NA	NA	NA	NA
ENSMUSG00000076879	Traj52	0	NA	NA	NA	NA	NA
ENSMUSG00000076880	Traj51	0	NA	NA	NA	NA	NA
ENSMUSG00000076881	Traj50	0	NA	NA	NA	NA	NA
ENSMUSG00000076882	Traj49	0	NA	NA	NA	NA	NA
ENSMUSG00000076883	Traj48	0	NA	NA	NA	NA	NA
ENSMUSG00000076884	Traj46	0	NA	NA	NA	NA	NA
ENSMUSG00000076885	Traj45	0	NA	NA	NA	NA	NA
ENSMUSG00000076886	Traj44	0	NA	NA	NA	NA	NA
ENSMUSG00000076887	Traj43	0	NA	NA	NA	NA	NA
ENSMUSG00000076888	Traj42	0	NA	NA	NA	NA	NA
ENSMUSG00000076889	Traj41	0	NA	NA	NA	NA	NA
ENSMUSG00000076890	Traj40	0	NA	NA	NA	NA	NA
ENSMUSG00000076891	Traj39	0	NA	NA	NA	NA	NA
ENSMUSG00000076892	Traj38	0	NA	NA	NA	NA	NA
ENSMUSG00000076893	Traj37	0	NA	NA	NA	NA	NA
ENSMUSG00000076894	Traj35	0	NA	NA	NA	NA	NA
ENSMUSG00000076895	Traj34	0	NA	NA	NA	NA	NA
ENSMUSG00000076896	Traj33	0.899579	0.0413213	0.189071	0.218549	0.827002	NA
ENSMUSG00000076898	Traj31	0.166941	-0.0310652	0.160777	-0.193219	0.846788	NA
ENSMUSG00000076899	Traj30	0	NA	NA	NA	NA	NA
ENSMUSG00000076900	Traj29	0	NA	NA	NA	NA	NA
ENSMUSG00000076901	Traj28	0	NA	NA	NA	NA	NA
ENSMUSG00000076902	Traj27	0.333881	-0.0689608	0.160777	-0.428921	0.667981	NA
ENSMUSG00000076903	Traj26	0.160795	-0.0310652	0.160777	-0.193219	0.846788	NA
ENSMUSG00000076904	Traj25	0	NA	NA	NA	NA	NA
ENSMUSG00000076905	Traj24	0	NA	NA	NA	NA	NA
ENSMUSG00000076906	Traj23	0.172415	0.044726	0.160777	0.278186	0.78087	NA
ENSMUSG00000076907	Traj22	0	NA	NA	NA	NA	NA
ENSMUSG00000076908	Traj21	0	NA	NA	NA	NA	NA
ENSMUSG00000076909	Traj20	0.172415	0.044726	0.160777	0.278186	0.78087	NA
ENSMUSG00000076910	Traj19	0.172415	0.044726	0.160777	0.278186	0.78087	NA
ENSMUSG00000076911	Traj18	0	NA	NA	NA	NA	NA
ENSMUSG00000076912	Traj17	0	NA	NA	NA	NA	NA
ENSMUSG00000076913	Traj16	0	NA	NA	NA	NA	NA
ENSMUSG00000076914	Traj15	0	NA	NA	NA	NA	NA
ENSMUSG00000076915	Traj14	0	NA	NA	NA	NA	NA
ENSMUSG00000076916	Traj13	0	NA	NA	NA	NA	NA
ENSMUSG00000076917	Traj12	0	NA	NA	NA	NA	NA
ENSMUSG00000076918	Traj11	0	NA	NA	NA	NA	NA
ENSMUSG00000076919	Traj9	0.141261	-0.0310652	0.160777	-0.193219	0.846788	NA
ENSMUSG00000076920	Traj8	0	NA	NA	NA	NA	NA
ENSMUSG00000076921	Traj7	0	NA	NA	NA	NA	NA
ENSMUSG00000076922	Traj6	0	NA	NA	NA	NA	NA
ENSMUSG00000076923	Traj5	0	NA	NA	NA	NA	NA
ENSMUSG00000076924	Traj4	0	NA	NA	NA	NA	NA
ENSMUSG00000076925	Traj3	0	NA	NA	NA	NA	NA
ENSMUSG00000076926	Traj2	0.494004	-0.0323581	0.162475	-0.199158	0.842139	NA
ENSMUSG00000076927	Traj1	0	NA	NA	NA	NA	NA
ENSMUSG00000076934	Iglv1	0	NA	NA	NA	NA	NA
ENSMUSG00000076937	Iglc2	0	NA	NA	NA	NA	NA
ENSMUSG00000076939	Iglv3	0	NA	NA	NA	NA	NA
ENSMUSG00000076940	Iglv2	0	NA	NA	NA	NA	NA
ENSMUSG00000076941	Gm22065	0	NA	NA	NA	NA	NA
ENSMUSG00000076944	Gm22064	0	NA	NA	NA	NA	NA
ENSMUSG00000076946	Mir582	0	NA	NA	NA	NA	NA
ENSMUSG00000076948	Mir467e	0	NA	NA	NA	NA	NA
ENSMUSG00000076949	Gm22066	0	NA	NA	NA	NA	NA
ENSMUSG00000076950	Gm24933	0	NA	NA	NA	NA	NA
ENSMUSG00000076951	Gm24932	0	NA	NA	NA	NA	NA
ENSMUSG00000076952	Gm24934	0.172415	0.044726	0.160777	0.278186	0.78087	NA
ENSMUSG00000076956	Mir297a-3	0	NA	NA	NA	NA	NA
ENSMUSG00000076958	Gm24935	0	NA	NA	NA	NA	NA
ENSMUSG00000076959	Mir669l	0	NA	NA	NA	NA	NA
ENSMUSG00000076961	Gm23251	0	NA	NA	NA	NA	NA
ENSMUSG00000076964	Gm23252	0	NA	NA	NA	NA	NA
ENSMUSG00000076966	Mir466b-2	0	NA	NA	NA	NA	NA
ENSMUSG00000076972	Mir193b	0	NA	NA	NA	NA	NA
ENSMUSG00000076976	Mir297c	0	NA	NA	NA	NA	NA
ENSMUSG00000076977	Gm26067	0	NA	NA	NA	NA	NA
ENSMUSG00000076983	Mir297a-2	0	NA	NA	NA	NA	NA
ENSMUSG00000076987	Gm24115	0	NA	NA	NA	NA	NA
ENSMUSG00000076994	Mir466b-3	0	NA	NA	NA	NA	NA
ENSMUSG00000076999	Gm22426	2.21611	0.423056	0.353429	1.19701	0.231304	NA
ENSMUSG00000077001	Mir544	0	NA	NA	NA	NA	NA
ENSMUSG00000077004	Gm23876	0	NA	NA	NA	NA	NA
ENSMUSG00000077010	Gm22189	0	NA	NA	NA	NA	NA
ENSMUSG00000077015	Gm22190	0	NA	NA	NA	NA	NA
ENSMUSG00000077019	Gm22191	0	NA	NA	NA	NA	NA
ENSMUSG00000077021	Mir467d	0	NA	NA	NA	NA	NA
ENSMUSG00000077022	Gm22707	0	NA	NA	NA	NA	NA
ENSMUSG00000077025	Mir493	0	NA	NA	NA	NA	NA
ENSMUSG00000077038	Mir669f	0	NA	NA	NA	NA	NA
ENSMUSG00000077039	Gm25537	0	NA	NA	NA	NA	NA
ENSMUSG00000077040	Gm26209	0	NA	NA	NA	NA	NA
ENSMUSG00000077042	Mir574	0	NA	NA	NA	NA	NA
ENSMUSG00000077049	Mir467c	0	NA	NA	NA	NA	NA
ENSMUSG00000077050	Gm24544	0	NA	NA	NA	NA	NA
ENSMUSG00000077055	Gm24543	0	NA	NA	NA	NA	NA
ENSMUSG00000077058	Gm24542	0	NA	NA	NA	NA	NA
ENSMUSG00000077059	Gm24541	0	NA	NA	NA	NA	NA
ENSMUSG00000077065	Gm25040	0	NA	NA	NA	NA	NA
ENSMUSG00000077081	Gm23701	0	NA	NA	NA	NA	NA
ENSMUSG00000077082	Gm23766	0	NA	NA	NA	NA	NA
ENSMUSG00000077085	Gm23697	0	NA	NA	NA	NA	NA
ENSMUSG00000077086	Mir669o	0	NA	NA	NA	NA	NA
ENSMUSG00000077090	Gm22117	0	NA	NA	NA	NA	NA
ENSMUSG00000077092	Mir742	0	NA	NA	NA	NA	NA
ENSMUSG00000077095	Gm24342	0.167254	0.044726	0.160777	0.278186	0.78087	NA
ENSMUSG00000077096	Gm22015	0	NA	NA	NA	NA	NA
ENSMUSG00000077104	Gm25263	0	NA	NA	NA	NA	NA
ENSMUSG00000077107	Mir344c	0	NA	NA	NA	NA	NA
ENSMUSG00000077110	Gm22427	0	NA	NA	NA	NA	NA
ENSMUSG00000077111	Mir18b	0	NA	NA	NA	NA	NA
ENSMUSG00000077113	Mir466p	0	NA	NA	NA	NA	NA
ENSMUSG00000077119	Mir741	0	NA	NA	NA	NA	NA
ENSMUSG00000077125	Gm26399	0	NA	NA	NA	NA	NA
ENSMUSG00000077127	Mir743	0	NA	NA	NA	NA	NA
ENSMUSG00000077131	Gm23578	0	NA	NA	NA	NA	NA
ENSMUSG00000077138	Gm23577	0	NA	NA	NA	NA	NA
ENSMUSG00000077142	Gm22937	0	NA	NA	NA	NA	NA
ENSMUSG00000077143	Gm22936	0	NA	NA	NA	NA	NA
ENSMUSG00000077144	Gm22938	0	NA	NA	NA	NA	NA
ENSMUSG00000077146	Gm22939	0	NA	NA	NA	NA	NA
ENSMUSG00000077148	Gm22935	6.81531	-1.31302	0.404323	-3.24746	0.00116441	NA
ENSMUSG00000077149	Gm22934	0	NA	NA	NA	NA	NA
ENSMUSG00000077150	Gm24581	0	NA	NA	NA	NA	NA
ENSMUSG00000077152	Gm24579	0	NA	NA	NA	NA	NA
ENSMUSG00000077153	Gm24580	0	NA	NA	NA	NA	NA
ENSMUSG00000077155	Gm24582	0	NA	NA	NA	NA	NA
ENSMUSG00000077156	n-R5s90	0	NA	NA	NA	NA	NA
ENSMUSG00000077158	Gm24578	0	NA	NA	NA	NA	NA
ENSMUSG00000077160	Gm24118	0	NA	NA	NA	NA	NA
ENSMUSG00000077161	Gm24117	0	NA	NA	NA	NA	NA
ENSMUSG00000077163	Gm24116	0	NA	NA	NA	NA	NA
ENSMUSG00000077166	Gm24120	0	NA	NA	NA	NA	NA
ENSMUSG00000077169	Gm25396	0	NA	NA	NA	NA	NA
ENSMUSG00000077171	Gm25761	0	NA	NA	NA	NA	NA
ENSMUSG00000077172	Gm25762	0	NA	NA	NA	NA	NA
ENSMUSG00000077174	Gm25757	0	NA	NA	NA	NA	NA
ENSMUSG00000077175	Gm25758	0	NA	NA	NA	NA	NA
ENSMUSG00000077176	Gm25759	0	NA	NA	NA	NA	NA
ENSMUSG00000077177	Gm25760	0	NA	NA	NA	NA	NA
ENSMUSG00000077178	Gm25756	0	NA	NA	NA	NA	NA
ENSMUSG00000077180	Gm25094	0	NA	NA	NA	NA	NA
ENSMUSG00000077181	Gm25093	0	NA	NA	NA	NA	NA
ENSMUSG00000077184	Gm25092	0	NA	NA	NA	NA	NA
ENSMUSG00000077185	Gm25091	0	NA	NA	NA	NA	NA
ENSMUSG00000077188	Gm25090	0	NA	NA	NA	NA	NA
ENSMUSG00000077190	Gm22269	0	NA	NA	NA	NA	NA
ENSMUSG00000077191	Snord64	0.662555	0.073471	0.177189	0.414649	0.678399	NA
ENSMUSG00000077192	Snora17	0	NA	NA	NA	NA	NA
ENSMUSG00000077194	Gm23431	0	NA	NA	NA	NA	NA
ENSMUSG00000077196	Gm22267	0	NA	NA	NA	NA	NA
ENSMUSG00000077197	Gm22268	0	NA	NA	NA	NA	NA
ENSMUSG00000077199	Gm22266	0	NA	NA	NA	NA	NA
ENSMUSG00000077200	Gm25613	0	NA	NA	NA	NA	NA
ENSMUSG00000077201	Gm25614	0	NA	NA	NA	NA	NA
ENSMUSG00000077204	Gm25610	0	NA	NA	NA	NA	NA
ENSMUSG00000077205	Gm25611	0	NA	NA	NA	NA	NA
ENSMUSG00000077207	Gm25609	0	NA	NA	NA	NA	NA
ENSMUSG00000077208	Gm25607	0	NA	NA	NA	NA	NA
ENSMUSG00000077209	Gm25608	0	NA	NA	NA	NA	NA
ENSMUSG00000077214	Gm23950	0	NA	NA	NA	NA	NA
ENSMUSG00000077215	Gm23949	0	NA	NA	NA	NA	NA
ENSMUSG00000077217	Gm23951	0	NA	NA	NA	NA	NA
ENSMUSG00000077218	Gm23948	0	NA	NA	NA	NA	NA
ENSMUSG00000077220	Snord78	0	NA	NA	NA	NA	NA
ENSMUSG00000077221	Snord67	0	NA	NA	NA	NA	NA
ENSMUSG00000077223	Gm22271	0	NA	NA	NA	NA	NA
ENSMUSG00000077224	Gm23437	0	NA	NA	NA	NA	NA
ENSMUSG00000077227	Gm22272	0	NA	NA	NA	NA	NA
ENSMUSG00000077228	Gm22273	0	NA	NA	NA	NA	NA
ENSMUSG00000077230	Gm25097	0	NA	NA	NA	NA	NA
ENSMUSG00000077231	Gm25096	0	NA	NA	NA	NA	NA
ENSMUSG00000077235	Gm25095	0	NA	NA	NA	NA	NA
ENSMUSG00000077236	Gm22439	0	NA	NA	NA	NA	NA
ENSMUSG00000077237	Gm22438	0	NA	NA	NA	NA	NA
ENSMUSG00000077239	Snord66	5.28574	0.0121491	0.376874	0.0322365	0.974283	NA
ENSMUSG00000077240	Gm23271	0	NA	NA	NA	NA	NA
ENSMUSG00000077241	Gm23272	0	NA	NA	NA	NA	NA
ENSMUSG00000077243	Gm23270	0	NA	NA	NA	NA	NA
ENSMUSG00000077244	Gm23274	0	NA	NA	NA	NA	NA
ENSMUSG00000077246	Gm23273	0	NA	NA	NA	NA	NA
ENSMUSG00000077248	Gm23275	0	NA	NA	NA	NA	NA
ENSMUSG00000077250	Gm26075	0	NA	NA	NA	NA	NA
ENSMUSG00000077251	Gm26074	0	NA	NA	NA	NA	NA
ENSMUSG00000077252	Gm26077	0	NA	NA	NA	NA	NA
ENSMUSG00000077253	Gm26076	0	NA	NA	NA	NA	NA
ENSMUSG00000077254	Gm26079	0	NA	NA	NA	NA	NA
ENSMUSG00000077255	Gm26078	0	NA	NA	NA	NA	NA
ENSMUSG00000077256	Gm26081	0	NA	NA	NA	NA	NA
ENSMUSG00000077257	Gm26080	0	NA	NA	NA	NA	NA
ENSMUSG00000077258	Gm26082	0	NA	NA	NA	NA	NA
ENSMUSG00000077259	Gm23979	0	NA	NA	NA	NA	NA
ENSMUSG00000077260	Gm24869	0	NA	NA	NA	NA	NA
ENSMUSG00000077261	Gm24431	0	NA	NA	NA	NA	NA
ENSMUSG00000077262	n-R5s165	0	NA	NA	NA	NA	NA
ENSMUSG00000077263	Gm24432	0	NA	NA	NA	NA	NA
ENSMUSG00000077264	Gm24429	0	NA	NA	NA	NA	NA
ENSMUSG00000077265	Gm24430	0	NA	NA	NA	NA	NA
ENSMUSG00000077268	Gm24433	0	NA	NA	NA	NA	NA
ENSMUSG00000077269	Gm24434	0	NA	NA	NA	NA	NA
ENSMUSG00000077270	Gm22782	0	NA	NA	NA	NA	NA
ENSMUSG00000077271	Gm22781	0.486092	0.0471661	0.162067	0.291028	0.77103	NA
ENSMUSG00000077272	Gm22780	0	NA	NA	NA	NA	NA
ENSMUSG00000077273	Gm22779	0	NA	NA	NA	NA	NA
ENSMUSG00000077274	Gm22786	1.0497	0.136556	0.27148	0.503007	0.614959	NA
ENSMUSG00000077275	Gm22785	0	NA	NA	NA	NA	NA
ENSMUSG00000077276	Gm22784	0	NA	NA	NA	NA	NA
ENSMUSG00000077277	Gm22783	0	NA	NA	NA	NA	NA
ENSMUSG00000077278	Gm22778	0	NA	NA	NA	NA	NA
ENSMUSG00000077279	Gm22777	0	NA	NA	NA	NA	NA
ENSMUSG00000077280	Gm25764	0	NA	NA	NA	NA	NA
ENSMUSG00000077281	Gm26396	0	NA	NA	NA	NA	NA
ENSMUSG00000077282	Gm26395	0	NA	NA	NA	NA	NA
ENSMUSG00000077283	n-R5s158	0	NA	NA	NA	NA	NA
ENSMUSG00000077285	Gm26394	0	NA	NA	NA	NA	NA
ENSMUSG00000077287	Gm25763	0	NA	NA	NA	NA	NA
ENSMUSG00000077288	Gm25765	0	NA	NA	NA	NA	NA
ENSMUSG00000077289	Gm25766	0	NA	NA	NA	NA	NA
ENSMUSG00000077290	Gm25407	0	NA	NA	NA	NA	NA
ENSMUSG00000077291	Gm24124	0	NA	NA	NA	NA	NA
ENSMUSG00000077292	Gm25408	0	NA	NA	NA	NA	NA
ENSMUSG00000077293	Gm24125	0	NA	NA	NA	NA	NA
ENSMUSG00000077294	Gm24123	0	NA	NA	NA	NA	NA
ENSMUSG00000077295	Gm24122	0	NA	NA	NA	NA	NA
ENSMUSG00000077298	Gm24127	0	NA	NA	NA	NA	NA
ENSMUSG00000077299	Gm24126	0	NA	NA	NA	NA	NA
ENSMUSG00000077302	Gm22473	0	NA	NA	NA	NA	NA
ENSMUSG00000077303	Gm22472	0	NA	NA	NA	NA	NA
ENSMUSG00000077304	Gm22471	0	NA	NA	NA	NA	NA
ENSMUSG00000077305	Gm22470	0	NA	NA	NA	NA	NA
ENSMUSG00000077306	Gm22469	0	NA	NA	NA	NA	NA
ENSMUSG00000077309	n-R5s8	0.82335	0.0348159	0.186177	0.187004	0.851657	NA
ENSMUSG00000077312	Gm24170	0	NA	NA	NA	NA	NA
ENSMUSG00000077314	Gm24171	0	NA	NA	NA	NA	NA
ENSMUSG00000077315	Gm24172	0	NA	NA	NA	NA	NA
ENSMUSG00000077316	n-R5s171	0	NA	NA	NA	NA	NA
ENSMUSG00000077317	Gm25785	0	NA	NA	NA	NA	NA
ENSMUSG00000077318	Gm24173	0	NA	NA	NA	NA	NA
ENSMUSG00000077320	Gm22284	0	NA	NA	NA	NA	NA
ENSMUSG00000077323	Rnu11	1.50869	-0.0304954	0.313368	-0.097315	0.922476	NA
ENSMUSG00000077325	Gm25833	0	NA	NA	NA	NA	NA
ENSMUSG00000077327	Gm25938	0	NA	NA	NA	NA	NA
ENSMUSG00000077328	Gm25832	0	NA	NA	NA	NA	NA
ENSMUSG00000077332	Gm23014	0	NA	NA	NA	NA	NA
ENSMUSG00000077333	Gm23015	0	NA	NA	NA	NA	NA
ENSMUSG00000077334	Gm23013	0	NA	NA	NA	NA	NA
ENSMUSG00000077336	Gm23011	0	NA	NA	NA	NA	NA
ENSMUSG00000077337	Gm23012	0	NA	NA	NA	NA	NA
ENSMUSG00000077338	Gm23294	0	NA	NA	NA	NA	NA
ENSMUSG00000077339	Gm23010	0	NA	NA	NA	NA	NA
ENSMUSG00000077342	Gm24670	0	NA	NA	NA	NA	NA
ENSMUSG00000077344	Gm24326	0	NA	NA	NA	NA	NA
ENSMUSG00000077345	Snord70	2.39402	-0.322015	0.36618	-0.87939	0.37919	NA
ENSMUSG00000077347	Gm24671	0.313677	0.00683039	0.160777	0.0424836	0.966113	NA
ENSMUSG00000077348	Gm24665	0	NA	NA	NA	NA	NA
ENSMUSG00000077349	Gm24867	0	NA	NA	NA	NA	NA
ENSMUSG00000077350	n-R5s31	1.08747	0.199103	0.241096	0.825823	0.408905	NA
ENSMUSG00000077351	Gm24350	0	NA	NA	NA	NA	NA
ENSMUSG00000077354	Gm26286	0	NA	NA	NA	NA	NA
ENSMUSG00000077356	Gm26288	0	NA	NA	NA	NA	NA
ENSMUSG00000077357	Gm26289	0	NA	NA	NA	NA	NA
ENSMUSG00000077359	Gm25308	0	NA	NA	NA	NA	NA
ENSMUSG00000077360	Gm23482	0.815594	-0.0895441	0.18585	-0.481809	0.629942	NA
ENSMUSG00000077361	Gm23481	0	NA	NA	NA	NA	NA
ENSMUSG00000077366	Gm23484	0	NA	NA	NA	NA	NA
ENSMUSG00000077367	Gm23483	0	NA	NA	NA	NA	NA
ENSMUSG00000077368	Gm26273	0	NA	NA	NA	NA	NA
ENSMUSG00000077369	Gm23485	0	NA	NA	NA	NA	NA
ENSMUSG00000077376	Gm25167	0	NA	NA	NA	NA	NA
ENSMUSG00000077377	Gm25168	0	NA	NA	NA	NA	NA
ENSMUSG00000077378	Gm25169	0	NA	NA	NA	NA	NA
ENSMUSG00000077379	Gm25170	0	NA	NA	NA	NA	NA
ENSMUSG00000077380	Gm22661	5.47446	0.258288	0.402909	0.641057	0.521486	NA
ENSMUSG00000077381	Gm22660	0	NA	NA	NA	NA	NA
ENSMUSG00000077382	n-R5s200	0.638342	0.0207359	0.211053	0.09825	0.921734	NA
ENSMUSG00000077383	Gm22659	0	NA	NA	NA	NA	NA
ENSMUSG00000077384	Gm22658	0	NA	NA	NA	NA	NA
ENSMUSG00000077385	Gm22657	0	NA	NA	NA	NA	NA
ENSMUSG00000077387	Gm22656	0	NA	NA	NA	NA	NA
ENSMUSG00000077392	Gm24337	0	NA	NA	NA	NA	NA
ENSMUSG00000077393	Gm24338	0.141261	-0.0310652	0.160777	-0.193219	0.846788	NA
ENSMUSG00000077394	Gm24339	6.03732	0.0871485	0.412473	0.211283	0.832667	NA
ENSMUSG00000077396	Gm24340	0	NA	NA	NA	NA	NA
ENSMUSG00000077397	Gm24341	0	NA	NA	NA	NA	NA
ENSMUSG00000077398	Gm24334	0	NA	NA	NA	NA	NA
ENSMUSG00000077399	Gm24335	0	NA	NA	NA	NA	NA
ENSMUSG00000077400	Gm25417	1.5618	-0.0570093	0.285911	-0.199395	0.841953	NA
ENSMUSG00000077401	n-R5s82	0	NA	NA	NA	NA	NA
ENSMUSG00000077402	Gm25418	0	NA	NA	NA	NA	NA
ENSMUSG00000077403	Gm25419	0	NA	NA	NA	NA	NA
ENSMUSG00000077404	Gm25420	0	NA	NA	NA	NA	NA
ENSMUSG00000077406	Gm25421	0	NA	NA	NA	NA	NA
ENSMUSG00000077407	Gm25422	0	NA	NA	NA	NA	NA
ENSMUSG00000077408	Gm25415	0	NA	NA	NA	NA	NA
ENSMUSG00000077409	Gm25416	0	NA	NA	NA	NA	NA
ENSMUSG00000077410	Gm23750	0	NA	NA	NA	NA	NA
ENSMUSG00000077411	Gm23749	0	NA	NA	NA	NA	NA
ENSMUSG00000077413	Gm23389	0	NA	NA	NA	NA	NA
ENSMUSG00000077415	Gm23748	0	NA	NA	NA	NA	NA
ENSMUSG00000077416	Gm23747	0	NA	NA	NA	NA	NA
ENSMUSG00000077417	Gm23746	0	NA	NA	NA	NA	NA
ENSMUSG00000077418	Gm23745	0	NA	NA	NA	NA	NA
ENSMUSG00000077419	Gm23744	0	NA	NA	NA	NA	NA
ENSMUSG00000077420	Gm24282	0	NA	NA	NA	NA	NA
ENSMUSG00000077421	Gm24283	0	NA	NA	NA	NA	NA
ENSMUSG00000077422	Gm24281	0	NA	NA	NA	NA	NA
ENSMUSG00000077424	Gm24279	0	NA	NA	NA	NA	NA
ENSMUSG00000077425	Gm24280	0	NA	NA	NA	NA	NA
ENSMUSG00000077427	Gm24278	0	NA	NA	NA	NA	NA
ENSMUSG00000077428	Gm24284	0	NA	NA	NA	NA	NA
ENSMUSG00000077430	Gm22592	0	NA	NA	NA	NA	NA
ENSMUSG00000077431	Gm22591	0	NA	NA	NA	NA	NA
ENSMUSG00000077433	Gm22593	0	NA	NA	NA	NA	NA
ENSMUSG00000077435	Gm22590	0	NA	NA	NA	NA	NA
ENSMUSG00000077437	n-R5s178	0	NA	NA	NA	NA	NA
ENSMUSG00000077438	Gm22595	0	NA	NA	NA	NA	NA
ENSMUSG00000077439	Gm22594	0	NA	NA	NA	NA	NA
ENSMUSG00000077441	Gm23131	0	NA	NA	NA	NA	NA
ENSMUSG00000077442	Gm23132	0	NA	NA	NA	NA	NA
ENSMUSG00000077443	Gm23133	0	NA	NA	NA	NA	NA
ENSMUSG00000077445	Gm23128	0	NA	NA	NA	NA	NA
ENSMUSG00000077447	Gm23129	0	NA	NA	NA	NA	NA
ENSMUSG00000077448	Gm23126	0	NA	NA	NA	NA	NA
ENSMUSG00000077449	Gm23127	0.674658	0.124326	0.215503	0.576912	0.563999	NA
ENSMUSG00000077451	Gm25916	0	NA	NA	NA	NA	NA
ENSMUSG00000077453	Gm25915	0	NA	NA	NA	NA	NA
ENSMUSG00000077454	Gm25918	0	NA	NA	NA	NA	NA
ENSMUSG00000077455	Gm25917	0	NA	NA	NA	NA	NA
ENSMUSG00000077456	Gm22927	0	NA	NA	NA	NA	NA
ENSMUSG00000077459	Gm25919	0	NA	NA	NA	NA	NA
ENSMUSG00000077460	Gm26419	0	NA	NA	NA	NA	NA
ENSMUSG00000077461	Gm26420	0	NA	NA	NA	NA	NA
ENSMUSG00000077462	Gm26417	0	NA	NA	NA	NA	NA
ENSMUSG00000077463	Gm26418	0	NA	NA	NA	NA	NA
ENSMUSG00000077464	Gm26422	0	NA	NA	NA	NA	NA
ENSMUSG00000077465	Gm26423	0	NA	NA	NA	NA	NA
ENSMUSG00000077467	Gm26421	0	NA	NA	NA	NA	NA
ENSMUSG00000077468	Gm26416	0	NA	NA	NA	NA	NA
ENSMUSG00000077469	Gm25922	0	NA	NA	NA	NA	NA
ENSMUSG00000077470	Gm24789	4.49522	0.112012	0.406211	0.275749	0.782741	NA
ENSMUSG00000077471	Gm24788	0	NA	NA	NA	NA	NA
ENSMUSG00000077472	Gm24791	0	NA	NA	NA	NA	NA
ENSMUSG00000077473	Gm24790	0	NA	NA	NA	NA	NA
ENSMUSG00000077474	Gm24792	0	NA	NA	NA	NA	NA
ENSMUSG00000077476	Gm24794	0	NA	NA	NA	NA	NA
ENSMUSG00000077477	Gm24793	0	NA	NA	NA	NA	NA
ENSMUSG00000077480	Gm23439	0	NA	NA	NA	NA	NA
ENSMUSG00000077481	Gm25272	0	NA	NA	NA	NA	NA
ENSMUSG00000077483	Gm25273	0	NA	NA	NA	NA	NA
ENSMUSG00000077484	Gm25274	0	NA	NA	NA	NA	NA
ENSMUSG00000077485	Gm25275	0	NA	NA	NA	NA	NA
ENSMUSG00000077487	Gm23440	0	NA	NA	NA	NA	NA
ENSMUSG00000077488	Gm25276	0	NA	NA	NA	NA	NA
ENSMUSG00000077492	Gm23596	0	NA	NA	NA	NA	NA
ENSMUSG00000077493	Snord91a	3.4954	0.0241419	0.39043	0.0618341	0.950695	NA
ENSMUSG00000077494	Gm23595	0	NA	NA	NA	NA	NA
ENSMUSG00000077495	Gm23594	0	NA	NA	NA	NA	NA
ENSMUSG00000077497	Gm23593	0.141261	-0.0310652	0.160777	-0.193219	0.846788	NA
ENSMUSG00000077499	Gm23604	0	NA	NA	NA	NA	NA
ENSMUSG00000077501	Gm24230	0	NA	NA	NA	NA	NA
ENSMUSG00000077502	Gm24232	0	NA	NA	NA	NA	NA
ENSMUSG00000077503	Gm24231	0	NA	NA	NA	NA	NA
ENSMUSG00000077504	Gm24234	0	NA	NA	NA	NA	NA
ENSMUSG00000077505	Gm24233	0	NA	NA	NA	NA	NA
ENSMUSG00000077506	Scarna9	1.3159	0.227201	0.286992	0.791664	0.428557	NA
ENSMUSG00000077507	Gm24235	0	NA	NA	NA	NA	NA
ENSMUSG00000077511	Gm25875	0	NA	NA	NA	NA	NA
ENSMUSG00000077514	Gm25877	0	NA	NA	NA	NA	NA
ENSMUSG00000077515	Gm25878	0	NA	NA	NA	NA	NA
ENSMUSG00000077516	n-R5s219	0	NA	NA	NA	NA	NA
ENSMUSG00000077517	Gm25876	0	NA	NA	NA	NA	NA
ENSMUSG00000077518	Gm25879	0	NA	NA	NA	NA	NA
ENSMUSG00000077519	Gm25880	0	NA	NA	NA	NA	NA
ENSMUSG00000077521	Gm25378	0	NA	NA	NA	NA	NA
ENSMUSG00000077522	Gm25377	0	NA	NA	NA	NA	NA
ENSMUSG00000077524	n-R5s67	0	NA	NA	NA	NA	NA
ENSMUSG00000077526	Gm25379	0	NA	NA	NA	NA	NA
ENSMUSG00000077527	Gm25506	1.03386	0.269379	0.276122	0.975579	0.329273	NA
ENSMUSG00000077528	Gm25376	0	NA	NA	NA	NA	NA
ENSMUSG00000077535	Gm22543	0	NA	NA	NA	NA	NA
ENSMUSG00000077537	Gm22544	0	NA	NA	NA	NA	NA
ENSMUSG00000077538	Gm22545	0	NA	NA	NA	NA	NA
ENSMUSG00000077539	Gm22546	0	NA	NA	NA	NA	NA
ENSMUSG00000077541	Gm22021	0	NA	NA	NA	NA	NA
ENSMUSG00000077542	Gm22023	0	NA	NA	NA	NA	NA
ENSMUSG00000077543	Gm22022	0	NA	NA	NA	NA	NA
ENSMUSG00000077545	Gm22018	0	NA	NA	NA	NA	NA
ENSMUSG00000077546	Gm22020	0	NA	NA	NA	NA	NA
ENSMUSG00000077547	Gm22019	0.166941	-0.0310652	0.160777	-0.193219	0.846788	NA
ENSMUSG00000077549	Snord71	3.59385	-0.375866	0.377169	-0.996546	0.318985	NA
ENSMUSG00000077552	Gm23709	0	NA	NA	NA	NA	NA
ENSMUSG00000077553	Gm23176	0	NA	NA	NA	NA	NA
ENSMUSG00000077554	Gm23707	0	NA	NA	NA	NA	NA
ENSMUSG00000077555	Gm23708	0	NA	NA	NA	NA	NA
ENSMUSG00000077557	Gm23706	0	NA	NA	NA	NA	NA
ENSMUSG00000077558	Gm23705	0	NA	NA	NA	NA	NA
ENSMUSG00000077559	Gm23175	0	NA	NA	NA	NA	NA
ENSMUSG00000077561	Gm24607	0.462851	-0.103285	0.161294	-0.640354	0.521943	NA
ENSMUSG00000077562	Gm23203	0	NA	NA	NA	NA	NA
ENSMUSG00000077564	Gm23202	2.95261	0.562178	0.384611	1.46168	0.143829	NA
ENSMUSG00000077567	Gm23200	0	NA	NA	NA	NA	NA
ENSMUSG00000077569	Gm24608	3.67912	0.174867	0.398785	0.4385	0.661024	NA
ENSMUSG00000077571	Snora36b	1.17319	-0.0246735	0.273157	-0.0903274	0.928027	NA
ENSMUSG00000077572	Gm24886	0	NA	NA	NA	NA	NA
ENSMUSG00000077574	Gm24887	0.321589	-0.0689608	0.160777	-0.428921	0.667981	NA
ENSMUSG00000077576	Gm24889	0	NA	NA	NA	NA	NA
ENSMUSG00000077577	Gm24890	0	NA	NA	NA	NA	NA
ENSMUSG00000077578	Gm25631	0	NA	NA	NA	NA	NA
ENSMUSG00000077579	Gm24891	0	NA	NA	NA	NA	NA
ENSMUSG00000077581	Gm24373	0	NA	NA	NA	NA	NA
ENSMUSG00000077582	Gm24374	0	NA	NA	NA	NA	NA
ENSMUSG00000077585	Gm24375	0	NA	NA	NA	NA	NA
ENSMUSG00000077586	Gm24377	0	NA	NA	NA	NA	NA
ENSMUSG00000077587	Gm24376	0	NA	NA	NA	NA	NA
ENSMUSG00000077588	Gm24372	0	NA	NA	NA	NA	NA
ENSMUSG00000077590	Gm26015	0	NA	NA	NA	NA	NA
ENSMUSG00000077591	Gm26016	0	NA	NA	NA	NA	NA
ENSMUSG00000077592	Gm26013	0	NA	NA	NA	NA	NA
ENSMUSG00000077593	Gm26014	0	NA	NA	NA	NA	NA
ENSMUSG00000077594	Gm26018	0	NA	NA	NA	NA	NA
ENSMUSG00000077595	Gm26019	0	NA	NA	NA	NA	NA
ENSMUSG00000077597	Gm26017	0	NA	NA	NA	NA	NA
ENSMUSG00000077598	Gm26011	0	NA	NA	NA	NA	NA
ENSMUSG00000077599	Gm26012	0	NA	NA	NA	NA	NA
ENSMUSG00000077601	Gm22674	0	NA	NA	NA	NA	NA
ENSMUSG00000077602	Gm22672	0	NA	NA	NA	NA	NA
ENSMUSG00000077603	Gm22673	0	NA	NA	NA	NA	NA
ENSMUSG00000077604	Snord1b	0	NA	NA	NA	NA	NA
ENSMUSG00000077607	Gm25803	0.160795	-0.0310652	0.160777	-0.193219	0.846788	NA
ENSMUSG00000077608	Gm22671	0	NA	NA	NA	NA	NA
ENSMUSG00000077609	Gm25795	0	NA	NA	NA	NA	NA
ENSMUSG00000077611	Gm23946	1.6622	0.269175	0.329285	0.817451	0.41367	NA
ENSMUSG00000077612	Gm25498	0	NA	NA	NA	NA	NA
ENSMUSG00000077613	Gm25497	0	NA	NA	NA	NA	NA
ENSMUSG00000077615	Gm25499	0	NA	NA	NA	NA	NA
ENSMUSG00000077616	Gm25502	0	NA	NA	NA	NA	NA
ENSMUSG00000077617	Gm25501	0	NA	NA	NA	NA	NA
ENSMUSG00000077618	Gm25496	0	NA	NA	NA	NA	NA
ENSMUSG00000077619	Gm25495	0	NA	NA	NA	NA	NA
ENSMUSG00000077620	n-R5s9	0	NA	NA	NA	NA	NA
ENSMUSG00000077621	Gm23772	0	NA	NA	NA	NA	NA
ENSMUSG00000077622	Gm23836	0	NA	NA	NA	NA	NA
ENSMUSG00000077624	Gm23834	0	NA	NA	NA	NA	NA
ENSMUSG00000077627	Gm23835	0	NA	NA	NA	NA	NA
ENSMUSG00000077628	Gm23768	0	NA	NA	NA	NA	NA
ENSMUSG00000077629	Gm23769	0	NA	NA	NA	NA	NA
ENSMUSG00000077630	Gm22149	0	NA	NA	NA	NA	NA
ENSMUSG00000077633	Gm22148	0	NA	NA	NA	NA	NA
ENSMUSG00000077635	Gm22150	0	NA	NA	NA	NA	NA
ENSMUSG00000077639	Gm22772	0	NA	NA	NA	NA	NA
ENSMUSG00000077640	Gm24986	0	NA	NA	NA	NA	NA
ENSMUSG00000077641	Gm24987	0	NA	NA	NA	NA	NA
ENSMUSG00000077642	Gm24984	0	NA	NA	NA	NA	NA
ENSMUSG00000077643	Gm24985	0	NA	NA	NA	NA	NA
ENSMUSG00000077644	Gm24982	0	NA	NA	NA	NA	NA
ENSMUSG00000077645	Gm24983	0	NA	NA	NA	NA	NA
ENSMUSG00000077647	Gm24981	0	NA	NA	NA	NA	NA
ENSMUSG00000077648	Gm24988	0.141261	-0.0310652	0.160777	-0.193219	0.846788	NA
ENSMUSG00000077649	Gm24989	0	NA	NA	NA	NA	NA
ENSMUSG00000077650	Gm23320	0	NA	NA	NA	NA	NA
ENSMUSG00000077652	Gm23322	1.2008	0.221887	0.304405	0.728918	0.466052	NA
ENSMUSG00000077653	Gm23321	0	NA	NA	NA	NA	NA
ENSMUSG00000077655	Gm23319	0	NA	NA	NA	NA	NA
ENSMUSG00000077659	Gm23323	0	NA	NA	NA	NA	NA
ENSMUSG00000077660	Gm24257	0	NA	NA	NA	NA	NA
ENSMUSG00000077661	n-R5s51	0	NA	NA	NA	NA	NA
ENSMUSG00000077663	Gm26144	0	NA	NA	NA	NA	NA
ENSMUSG00000077664	Gm26145	0	NA	NA	NA	NA	NA
ENSMUSG00000077666	Gm26146	0	NA	NA	NA	NA	NA
ENSMUSG00000077667	Gm26147	0.517245	0.117864	0.161169	0.731307	0.464591	NA
ENSMUSG00000077668	Gm26143	0	NA	NA	NA	NA	NA
ENSMUSG00000077669	Gm24255	0	NA	NA	NA	NA	NA
ENSMUSG00000077671	Gm24473	0	NA	NA	NA	NA	NA
ENSMUSG00000077672	Gm24472	0	NA	NA	NA	NA	NA
ENSMUSG00000077673	Gm24471	0	NA	NA	NA	NA	NA
ENSMUSG00000077674	Gm24470	0	NA	NA	NA	NA	NA
ENSMUSG00000077675	Gm24469	0	NA	NA	NA	NA	NA
ENSMUSG00000077677	Gm24468	0	NA	NA	NA	NA	NA
ENSMUSG00000077678	Gm24318	0	NA	NA	NA	NA	NA
ENSMUSG00000077680	Gm22495	0	NA	NA	NA	NA	NA
ENSMUSG00000077681	Gm22496	0	NA	NA	NA	NA	NA
ENSMUSG00000077682	Gm22493	0	NA	NA	NA	NA	NA
ENSMUSG00000077683	Gm22494	0	NA	NA	NA	NA	NA
ENSMUSG00000077685	Gm22498	0.349361	0.00683039	0.160777	0.0424836	0.966113	NA
ENSMUSG00000077687	Gm22497	0	NA	NA	NA	NA	NA
ENSMUSG00000077689	Gm22499	0	NA	NA	NA	NA	NA
ENSMUSG00000077691	Gm25344	0	NA	NA	NA	NA	NA
ENSMUSG00000077693	Gm25345	0	NA	NA	NA	NA	NA
ENSMUSG00000077696	n-R5s172	0.166941	-0.0310652	0.160777	-0.193219	0.846788	NA
ENSMUSG00000077697	Gm25346	0	NA	NA	NA	NA	NA
ENSMUSG00000077698	Snord12	0	NA	NA	NA	NA	NA
ENSMUSG00000077700	Gm24069	0	NA	NA	NA	NA	NA
ENSMUSG00000077701	Gm24068	0	NA	NA	NA	NA	NA
ENSMUSG00000077702	Gm24067	0	NA	NA	NA	NA	NA
ENSMUSG00000077703	Gm24066	0	NA	NA	NA	NA	NA
ENSMUSG00000077705	n-R5s202	0	NA	NA	NA	NA	NA
ENSMUSG00000077706	n-R5s72	0	NA	NA	NA	NA	NA
ENSMUSG00000077707	Gm24070	0	NA	NA	NA	NA	NA
ENSMUSG00000077708	Gm24071	0	NA	NA	NA	NA	NA
ENSMUSG00000077709	Snora64	0	NA	NA	NA	NA	NA
ENSMUSG00000077710	Gm25727	0	NA	NA	NA	NA	NA
ENSMUSG00000077713	Gm25728	0	NA	NA	NA	NA	NA
ENSMUSG00000077714	Snord17	5.98924	0.16414	0.405946	0.404339	0.685964	NA
ENSMUSG00000077716	Gm25725	0	NA	NA	NA	NA	NA
ENSMUSG00000077717	Gm25726	0	NA	NA	NA	NA	NA
ENSMUSG00000077718	Gm25723	0	NA	NA	NA	NA	NA
ENSMUSG00000077719	Gm25724	0	NA	NA	NA	NA	NA
ENSMUSG00000077726	Gm22900	0	NA	NA	NA	NA	NA
ENSMUSG00000077728	Gm22899	0	NA	NA	NA	NA	NA
ENSMUSG00000077730	Gm23609	0	NA	NA	NA	NA	NA
ENSMUSG00000077733	Gm23608	0.48093	0.0704237	0.196602	0.358205	0.72019	NA
ENSMUSG00000077735	Gm24556	0	NA	NA	NA	NA	NA
ENSMUSG00000077736	Gm24555	0	NA	NA	NA	NA	NA
ENSMUSG00000077738	Gm23607	0	NA	NA	NA	NA	NA
ENSMUSG00000077741	Gm26344	0	NA	NA	NA	NA	NA
ENSMUSG00000077743	n-R5s16	0	NA	NA	NA	NA	NA
ENSMUSG00000077744	Gm26343	0	NA	NA	NA	NA	NA
ENSMUSG00000077745	Gm26342	0	NA	NA	NA	NA	NA
ENSMUSG00000077749	Gm26341	0	NA	NA	NA	NA	NA
ENSMUSG00000077750	Gm23529	0	NA	NA	NA	NA	NA
ENSMUSG00000077752	Gm23530	0	NA	NA	NA	NA	NA
ENSMUSG00000077755	Gm23531	0	NA	NA	NA	NA	NA
ENSMUSG00000077756	Snord90	0	NA	NA	NA	NA	NA
ENSMUSG00000077757	Gm23532	0	NA	NA	NA	NA	NA
ENSMUSG00000077758	Gm23527	0	NA	NA	NA	NA	NA
ENSMUSG00000077759	Gm23528	0	NA	NA	NA	NA	NA
ENSMUSG00000077761	Gm25214	0	NA	NA	NA	NA	NA
ENSMUSG00000077767	Snora35	0	NA	NA	NA	NA	NA
ENSMUSG00000077768	Gm25216	0	NA	NA	NA	NA	NA
ENSMUSG00000077769	Gm25215	0	NA	NA	NA	NA	NA
ENSMUSG00000077771	Gm22374	0	NA	NA	NA	NA	NA
ENSMUSG00000077772	Gm22373	0	NA	NA	NA	NA	NA
ENSMUSG00000077776	Gm22371	0	NA	NA	NA	NA	NA
ENSMUSG00000077777	Gm22372	0	NA	NA	NA	NA	NA
ENSMUSG00000077780	Gm24161	0	NA	NA	NA	NA	NA
ENSMUSG00000077782	Gm24160	0	NA	NA	NA	NA	NA
ENSMUSG00000077783	Gm23907	0	NA	NA	NA	NA	NA
ENSMUSG00000077784	Gm23911	0	NA	NA	NA	NA	NA
ENSMUSG00000077785	Gm23910	0	NA	NA	NA	NA	NA
ENSMUSG00000077786	Gm23909	0	NA	NA	NA	NA	NA
ENSMUSG00000077787	Gm23908	2.6901	0.454801	0.371061	1.22568	0.22032	NA
ENSMUSG00000077789	n-R5s26	0.34483	0.0826216	0.160777	0.513888	0.60733	NA
ENSMUSG00000077791	Gm25563	0	NA	NA	NA	NA	NA
ENSMUSG00000077792	Gm25564	0	NA	NA	NA	NA	NA
ENSMUSG00000077793	Gm25565	0	NA	NA	NA	NA	NA
ENSMUSG00000077794	Gm25560	0	NA	NA	NA	NA	NA
ENSMUSG00000077795	Gm25561	0	NA	NA	NA	NA	NA
ENSMUSG00000077796	Gm25562	0	NA	NA	NA	NA	NA
ENSMUSG00000077799	Gm25148	0	NA	NA	NA	NA	NA
ENSMUSG00000077802	n-R5s52	0	NA	NA	NA	NA	NA
ENSMUSG00000077804	Gm24403	0	NA	NA	NA	NA	NA
ENSMUSG00000077807		0	NA	NA	NA	NA	NA
ENSMUSG00000077812		0	NA	NA	NA	NA	NA
ENSMUSG00000077815	Mir290a	0	NA	NA	NA	NA	NA
ENSMUSG00000077816		0	NA	NA	NA	NA	NA
ENSMUSG00000077821	Gm27450	0	NA	NA	NA	NA	NA
ENSMUSG00000077829	Gm23237	0	NA	NA	NA	NA	NA
ENSMUSG00000077830	Gm26050	0	NA	NA	NA	NA	NA
ENSMUSG00000077832	Gm26051	0	NA	NA	NA	NA	NA
ENSMUSG00000077834	Mir669d	0	NA	NA	NA	NA	NA
ENSMUSG00000077836	Gm26052	0	NA	NA	NA	NA	NA
ENSMUSG00000077839		0	NA	NA	NA	NA	NA
ENSMUSG00000077841		0	NA	NA	NA	NA	NA
ENSMUSG00000077844	Gm22231	0.172415	0.044726	0.160777	0.278186	0.78087	NA
ENSMUSG00000077846	Gm22232	0	NA	NA	NA	NA	NA
ENSMUSG00000077847	Mir105	0	NA	NA	NA	NA	NA
ENSMUSG00000077851	Mir876	0	NA	NA	NA	NA	NA
ENSMUSG00000077852		0	NA	NA	NA	NA	NA
ENSMUSG00000077857	Gm25061	0	NA	NA	NA	NA	NA
ENSMUSG00000077858	Gm25063	0	NA	NA	NA	NA	NA
ENSMUSG00000077860		0	NA	NA	NA	NA	NA
ENSMUSG00000077863		0	NA	NA	NA	NA	NA
ENSMUSG00000077869	Mir344e	0	NA	NA	NA	NA	NA
ENSMUSG00000077870		0	NA	NA	NA	NA	NA
ENSMUSG00000077872	Mir878	0	NA	NA	NA	NA	NA
ENSMUSG00000077876		0	NA	NA	NA	NA	NA
ENSMUSG00000077879	Gm23912	0	NA	NA	NA	NA	NA
ENSMUSG00000077881	Mir882	0	NA	NA	NA	NA	NA
ENSMUSG00000077884	Gm24557	0	NA	NA	NA	NA	NA
ENSMUSG00000077886	Mir295	0	NA	NA	NA	NA	NA
ENSMUSG00000077890	Mir875	0	NA	NA	NA	NA	NA
ENSMUSG00000077892	Gm22901	0	NA	NA	NA	NA	NA
ENSMUSG00000077896	Mir879	0	NA	NA	NA	NA	NA
ENSMUSG00000077897	Mir511	0	NA	NA	NA	NA	NA
ENSMUSG00000077902	Gm25787	0	NA	NA	NA	NA	NA
ENSMUSG00000077903	Mir294	0	NA	NA	NA	NA	NA
ENSMUSG00000077921	Mir872	0	NA	NA	NA	NA	NA
ENSMUSG00000077923		0	NA	NA	NA	NA	NA
ENSMUSG00000077925	Mir453	0	NA	NA	NA	NA	NA
ENSMUSG00000077928	Mir208b	0	NA	NA	NA	NA	NA
ENSMUSG00000077931	Mir877	0	NA	NA	NA	NA	NA
ENSMUSG00000077938	Gm24132	0	NA	NA	NA	NA	NA
ENSMUSG00000077939	Gm24133	0	NA	NA	NA	NA	NA
ENSMUSG00000077941	Mir466h	0	NA	NA	NA	NA	NA
ENSMUSG00000077948	Gm23438	0	NA	NA	NA	NA	NA
ENSMUSG00000077954	Mir297a-4	0	NA	NA	NA	NA	NA
ENSMUSG00000077962	Mir874	0	NA	NA	NA	NA	NA
ENSMUSG00000077964		0.188566	0.044726	0.160777	0.278186	0.78087	NA
ENSMUSG00000077965	Gm24605	0	NA	NA	NA	NA	NA
ENSMUSG00000077966		0	NA	NA	NA	NA	NA
ENSMUSG00000077967		0	NA	NA	NA	NA	NA
ENSMUSG00000077971	Gm26259	0	NA	NA	NA	NA	NA
ENSMUSG00000077972	Mir466f-1	0	NA	NA	NA	NA	NA
ENSMUSG00000077973		0	NA	NA	NA	NA	NA
ENSMUSG00000077976		0.141261	-0.0310652	0.160777	-0.193219	0.846788	NA
ENSMUSG00000077980	Mir654	0	NA	NA	NA	NA	NA
ENSMUSG00000077981	Mir466f-3	0	NA	NA	NA	NA	NA
ENSMUSG00000077990	Gm23134	2.99555	0.0604058	0.384369	0.157156	0.875122	NA
ENSMUSG00000077991	Mir466n	0	NA	NA	NA	NA	NA
ENSMUSG00000077995		0	NA	NA	NA	NA	NA
ENSMUSG00000077996	Mir190b	0	NA	NA	NA	NA	NA
ENSMUSG00000077998	Mir466f-2	0	NA	NA	NA	NA	NA
ENSMUSG00000077999		0	NA	NA	NA	NA	NA
ENSMUSG00000078002	Mir880	0	NA	NA	NA	NA	NA
ENSMUSG00000078006	Gm26301	0	NA	NA	NA	NA	NA
ENSMUSG00000078008	Mir291a	0	NA	NA	NA	NA	NA
ENSMUSG00000078010		0.654799	-0.0644418	0.175358	-0.367487	0.713256	NA
ENSMUSG00000078012		0	NA	NA	NA	NA	NA
ENSMUSG00000078017	Mir883a	0	NA	NA	NA	NA	NA
ENSMUSG00000078020		0	NA	NA	NA	NA	NA
ENSMUSG00000078024	Mir883b	0	NA	NA	NA	NA	NA
ENSMUSG00000078025	Mir466g	0	NA	NA	NA	NA	NA
ENSMUSG00000078026	Mir466o	0	NA	NA	NA	NA	NA
ENSMUSG00000078027	Mir449b	0	NA	NA	NA	NA	NA
ENSMUSG00000078031	Mir466d	0	NA	NA	NA	NA	NA
ENSMUSG00000078032	Mir291b	0	NA	NA	NA	NA	NA
ENSMUSG00000078034	Gm24683	0	NA	NA	NA	NA	NA
ENSMUSG00000078035	Mir293	0	NA	NA	NA	NA	NA
ENSMUSG00000078036		0	NA	NA	NA	NA	NA
ENSMUSG00000078038	Mir881	0	NA	NA	NA	NA	NA
ENSMUSG00000078041	Mir292	0	NA	NA	NA	NA	NA
ENSMUSG00000078042	Gm24855	0	NA	NA	NA	NA	NA
ENSMUSG00000078057	Mir873a	0	NA	NA	NA	NA	NA
ENSMUSG00000078060	Mir466l	0	NA	NA	NA	NA	NA
ENSMUSG00000078061	Gm22824	0	NA	NA	NA	NA	NA
ENSMUSG00000078062		0	NA	NA	NA	NA	NA
ENSMUSG00000078080	Olfr585	0	NA	NA	NA	NA	NA
ENSMUSG00000078087	Rps12l1	0.141261	-0.0310652	0.160777	-0.193219	0.846788	NA
ENSMUSG00000078091	Gm10912	0.952019	0.0317716	0.261972	0.121279	0.90347	NA
ENSMUSG00000078096		0	NA	NA	NA	NA	NA
ENSMUSG00000078097	Gm10913	2.48733	0.342548	0.37632	0.910257	0.362687	NA
ENSMUSG00000078116	Olfr828	0	NA	NA	NA	NA	NA
ENSMUSG00000078117	Gm16485	0.654799	-0.0644418	0.175358	-0.367487	0.713256	NA
ENSMUSG00000078118	Olfr483	0	NA	NA	NA	NA	NA
ENSMUSG00000078122	F630028O10Rik	0	NA	NA	NA	NA	NA
ENSMUSG00000078123	Gm5071	0	NA	NA	NA	NA	NA
ENSMUSG00000078125	Gm10916	0.172415	0.044726	0.160777	0.278186	0.78087	NA
ENSMUSG00000078127	Fam170b	0.333881	-0.0689608	0.160777	-0.428921	0.667981	NA
ENSMUSG00000078128	Gm2178	0	NA	NA	NA	NA	NA
ENSMUSG00000078129	Actl10	4.42272	-0.131204	0.401772	-0.326564	0.743998	NA
ENSMUSG00000078130	Gm11555	0	NA	NA	NA	NA	NA
ENSMUSG00000078131	Krtap1-3	0	NA	NA	NA	NA	NA
ENSMUSG00000078132	Gm11939	0	NA	NA	NA	NA	NA
ENSMUSG00000078139	AK157302	7.24851	-0.56259	0.413192	-1.36157	0.173334	NA
ENSMUSG00000078151	Gm12226	3.30876	-0.0341806	0.351869	-0.09714	0.922615	NA
ENSMUSG00000078157	4931440F15Rik	1.36467	0.311188	0.323462	0.962054	0.336023	NA
ENSMUSG00000078161	Erich3	0.584579	-0.135437	0.173117	-0.782346	0.434011	NA
ENSMUSG00000078162	Gm2574	2.73485	0.124805	0.362649	0.344148	0.730735	NA
ENSMUSG00000078169		0	NA	NA	NA	NA	NA
ENSMUSG00000078173	Lenep	0	NA	NA	NA	NA	NA
ENSMUSG00000078177	Gm4877	2.1961	-0.0137381	0.361987	-0.0379519	0.969726	NA
ENSMUSG00000078179	Rnf148	0	NA	NA	NA	NA	NA
ENSMUSG00000078182	Gm6083	0.188566	0.044726	0.160777	0.278186	0.78087	NA
ENSMUSG00000078186		0	NA	NA	NA	NA	NA
ENSMUSG00000078187		0.160795	-0.0310652	0.160777	-0.193219	0.846788	NA
ENSMUSG00000078192	Gm7290	6.83968	0.274587	0.413144	0.66463	0.506287	NA
ENSMUSG00000078197	Gm17374	0	NA	NA	NA	NA	NA
ENSMUSG00000078198	Olfr364-ps1	0	NA	NA	NA	NA	NA
ENSMUSG00000078206	Fthl17d	0	NA	NA	NA	NA	NA
ENSMUSG00000078208	Fthl17b	0	NA	NA	NA	NA	NA
ENSMUSG00000078210	Gm5924	0	NA	NA	NA	NA	NA
ENSMUSG00000078212	Gm3757	0	NA	NA	NA	NA	NA
ENSMUSG00000078213	Btbd35f4	0	NA	NA	NA	NA	NA
ENSMUSG00000078214	Gm5925	0	NA	NA	NA	NA	NA
ENSMUSG00000078218	Btbd35f3	0	NA	NA	NA	NA	NA
ENSMUSG00000078235	Fam43b	4.31279	0.559751	0.40055	1.39746	0.162276	NA
ENSMUSG00000078240	Gm3550	0.776527	-0.133705	0.227097	-0.588759	0.556023	NA
ENSMUSG00000078251	Gm16487	0	NA	NA	NA	NA	NA
ENSMUSG00000078252	Krtap17-1	0	NA	NA	NA	NA	NA
ENSMUSG00000078253	Krtap16-1	0	NA	NA	NA	NA	NA
ENSMUSG00000078254	Krtap29-1	0	NA	NA	NA	NA	NA
ENSMUSG00000078255	Krtap9-5	0	NA	NA	NA	NA	NA
ENSMUSG00000078256	Gm11565	0	NA	NA	NA	NA	NA
ENSMUSG00000078257	2300003K06Rik	0	NA	NA	NA	NA	NA
ENSMUSG00000078258	Gm11564	0	NA	NA	NA	NA	NA
ENSMUSG00000078259	Gm11554	0	NA	NA	NA	NA	NA
ENSMUSG00000078260	Gm11569	0	NA	NA	NA	NA	NA
ENSMUSG00000078261	Gm11596	0	NA	NA	NA	NA	NA
ENSMUSG00000078262	Krtap4-9	0.172415	0.044726	0.160777	0.278186	0.78087	NA
ENSMUSG00000078263	Gm14188	0	NA	NA	NA	NA	NA
ENSMUSG00000078269	Gm14180	0	NA	NA	NA	NA	NA
ENSMUSG00000078270	Gm14193	0	NA	NA	NA	NA	NA
ENSMUSG00000078276	Gm14190	0	NA	NA	NA	NA	NA
ENSMUSG00000078280	Tas2r122	0	NA	NA	NA	NA	NA
ENSMUSG00000078284		0	NA	NA	NA	NA	NA
ENSMUSG00000078289	Gm10923	6.69038	0.142924	0.398335	0.358803	0.719742	NA
ENSMUSG00000078291	Gm3940	2.93887	0.0534541	0.380847	0.140356	0.888379	NA
ENSMUSG00000078300	Gm2606	5.31018	0.263955	0.407438	0.647841	0.517088	NA
ENSMUSG00000078306		4.34894	-0.139169	0.404304	-0.344219	0.730682	NA
ENSMUSG00000078314	Gm14762	2.43809	0.000528029	0.37721	0.00139983	0.998883	NA
ENSMUSG00000078315	Fam47c	0	NA	NA	NA	NA	NA
ENSMUSG00000078320	Gm362	0	NA	NA	NA	NA	NA
ENSMUSG00000078324	Btbd35f14	0	NA	NA	NA	NA	NA
ENSMUSG00000078346	H2al1n	0	NA	NA	NA	NA	NA
ENSMUSG00000078353		1.31918	-0.323445	0.294655	-1.09771	0.272331	NA
ENSMUSG00000078354	Ifna2	0.141261	-0.0310652	0.160777	-0.193219	0.846788	NA
ENSMUSG00000078355	Ifna16	0	NA	NA	NA	NA	NA
ENSMUSG00000078377	Gm4294	4.16681	0.219142	0.407806	0.537367	0.591014	NA
ENSMUSG00000078380	Gm6096	0	NA	NA	NA	NA	NA
ENSMUSG00000078384		0	NA	NA	NA	NA	NA
ENSMUSG00000078420	Olfr141	0	NA	NA	NA	NA	NA
ENSMUSG00000078430	Gm10936	0	NA	NA	NA	NA	NA
ENSMUSG00000078441		3.53478	0.118458	0.398593	0.297189	0.766322	NA
ENSMUSG00000078442	Ccdc105	0.808353	-0.184964	0.259603	-0.712488	0.476162	NA
ENSMUSG00000078481	Gm10944	0	NA	NA	NA	NA	NA
ENSMUSG00000078487	Ankrd65	0.883741	0.220546	0.265672	0.830144	0.406458	NA
ENSMUSG00000078488	Gm10945	0	NA	NA	NA	NA	NA
ENSMUSG00000078489	Gm17106	0	NA	NA	NA	NA	NA
ENSMUSG00000078490	Cfap74	5.57999	-0.318964	0.411693	-0.774762	0.43848	NA
ENSMUSG00000078491	Gm13090	0	NA	NA	NA	NA	NA
ENSMUSG00000078492	1700045H11Rik	0.360981	0.0826216	0.160777	0.513888	0.60733	NA
ENSMUSG00000078493		2.12217	0.169133	0.331671	0.509944	0.610091	NA
ENSMUSG00000078494	Gm13201	3.15747	-0.363863	0.339094	-1.07305	0.28325	NA
ENSMUSG00000078497	Zfp978	0	NA	NA	NA	NA	NA
ENSMUSG00000078498	Zfp988	2.73645	-0.198558	0.380997	-0.521153	0.60226	NA
ENSMUSG00000078500	Zfp986	0.454938	-0.0256773	0.161014	-0.159472	0.873297	NA
ENSMUSG00000078502	Gm13212	6.27056	-0.118793	0.409885	-0.289821	0.771953	NA
ENSMUSG00000078503	Zfp990	1.77345	-0.256085	0.341126	-0.750706	0.452829	NA
ENSMUSG00000078504	Gm438	0	NA	NA	NA	NA	NA
ENSMUSG00000078505	Gm436	0	NA	NA	NA	NA	NA
ENSMUSG00000078506	Gm13124	0	NA	NA	NA	NA	NA
ENSMUSG00000078507	Aadacl3	0	NA	NA	NA	NA	NA
ENSMUSG00000078508	Gm13128	0	NA	NA	NA	NA	NA
ENSMUSG00000078509	Pramef17	0	NA	NA	NA	NA	NA
ENSMUSG00000078510	Gm13101	0.172415	0.044726	0.160777	0.278186	0.78087	NA
ENSMUSG00000078511	Pramef25	3.3713	0.0976651	0.302113	0.323274	0.746488	NA
ENSMUSG00000078512	Pramef6	2.20501	-0.00758521	0.355078	-0.0213621	0.982957	NA
ENSMUSG00000078513	Gm13088	0.188566	0.044726	0.160777	0.278186	0.78087	NA
ENSMUSG00000078518	Gm13030	0.321589	-0.0689608	0.160777	-0.428921	0.667981	NA
ENSMUSG00000078519	2310026L22Rik	6.60827	0.120207	0.370683	0.324285	0.745722	NA
ENSMUSG00000078520	Cela3a	0.141261	-0.0310652	0.160777	-0.193219	0.846788	NA
ENSMUSG00000078531	Gm831	0	NA	NA	NA	NA	NA
ENSMUSG00000078537	B020031M17Rik	0.690808	0.127225	0.21642	0.587863	0.556624	NA
ENSMUSG00000078550		0.160795	-0.0310652	0.160777	-0.193219	0.846788	NA
ENSMUSG00000078554	Fam229a	0.978011	0.148709	0.271129	0.548483	0.58336	NA
ENSMUSG00000078561		0	NA	NA	NA	NA	NA
ENSMUSG00000078575	Gm12887	0	NA	NA	NA	NA	NA
ENSMUSG00000078576	Gm12886	0.188566	0.044726	0.160777	0.278186	0.78087	NA
ENSMUSG00000078577	Tmco2	0.895525	0.113628	0.190804	0.595521	0.551495	NA
ENSMUSG00000078582		0	NA	NA	NA	NA	NA
ENSMUSG00000078586	Gm11735	0	NA	NA	NA	NA	NA
ENSMUSG00000078590	Gm10959	0.661617	-0.1467	0.178781	-0.820559	0.411897	NA
ENSMUSG00000078591	Hs3st4	1.28766	0.244662	0.22218	1.10119	0.270815	NA
ENSMUSG00000078593	1700042G07Rik	0	NA	NA	NA	NA	NA
ENSMUSG00000078597	Cyp4a12b	2.62377	0.323316	0.249269	1.29706	0.194611	NA
ENSMUSG00000078598	Skint5	0.188566	0.044726	0.160777	0.278186	0.78087	NA
ENSMUSG00000078599	Skint8	0	NA	NA	NA	NA	NA
ENSMUSG00000078600	1700092K14Rik	0	NA	NA	NA	NA	NA
ENSMUSG00000078601	Gm12525	1.10556	-0.152349	0.281925	-0.540388	0.588929	NA
ENSMUSG00000078604	Gm10961	0.834657	0.0713579	0.256618	0.27807	0.780958	NA
ENSMUSG00000078605	E030025P04Rik	0	NA	NA	NA	NA	NA
ENSMUSG00000078611	Gm5901	0.166941	-0.0310652	0.160777	-0.193219	0.846788	NA
ENSMUSG00000078612	Fyb2	7.12612	0.318307	0.403978	0.787932	0.430737	NA
ENSMUSG00000078618	4930456L15Rik	0	NA	NA	NA	NA	NA
ENSMUSG00000078620	Gm10964	0.667404	0.00860195	0.24266	0.0354485	0.971722	NA
ENSMUSG00000078621	Hbb-bh2	0	NA	NA	NA	NA	NA
ENSMUSG00000078624	Olfr613	0	NA	NA	NA	NA	NA
ENSMUSG00000078625	Gm12789	0	NA	NA	NA	NA	NA
ENSMUSG00000078626	Gm12790	0.188566	0.044726	0.160777	0.278186	0.78087	NA
ENSMUSG00000078627	2010-03-01	0.360981	0.0826216	0.160777	0.513888	0.60733	NA
ENSMUSG00000078632	Lrrc37a	0.34483	0.0826216	0.160777	0.513888	0.60733	NA
ENSMUSG00000078635	1700028N14Rik	2.49733	0.315887	0.365636	0.863939	0.387621	NA
ENSMUSG00000078636	Gm7336	6.91607	0.429142	0.40784	1.05223	0.292694	NA
ENSMUSG00000078648	Gm17546	0	NA	NA	NA	NA	NA
ENSMUSG00000078650	G6pc	0	NA	NA	NA	NA	NA
ENSMUSG00000078655	Gm10972	0	NA	NA	NA	NA	NA
ENSMUSG00000078657	Crnn	0.377132	0.0826216	0.160777	0.513888	0.60733	NA
ENSMUSG00000078658		0.141261	-0.0310652	0.160777	-0.193219	0.846788	NA
ENSMUSG00000078664	Sprr2a1	0	NA	NA	NA	NA	NA
ENSMUSG00000078668	Gm11595	0	NA	NA	NA	NA	NA
ENSMUSG00000078672	Mup20	0	NA	NA	NA	NA	NA
ENSMUSG00000078673	Mup19	0	NA	NA	NA	NA	NA
ENSMUSG00000078674	Mup18	0	NA	NA	NA	NA	NA
ENSMUSG00000078675	Mup16	0	NA	NA	NA	NA	NA
ENSMUSG00000078677	Gm10974	0	NA	NA	NA	NA	NA
ENSMUSG00000078680	Mup10	0	NA	NA	NA	NA	NA
ENSMUSG00000078683	Mup1	0	NA	NA	NA	NA	NA
ENSMUSG00000078685	Mup-ps4	0	NA	NA	NA	NA	NA
ENSMUSG00000078686	Mup9	0	NA	NA	NA	NA	NA
ENSMUSG00000078687	Mup8	0	NA	NA	NA	NA	NA
ENSMUSG00000078688	Mup2	0	NA	NA	NA	NA	NA
ENSMUSG00000078689	Mup6	0.333881	-0.0689608	0.160777	-0.428921	0.667981	NA
ENSMUSG00000078691	Gm6821	0	NA	NA	NA	NA	NA
ENSMUSG00000078698	Mrgpra3	0	NA	NA	NA	NA	NA
ENSMUSG00000078719	Msmp	0.333881	-0.0689608	0.160777	-0.428921	0.667981	NA
ENSMUSG00000078721	Fam205a1	0	NA	NA	NA	NA	NA
ENSMUSG00000078722	Gm12394	0	NA	NA	NA	NA	NA
ENSMUSG00000078735	Il11ra2	0	NA	NA	NA	NA	NA
ENSMUSG00000078737	Gm2128	0	NA	NA	NA	NA	NA
ENSMUSG00000078742	Gm10985	0	NA	NA	NA	NA	NA
ENSMUSG00000078746	Fam205a4	0	NA	NA	NA	NA	NA
ENSMUSG00000078747	Gm20878	0	NA	NA	NA	NA	NA
ENSMUSG00000078752	Scgb1b30	0	NA	NA	NA	NA	NA
ENSMUSG00000078753	Scgb1b24	0	NA	NA	NA	NA	NA
ENSMUSG00000078754	Scgb2b3	0	NA	NA	NA	NA	NA
ENSMUSG00000078757	Scgb1b29	0	NA	NA	NA	NA	NA
ENSMUSG00000078759	Scgb1b7	0	NA	NA	NA	NA	NA
ENSMUSG00000078763	Slfn1	0	NA	NA	NA	NA	NA
ENSMUSG00000078772	Gm12353	4.51812	-0.0116986	0.396594	-0.0294978	0.976468	NA
ENSMUSG00000078780	Gm5150	0.834657	0.0713579	0.256618	0.27807	0.780958	NA
ENSMUSG00000078783	Gm9733	0	NA	NA	NA	NA	NA
ENSMUSG00000078787	Cyp2t4	0	NA	NA	NA	NA	NA
ENSMUSG00000078793	Gm5155	0	NA	NA	NA	NA	NA
ENSMUSG00000078795	Ceacam15	0	NA	NA	NA	NA	NA
ENSMUSG00000078796	Zfp541	2.67073	0.398211	0.381076	1.04496	0.296039	NA
ENSMUSG00000078798	Sult2a1	0	NA	NA	NA	NA	NA
ENSMUSG00000078799	Sult2a5	0	NA	NA	NA	NA	NA
ENSMUSG00000078800	Bsph2	0	NA	NA	NA	NA	NA
ENSMUSG00000078808	Vmn1r58	0	NA	NA	NA	NA	NA
ENSMUSG00000078810	Gp6	0.510155	-0.0329902	0.16401	-0.201147	0.840584	NA
ENSMUSG00000078817	Nlrp12	0	NA	NA	NA	NA	NA
ENSMUSG00000078821		0.85144	0.154255	0.229606	0.671824	0.501696	NA
ENSMUSG00000078838	Gm17382	3.28796	0.278327	0.375897	0.740435	0.459036	NA
ENSMUSG00000078840	Gm10999	0	NA	NA	NA	NA	NA
ENSMUSG00000078847	Gm6746	0	NA	NA	NA	NA	NA
ENSMUSG00000078850	Gm2348	0.982534	-0.168541	0.234752	-0.717951	0.472787	NA
ENSMUSG00000078865	Gm14406	0.796732	-0.26742	0.233985	-1.14289	0.253083	NA
ENSMUSG00000078867	Gm14418	6.29189	0.00224083	0.413031	0.00542532	0.995671	NA
ENSMUSG00000078869	Gm14409	2.5351	0.170867	0.347581	0.491589	0.62301	NA
ENSMUSG00000078875	Gm14419	0.654799	-0.0644418	0.175358	-0.367487	0.713256	NA
ENSMUSG00000078876	Gm14408	0	NA	NA	NA	NA	NA
ENSMUSG00000078879	Zfp973	2.47651	0.081488	0.223141	0.365187	0.714972	NA
ENSMUSG00000078880	Gm14308	0	NA	NA	NA	NA	NA
ENSMUSG00000078881	Gm14434	0	NA	NA	NA	NA	NA
ENSMUSG00000078886	Gm2026	0	NA	NA	NA	NA	NA
ENSMUSG00000078887	Gm6710	0.160795	-0.0310652	0.160777	-0.193219	0.846788	NA
ENSMUSG00000078889	Gm14288	0	NA	NA	NA	NA	NA
ENSMUSG00000078891	Gm11008	0	NA	NA	NA	NA	NA
ENSMUSG00000078894	2210418O10Rik	0	NA	NA	NA	NA	NA
ENSMUSG00000078895	Gm11009	0	NA	NA	NA	NA	NA
ENSMUSG00000078896	Zfp965	0	NA	NA	NA	NA	NA
ENSMUSG00000078897	Gm4724	3.31923	0.160798	0.234027	0.687091	0.492025	NA
ENSMUSG00000078898	Zfp968	0	NA	NA	NA	NA	NA
ENSMUSG00000078899	Gm4631	0	NA	NA	NA	NA	NA
ENSMUSG00000078901	Gm14440	0.141261	-0.0310652	0.160777	-0.193219	0.846788	NA
ENSMUSG00000078903	Gm14391	0.160795	-0.0310652	0.160777	-0.193219	0.846788	NA
ENSMUSG00000078906	Gm14444	0.802206	-0.183808	0.259376	-0.708653	0.47854	NA
ENSMUSG00000078907	Fam186b	5.07509	0.0626841	0.399975	0.15672	0.875466	NA
ENSMUSG00000078912	Gm11011	0	NA	NA	NA	NA	NA
ENSMUSG00000078917	Gm11281	3.69364	0.375168	0.402833	0.931325	0.351685	NA
ENSMUSG00000078924	Gm12169	0	NA	NA	NA	NA	NA
ENSMUSG00000078925	D030018L15Rik	0	NA	NA	NA	NA	NA
ENSMUSG00000078926	Cdc20b	0.792678	-0.129754	0.228535	-0.567767	0.570193	NA
ENSMUSG00000078932	CN725425	0	NA	NA	NA	NA	NA
ENSMUSG00000078934	9230113P08Rik	0	NA	NA	NA	NA	NA
ENSMUSG00000078935	1700025C18Rik	0	NA	NA	NA	NA	NA
ENSMUSG00000078936		0	NA	NA	NA	NA	NA
ENSMUSG00000078938	Syce3	0	NA	NA	NA	NA	NA
ENSMUSG00000078940	Wfdc11	0	NA	NA	NA	NA	NA
ENSMUSG00000078953	Gm11020	0	NA	NA	NA	NA	NA
ENSMUSG00000078954	Arhgap8	4.15731	-0.189692	0.403563	-0.470043	0.638324	NA
ENSMUSG00000078955	Gm14222	0	NA	NA	NA	NA	NA
ENSMUSG00000078956	Gm14221	1.67869	-0.089707	0.32413	-0.276762	0.781963	NA
ENSMUSG00000078957	1700060C20Rik	0.721962	0.165742	0.187277	0.885008	0.376152	NA
ENSMUSG00000078958	Atp6ap1l	0.172415	0.044726	0.160777	0.278186	0.78087	NA
ENSMUSG00000078960		4.95488	-0.0330219	0.387905	-0.0851287	0.932159	NA
ENSMUSG00000078962	4932414J04Rik	0	NA	NA	NA	NA	NA
ENSMUSG00000078963	Hsbp1l1	4.07881	0.317286	0.385563	0.822917	0.410555	NA
ENSMUSG00000078964	Ces1b	1.48076	0.171102	0.214403	0.798037	0.424849	NA
ENSMUSG00000078965	Gm12033	4.97871	-0.00626246	0.410556	-0.0152536	0.98783	NA
ENSMUSG00000078972	Gm15557	0.721962	0.165742	0.187277	0.885008	0.376152	NA
ENSMUSG00000078982	Gm11025	0.141261	-0.0310652	0.160777	-0.193219	0.846788	NA
ENSMUSG00000078984	Gm11027	0	NA	NA	NA	NA	NA
ENSMUSG00000078991		0	NA	NA	NA	NA	NA
ENSMUSG00000078998	Bpifa6	0	NA	NA	NA	NA	NA
ENSMUSG00000079000	Dnmt3bos	0.172415	0.044726	0.160777	0.278186	0.78087	NA
ENSMUSG00000079001	4930404H24Rik	0	NA	NA	NA	NA	NA
ENSMUSG00000079005	Gm14147	0	NA	NA	NA	NA	NA
ENSMUSG00000079006	Gm14151	0	NA	NA	NA	NA	NA
ENSMUSG00000079007	Tcl1b4	0	NA	NA	NA	NA	NA
ENSMUSG00000079009	Gm14139	6.44334	-0.112361	0.394447	-0.284857	0.775754	NA
ENSMUSG00000079010	Gm11032	0	NA	NA	NA	NA	NA
ENSMUSG00000079011	Gm11033	0.468997	-0.158127	0.197439	-0.800895	0.423193	NA
ENSMUSG00000079013	Serpina3j	0.166941	-0.0310652	0.160777	-0.193219	0.846788	NA
ENSMUSG00000079015	Serpina1c	0	NA	NA	NA	NA	NA
ENSMUSG00000079016	Gm11034	0	NA	NA	NA	NA	NA
ENSMUSG00000079019	Insl3	3.52527	-0.318529	0.397551	-0.801229	0.422999	NA
ENSMUSG00000079021		0	NA	NA	NA	NA	NA
ENSMUSG00000079024	Gm21961	0	NA	NA	NA	NA	NA
ENSMUSG00000079025	Gsdmc	0	NA	NA	NA	NA	NA
ENSMUSG00000079029	Gm5662	2.82202	0.304135	0.346139	0.878649	0.379592	NA
ENSMUSG00000079030		0.34483	0.0826216	0.160777	0.513888	0.60733	NA
ENSMUSG00000079031	BB287469	0	NA	NA	NA	NA	NA
ENSMUSG00000079033	Mef2b	0	NA	NA	NA	NA	NA
ENSMUSG00000079034	Gm8300	3.37611	0.228689	0.321637	0.711017	0.477073	NA
ENSMUSG00000079039	Gm11037	0	NA	NA	NA	NA	NA
ENSMUSG00000079042	Apela	0	NA	NA	NA	NA	NA
ENSMUSG00000079045	Prox1os	0.166941	-0.0310652	0.160777	-0.193219	0.846788	NA
ENSMUSG00000079048	4933413L06Rik	0	NA	NA	NA	NA	NA
ENSMUSG00000079051	Gm14025	3.83298	0.0195298	0.401966	0.0485857	0.961249	NA
ENSMUSG00000079053	Gm14010	0	NA	NA	NA	NA	NA
ENSMUSG00000079058	Adam34	0	NA	NA	NA	NA	NA
ENSMUSG00000079061	Gm11042	1.28152	-0.177626	0.283119	-0.627389	0.530405	NA
ENSMUSG00000079064	Vmn1r-ps123	0	NA	NA	NA	NA	NA
ENSMUSG00000079070	Gm3985	0.188566	0.044726	0.160777	0.278186	0.78087	NA
ENSMUSG00000079071	Gm14085	0	NA	NA	NA	NA	NA
ENSMUSG00000079076	Gm3086	0.172415	0.044726	0.160777	0.278186	0.78087	NA
ENSMUSG00000079091	Gm3404	0	NA	NA	NA	NA	NA
ENSMUSG00000079092	Prl2c2	240.407	0.31731	0.252343	1.25745	NA	NA
ENSMUSG00000079093	4930449I24Rik	0	NA	NA	NA	NA	NA
ENSMUSG00000079101	Esd-ps	0	NA	NA	NA	NA	NA
ENSMUSG00000079102		0	NA	NA	NA	NA	NA
ENSMUSG00000079103	Tgm7	1.36725	-0.35125	0.298666	-1.17606	0.239569	NA
ENSMUSG00000079105	C7	2.36818	-0.191859	0.350898	-0.546766	0.58454	NA
ENSMUSG00000079108	Srp54b	56	0.0109787	0.174605	0.0628776	NA	NA
ENSMUSG00000079112	Fam90a1a	0.188566	0.044726	0.160777	0.278186	0.78087	NA
ENSMUSG00000079113	Gm7861	0	NA	NA	NA	NA	NA
ENSMUSG00000079114	Gm7849	0	NA	NA	NA	NA	NA
ENSMUSG00000079116	Gm15293	0	NA	NA	NA	NA	NA
ENSMUSG00000079120	AY761185	0	NA	NA	NA	NA	NA
ENSMUSG00000079138	Gm8818	2.19157	0.0977322	0.362751	0.269419	0.787607	NA
ENSMUSG00000079140	Gm6374	4.18155	0.0163148	0.406549	0.04013	0.967989	NA
ENSMUSG00000079143	Atxn7l1os1	5.5126	-0.607153	0.392814	-1.54565	0.12219	NA
ENSMUSG00000079146	Gm15353	3.01381	-0.532711	0.387921	-1.37325	0.169676	NA
ENSMUSG00000079156	Smok3b	0	NA	NA	NA	NA	NA
ENSMUSG00000079157	Fam155a	0	NA	NA	NA	NA	NA
ENSMUSG00000079162	Trim43b	0.488843	-0.0321537	0.161974	-0.198511	0.842645	NA
ENSMUSG00000079163	Gm15498	0	NA	NA	NA	NA	NA
ENSMUSG00000079165	Sap25	2.05532	0.0314405	0.288618	0.108935	0.913254	NA
ENSMUSG00000079168	Cd209g	0	NA	NA	NA	NA	NA
ENSMUSG00000079169	Gm15130	0	NA	NA	NA	NA	NA
ENSMUSG00000079170	Gm13941	0	NA	NA	NA	NA	NA
ENSMUSG00000079171	Gm13942	0	NA	NA	NA	NA	NA
ENSMUSG00000079174	Gm3054	0	NA	NA	NA	NA	NA
ENSMUSG00000079175	Gm11060	0	NA	NA	NA	NA	NA
ENSMUSG00000079180	Mptx2	0.188566	0.044726	0.160777	0.278186	0.78087	NA
ENSMUSG00000079183	C030005K15Rik	0.172415	0.044726	0.160777	0.278186	0.78087	NA
ENSMUSG00000079192	AC125149.1	0.141261	-0.0310652	0.160777	-0.193219	0.846788	NA
ENSMUSG00000079222	AC132444.1	0.629791	-0.21892	0.215074	-1.01788	0.308734	NA
ENSMUSG00000079224	Gm6565	0	NA	NA	NA	NA	NA
ENSMUSG00000079227	Ccr5	0.334507	0.0826216	0.160777	0.513888	0.60733	NA
ENSMUSG00000079230	Gm11065	0	NA	NA	NA	NA	NA
ENSMUSG00000079239		0	NA	NA	NA	NA	NA
ENSMUSG00000079244	Gm5622	0	NA	NA	NA	NA	NA
ENSMUSG00000079246		0	NA	NA	NA	NA	NA
ENSMUSG00000079247	Gm13691	0	NA	NA	NA	NA	NA
ENSMUSG00000079258	Calhm1	0	NA	NA	NA	NA	NA
ENSMUSG00000079259	Trim71	1.93407	0.250567	0.274029	0.91438	0.360517	NA
ENSMUSG00000079261	Gm15217	0	NA	NA	NA	NA	NA
ENSMUSG00000079262	Slco1a6	3.10261	0.561226	0.342313	1.63951	0.101107	NA
ENSMUSG00000079263	Gm6614	0	NA	NA	NA	NA	NA
ENSMUSG00000079264	Gm11077	0	NA	NA	NA	NA	NA
ENSMUSG00000079265	Gm8257	0	NA	NA	NA	NA	NA
ENSMUSG00000079266	Gm6490	0.475143	-0.106206	0.162339	-0.654228	0.512965	NA
ENSMUSG00000079267	Gm5930	0	NA	NA	NA	NA	NA
ENSMUSG00000079269	Gm3676	0	NA	NA	NA	NA	NA
ENSMUSG00000079271	1700049E17Rik1	0	NA	NA	NA	NA	NA
ENSMUSG00000079272	Gm7152	0	NA	NA	NA	NA	NA
ENSMUSG00000079273	Gm17165	0	NA	NA	NA	NA	NA
ENSMUSG00000079276	Gm4736	0	NA	NA	NA	NA	NA
ENSMUSG00000079277	Hoxd3	0.349361	0.00683039	0.160777	0.0424836	0.966113	NA
ENSMUSG00000079278	Tmem233	0.167254	0.044726	0.160777	0.278186	0.78087	NA
ENSMUSG00000079284		0	NA	NA	NA	NA	NA
ENSMUSG00000079286	Gm11084	0.899553	-0.0420969	0.190566	-0.220905	0.825166	NA
ENSMUSG00000079293	Clec7a	0.695488	0.244399	0.222358	1.09912	0.271714	NA
ENSMUSG00000079295	Klrb1-ps1	0	NA	NA	NA	NA	NA
ENSMUSG00000079298	Klrb1b	0.522447	-0.0353564	0.16483	-0.214502	0.830156	NA
ENSMUSG00000079299	Klrb1	0.282523	-0.0689608	0.160777	-0.428921	0.667981	NA
ENSMUSG00000079323	Gm20661	0.506922	0.124591	0.166025	0.750438	0.452991	NA
ENSMUSG00000079324	4932414N04Rik	0	NA	NA	NA	NA	NA
ENSMUSG00000079326		0	NA	NA	NA	NA	NA
ENSMUSG00000079330	Lemd1	1.11785	-0.11274	0.245489	-0.459245	0.646058	NA
ENSMUSG00000079333	Gm11096	0	NA	NA	NA	NA	NA
ENSMUSG00000079342	Lipo1	0	NA	NA	NA	NA	NA
ENSMUSG00000079344	Lipo4	0	NA	NA	NA	NA	NA
ENSMUSG00000079346	1700013D24Rik	0.188566	0.044726	0.160777	0.278186	0.78087	NA
ENSMUSG00000079349	Magea5	0	NA	NA	NA	NA	NA
ENSMUSG00000079350	Magea8	0	NA	NA	NA	NA	NA
ENSMUSG00000079353	Gm11099	0	NA	NA	NA	NA	NA
ENSMUSG00000079355	Ackr4	0.835016	-0.0934999	0.186662	-0.500906	0.616437	NA
ENSMUSG00000079356	Mettl4-ps1	2.48931	-0.0523449	0.306554	-0.170753	0.864418	NA
ENSMUSG00000079357	Gm11100	0.689388	-0.0640591	0.177906	-0.360073	0.718793	NA
ENSMUSG00000079359	Gm9006	0.167254	0.044726	0.160777	0.278186	0.78087	NA
ENSMUSG00000079360		0	NA	NA	NA	NA	NA
ENSMUSG00000079371	Gm3476	0	NA	NA	NA	NA	NA
ENSMUSG00000079374	Gm8334	0	NA	NA	NA	NA	NA
ENSMUSG00000079378	Gm8279	0	NA	NA	NA	NA	NA
ENSMUSG00000079379	Gm3242	0	NA	NA	NA	NA	NA
ENSMUSG00000079380	Gm8271	0	NA	NA	NA	NA	NA
ENSMUSG00000079382	Gm3443	0	NA	NA	NA	NA	NA
ENSMUSG00000079383	Gm3298	0	NA	NA	NA	NA	NA
ENSMUSG00000079386	Gm3173	0.653345	0.120413	0.214246	0.562031	0.574095	NA
ENSMUSG00000079387	Luzp4	0.377132	0.0826216	0.160777	0.513888	0.60733	NA
ENSMUSG00000079388	2610042L04Rik	4.28177	-0.012587	0.405759	-0.0310209	0.975253	NA
ENSMUSG00000079389	Gm3149	0	NA	NA	NA	NA	NA
ENSMUSG00000079391	Gm2974	0	NA	NA	NA	NA	NA
ENSMUSG00000079392	Gm17170	0	NA	NA	NA	NA	NA
ENSMUSG00000079395	Gm15114	0	NA	NA	NA	NA	NA
ENSMUSG00000079396	Gm3411	4.15295	-0.156093	0.403255	-0.387084	0.698694	NA
ENSMUSG00000079402	Gm3020	0	NA	NA	NA	NA	NA
ENSMUSG00000079407	1700110I01Rik	0	NA	NA	NA	NA	NA
ENSMUSG00000079409	Gm5795	0	NA	NA	NA	NA	NA
ENSMUSG00000079410	Gm2897	0.642084	-0.144168	0.177383	-0.812745	0.416364	NA
ENSMUSG00000079416	Gm11111	0	NA	NA	NA	NA	NA
ENSMUSG00000079419	Ms4a6c	0	NA	NA	NA	NA	NA
ENSMUSG00000079421	4930402F06Rik	0	NA	NA	NA	NA	NA
ENSMUSG00000079423	Gm3286	0	NA	NA	NA	NA	NA
ENSMUSG00000079424	Gm3259	0	NA	NA	NA	NA	NA
ENSMUSG00000079429	Mroh2a	2.18014	-0.601688	0.346034	-1.73881	0.0820682	NA
ENSMUSG00000079432	Gm15023	0	NA	NA	NA	NA	NA
ENSMUSG00000079433	Gm11114	0	NA	NA	NA	NA	NA
ENSMUSG00000079434	Neu2	0.861132	0.0771604	0.257379	0.299793	0.764335	NA
ENSMUSG00000079436	Kcnj13	0.951381	-0.287926	0.240975	-1.19484	0.23215	NA
ENSMUSG00000079438	Gm11115	0	NA	NA	NA	NA	NA
ENSMUSG00000079439	Gm11116	0	NA	NA	NA	NA	NA
ENSMUSG00000079440	Alpi	0.754264	0.124908	0.164661	0.758574	0.448108	NA
ENSMUSG00000079444	Gm21981	0.282523	-0.0689608	0.160777	-0.428921	0.667981	NA
ENSMUSG00000079451	Tmprss11g	0	NA	NA	NA	NA	NA
ENSMUSG00000079455	Gm16026	0.643178	-0.12069	0.163273	-0.73919	0.459791	NA
ENSMUSG00000079460	4933403O08Rik	1.17204	0.0322499	0.199398	0.161736	0.871513	NA
ENSMUSG00000079462	Gm15737	0	NA	NA	NA	NA	NA
ENSMUSG00000079466	Prdm12	0	NA	NA	NA	NA	NA
ENSMUSG00000079476	1700011M02Rik	0.496768	-0.0453802	0.198013	-0.229179	0.81873	NA
ENSMUSG00000079479	Gm9112	0	NA	NA	NA	NA	NA
ENSMUSG00000079488		0	NA	NA	NA	NA	NA
ENSMUSG00000079492	Gm11127	4.37805	-0.169817	0.377106	-0.450316	0.652483	NA
ENSMUSG00000079494	Nat8f5	0.475768	0.0467581	0.161385	0.28973	0.772023	NA
ENSMUSG00000079495	Nat8f6	0.141261	-0.0310652	0.160777	-0.193219	0.846788	NA
ENSMUSG00000079497	Gm13420	0.188566	0.044726	0.160777	0.278186	0.78087	NA
ENSMUSG00000079501	Gm5138	4.48041	-0.0626165	0.396093	-0.158085	0.874389	NA
ENSMUSG00000079510		0	NA	NA	NA	NA	NA
ENSMUSG00000079513	4932429P05Rik	0	NA	NA	NA	NA	NA
ENSMUSG00000079516	Reg3a	0	NA	NA	NA	NA	NA
ENSMUSG00000079517		0.166941	-0.0310652	0.160777	-0.193219	0.846788	NA
ENSMUSG00000079519	Gm14743	0	NA	NA	NA	NA	NA
ENSMUSG00000079521	Gm5938	0	NA	NA	NA	NA	NA
ENSMUSG00000079522	Gm14744	0	NA	NA	NA	NA	NA
ENSMUSG00000079524	Gm15402	0	NA	NA	NA	NA	NA
ENSMUSG00000079525	Cldn34d	0.188566	0.044726	0.160777	0.278186	0.78087	NA
ENSMUSG00000079528	Clnkos	0.188566	0.044726	0.160777	0.278186	0.78087	NA
ENSMUSG00000079531	Gm5936	0	NA	NA	NA	NA	NA
ENSMUSG00000079532	Gm6890	0	NA	NA	NA	NA	NA
ENSMUSG00000079534	Gm5640	0	NA	NA	NA	NA	NA
ENSMUSG00000079536	Gm6880	0	NA	NA	NA	NA	NA
ENSMUSG00000079537		0.141261	-0.0310652	0.160777	-0.193219	0.846788	NA
ENSMUSG00000079539	Obp2b	0	NA	NA	NA	NA	NA
ENSMUSG00000079542	Gm42606	0	NA	NA	NA	NA	NA
ENSMUSG00000079543	Igkv13-85	0	NA	NA	NA	NA	NA
ENSMUSG00000079544	Igkv13-87	0	NA	NA	NA	NA	NA
ENSMUSG00000079546	Gm11146	0	NA	NA	NA	NA	NA
ENSMUSG00000079554	Aox2	0.615733	-0.0897687	0.210858	-0.425731	0.670304	NA
ENSMUSG00000079563	Pglyrp2	0	NA	NA	NA	NA	NA
ENSMUSG00000079564	Gm11149	0.327735	-0.0689608	0.160777	-0.428921	0.667981	NA
ENSMUSG00000079566	Spin2d	0	NA	NA	NA	NA	NA
ENSMUSG00000079577	Gm14692	0.160795	-0.0310652	0.160777	-0.193219	0.846788	NA
ENSMUSG00000079578	Gm1140	0	NA	NA	NA	NA	NA
ENSMUSG00000079579	Gm6760	0	NA	NA	NA	NA	NA
ENSMUSG00000079580	Tmem217	6.40799	0.118477	0.413016	0.286858	0.774221	NA
ENSMUSG00000079583	Gm7073	0	NA	NA	NA	NA	NA
ENSMUSG00000079584	Gm364	1.93407	-0.0710303	0.329892	-0.215314	0.829523	NA
ENSMUSG00000079592	C1qtnf5	0	NA	NA	NA	NA	NA
ENSMUSG00000079593	Gm14597	0.327735	-0.0689608	0.160777	-0.428921	0.667981	NA
ENSMUSG00000079594	BC117090	0	NA	NA	NA	NA	NA
ENSMUSG00000079595	Gm4758	0	NA	NA	NA	NA	NA
ENSMUSG00000079597	Gm5483	0.160795	-0.0310652	0.160777	-0.193219	0.846788	NA
ENSMUSG00000079600	Gm17604	0	NA	NA	NA	NA	NA
ENSMUSG00000079602	9230102O04Rik	0	NA	NA	NA	NA	NA
ENSMUSG00000079603	Gm13218	0	NA	NA	NA	NA	NA
ENSMUSG00000079604	Gm13219	0	NA	NA	NA	NA	NA
ENSMUSG00000079605	Zbtb9	0	NA	NA	NA	NA	NA
ENSMUSG00000079606	Gm595	0.355507	0.00683039	0.160777	0.0424836	0.966113	NA
ENSMUSG00000079615		0	NA	NA	NA	NA	NA
ENSMUSG00000079619	Cypt15	0	NA	NA	NA	NA	NA
ENSMUSG00000079620	Muc4	0.482384	-0.105771	0.161285	-0.655803	0.511951	NA
ENSMUSG00000079625	Tm4sf19	1.74554	0.102974	0.293474	0.350881	0.725678	NA
ENSMUSG00000079626	Rhox7b	0	NA	NA	NA	NA	NA
ENSMUSG00000079627	Rhox2h	0	NA	NA	NA	NA	NA
ENSMUSG00000079628	Rhox4g	0	NA	NA	NA	NA	NA
ENSMUSG00000079629	Rhox2g	0	NA	NA	NA	NA	NA
ENSMUSG00000079630	Rhox4f	0	NA	NA	NA	NA	NA
ENSMUSG00000079633	Rhox4d	0	NA	NA	NA	NA	NA
ENSMUSG00000079635	Rhox4c	0	NA	NA	NA	NA	NA
ENSMUSG00000079636	Rhox3c	0	NA	NA	NA	NA	NA
ENSMUSG00000079637	Rhox2c	0	NA	NA	NA	NA	NA
ENSMUSG00000079638	Rhox2b	0	NA	NA	NA	NA	NA
ENSMUSG00000079639	Rhox4a	0	NA	NA	NA	NA	NA
ENSMUSG00000079642	Gm6268	0	NA	NA	NA	NA	NA
ENSMUSG00000079644	Gm1110	0.360981	0.0826216	0.160777	0.513888	0.60733	NA
ENSMUSG00000079649	Gm2892	0	NA	NA	NA	NA	NA
ENSMUSG00000079655	Gm5168	0	NA	NA	NA	NA	NA
ENSMUSG00000079679	Vwde	0.61235	-0.052592	0.17312	-0.30379	0.761288	NA
ENSMUSG00000079693	Vmn1r-ps150	0	NA	NA	NA	NA	NA
ENSMUSG00000079694	Gm14862	0	NA	NA	NA	NA	NA
ENSMUSG00000079697	Gm5751	1.144	-0.224713	0.21584	-1.04111	0.297826	NA
ENSMUSG00000079698	Vmn2r93	0	NA	NA	NA	NA	NA
ENSMUSG00000079699	Gm6592	0	NA	NA	NA	NA	NA
ENSMUSG00000079700	Fpr3	0	NA	NA	NA	NA	NA
ENSMUSG00000079701	Ssxb3	0	NA	NA	NA	NA	NA
ENSMUSG00000079702	Ssxb6	0	NA	NA	NA	NA	NA
ENSMUSG00000079703	Ssxb8	0	NA	NA	NA	NA	NA
ENSMUSG00000079704	Gm14459	0	NA	NA	NA	NA	NA
ENSMUSG00000079705	Ssxb1	0	NA	NA	NA	NA	NA
ENSMUSG00000079707	Tcte3	0.656096	0.00356298	0.176174	0.0202242	0.983865	NA
ENSMUSG00000079710	Gm3448	0	NA	NA	NA	NA	NA
ENSMUSG00000079711	Smok4a	0	NA	NA	NA	NA	NA
ENSMUSG00000079712		0	NA	NA	NA	NA	NA
ENSMUSG00000079722	Ttll2	0	NA	NA	NA	NA	NA
ENSMUSG00000079740	Gm11172	0	NA	NA	NA	NA	NA
ENSMUSG00000079741	Nlrp4g	0.160795	-0.0310652	0.160777	-0.193219	0.846788	NA
ENSMUSG00000079764	AC087559.1	0	NA	NA	NA	NA	NA
ENSMUSG00000079773	AC087559.2	0	NA	NA	NA	NA	NA
ENSMUSG00000079774	Gm13298	0	NA	NA	NA	NA	NA
ENSMUSG00000079794	AC125149.2	0.302056	-0.0689608	0.160777	-0.428921	0.667981	NA
ENSMUSG00000079797		0	NA	NA	NA	NA	NA
ENSMUSG00000079800	AC125149.3	0	NA	NA	NA	NA	NA
ENSMUSG00000079806	Gm21719	0	NA	NA	NA	NA	NA
ENSMUSG00000079842	Spag11	0	NA	NA	NA	NA	NA
ENSMUSG00000079845	Xlr4a	0	NA	NA	NA	NA	NA
ENSMUSG00000079871	Gm4984	2.46282	-0.442278	0.361222	-1.22439	0.220804	NA
ENSMUSG00000079875	Olfr22-ps1	0	NA	NA	NA	NA	NA
ENSMUSG00000079889	Gm11951	5.65681	-0.45943	0.413082	-1.1122	0.266052	NA
ENSMUSG00000079890	Gm12106	0.328048	0.00683039	0.160777	0.0424836	0.966113	NA
ENSMUSG00000079892	Scgb1b22-ps	0	NA	NA	NA	NA	NA
ENSMUSG00000079893	Scgb1b23-ps	0	NA	NA	NA	NA	NA
ENSMUSG00000079906	Gm15846	1.34206	0.17559	0.329216	0.533358	0.593786	NA
ENSMUSG00000079915	Gm16073	3.36864	0.281977	0.354101	0.796317	0.425848	NA
ENSMUSG00000079941	Gm11273	0	NA	NA	NA	NA	NA
ENSMUSG00000079942	Rpl28-ps3	7.19096	0.350072	0.41137	0.85099	0.394775	NA
ENSMUSG00000079962	Gm12643	0.522447	-0.0353564	0.16483	-0.214502	0.830156	NA
ENSMUSG00000079963	Gm7146	0.160795	-0.0310652	0.160777	-0.193219	0.846788	NA
ENSMUSG00000079965	Gm14853	2.84586	0.369344	0.365984	1.00918	0.312888	NA
ENSMUSG00000079966	Gm14058	0.141261	-0.0310652	0.160777	-0.193219	0.846788	NA
ENSMUSG00000079988	Gm11970	2.41582	0.125509	0.34426	0.364576	0.715428	NA
ENSMUSG00000079993	Gm11799	0.172415	0.044726	0.160777	0.278186	0.78087	NA
ENSMUSG00000079998	Gm12947	1.21357	0.235987	0.305002	0.773722	0.439095	NA
ENSMUSG00000080006	Rps19-ps7	1.18616	-0.0994794	0.240343	-0.413906	0.678943	NA
ENSMUSG00000080046	Gm15108	0	NA	NA	NA	NA	NA
ENSMUSG00000080050	Gm14864	0.141261	-0.0310652	0.160777	-0.193219	0.846788	NA
ENSMUSG00000080051	Gm14510	0	NA	NA	NA	NA	NA
ENSMUSG00000080054	Rpl12-ps1	0.188566	0.044726	0.160777	0.278186	0.78087	NA
ENSMUSG00000080057	Gm12378	0	NA	NA	NA	NA	NA
ENSMUSG00000080065	Gm11864	0	NA	NA	NA	NA	NA
ENSMUSG00000080069	Gm41	0.522447	-0.0353564	0.16483	-0.214502	0.830156	NA
ENSMUSG00000080071	Gm15125	0	NA	NA	NA	NA	NA
ENSMUSG00000080072	Spin2-ps2	0	NA	NA	NA	NA	NA
ENSMUSG00000080073	Gm9427	0	NA	NA	NA	NA	NA
ENSMUSG00000080076	Hist1h2aj	0.756994	-0.12572	0.222568	-0.564863	0.572167	NA
ENSMUSG00000080142	Gm12838	6.36843	0.086228	0.41321	0.208678	0.834699	NA
ENSMUSG00000080152	Gm12260	0	NA	NA	NA	NA	NA
ENSMUSG00000080155	Gm14777	0.355819	0.0826216	0.160777	0.513888	0.60733	NA
ENSMUSG00000080158	Gm14385	0.188566	0.044726	0.160777	0.278186	0.78087	NA
ENSMUSG00000080175	Tpm3-rs2	0	NA	NA	NA	NA	NA
ENSMUSG00000080180	Gm17235	0	NA	NA	NA	NA	NA
ENSMUSG00000080186	Gm14448	6.59678	0.0788891	0.4037	0.195415	0.845068	NA
ENSMUSG00000080193	Gm14756	0	NA	NA	NA	NA	NA
ENSMUSG00000080205	Gm15526	0.166941	-0.0310652	0.160777	-0.193219	0.846788	NA
ENSMUSG00000080222	Gm11486	0	NA	NA	NA	NA	NA
ENSMUSG00000080223	Gm13768	0	NA	NA	NA	NA	NA
ENSMUSG00000080227	Gm13343	1.51691	-0.0362504	0.318326	-0.113878	0.909334	NA
ENSMUSG00000080237	Gm14239	0.969147	-0.241058	0.275388	-0.875338	0.38139	NA
ENSMUSG00000080241	Dppa3-ps	0	NA	NA	NA	NA	NA
ENSMUSG00000080250	Gm16400	0	NA	NA	NA	NA	NA
ENSMUSG00000080254	Fam220-ps	0.172415	0.044726	0.160777	0.278186	0.78087	NA
ENSMUSG00000080266	Gm14772	0	NA	NA	NA	NA	NA
ENSMUSG00000080283	Gm14806	0	NA	NA	NA	NA	NA
ENSMUSG00000080298	Gm14807	0.188566	0.044726	0.160777	0.278186	0.78087	NA
ENSMUSG00000080299	Gm14350	0	NA	NA	NA	NA	NA
ENSMUSG00000080300	Spin2-ps1	0	NA	NA	NA	NA	NA
ENSMUSG00000080317	Vmn2r-ps94	0	NA	NA	NA	NA	NA
ENSMUSG00000080321	Gm14644	0	NA	NA	NA	NA	NA
ENSMUSG00000080326		0	NA	NA	NA	NA	NA
ENSMUSG00000080330	Gm22468	0	NA	NA	NA	NA	NA
ENSMUSG00000080331	Mir1298	0	NA	NA	NA	NA	NA
ENSMUSG00000080334	Gm25110	0.321589	-0.0689608	0.160777	-0.428921	0.667981	NA
ENSMUSG00000080336	Gm25111	0	NA	NA	NA	NA	NA
ENSMUSG00000080342	Gm24589	0.188566	0.044726	0.160777	0.278186	0.78087	NA
ENSMUSG00000080345	Gm24586	0	NA	NA	NA	NA	NA
ENSMUSG00000080346	Gm24588	1.01401	0.135568	0.266766	0.508189	0.611321	NA
ENSMUSG00000080347	Gm24587	0	NA	NA	NA	NA	NA
ENSMUSG00000080348	Gm24591	0	NA	NA	NA	NA	NA
ENSMUSG00000080349	Gm24590	0	NA	NA	NA	NA	NA
ENSMUSG00000080350	Gm26248	0	NA	NA	NA	NA	NA
ENSMUSG00000080352	Gm26247	0	NA	NA	NA	NA	NA
ENSMUSG00000080356	Mir1247	0	NA	NA	NA	NA	NA
ENSMUSG00000080358	Gm26249	0	NA	NA	NA	NA	NA
ENSMUSG00000080359	Gm26250	0	NA	NA	NA	NA	NA
ENSMUSG00000080360	Gm25779	0	NA	NA	NA	NA	NA
ENSMUSG00000080363	Gm25778	0	NA	NA	NA	NA	NA
ENSMUSG00000080365	Gm25776	1.2983	-0.072089	0.284417	-0.253463	0.799911	NA
ENSMUSG00000080366	Gm25775	0.167254	0.044726	0.160777	0.278186	0.78087	NA
ENSMUSG00000080367	Gm25774	0	NA	NA	NA	NA	NA
ENSMUSG00000080368	Gm25773	0	NA	NA	NA	NA	NA
ENSMUSG00000080370	Gm22952	4.28079	-0.00894204	0.398181	-0.0224572	0.982083	NA
ENSMUSG00000080374	Gm22953	5.84981	-0.00131726	0.389989	-0.00337768	0.997305	NA
ENSMUSG00000080378	Gm25309	0	NA	NA	NA	NA	NA
ENSMUSG00000080380	Gm22102	0	NA	NA	NA	NA	NA
ENSMUSG00000080383	Gm22103	0	NA	NA	NA	NA	NA
ENSMUSG00000080384	Gm22105	0.308202	-0.0689608	0.160777	-0.428921	0.667981	NA
ENSMUSG00000080385		0	NA	NA	NA	NA	NA
ENSMUSG00000080390		0	NA	NA	NA	NA	NA
ENSMUSG00000080391	Gm23785	0	NA	NA	NA	NA	NA
ENSMUSG00000080394	Gm23786	0	NA	NA	NA	NA	NA
ENSMUSG00000080396	Snord111	2.43987	-0.190217	0.34966	-0.544006	0.586437	NA
ENSMUSG00000080401	Gm23653	0	NA	NA	NA	NA	NA
ENSMUSG00000080402	Gm23652	0	NA	NA	NA	NA	NA
ENSMUSG00000080405	Gm23651	0	NA	NA	NA	NA	NA
ENSMUSG00000080406	Mir1188	0	NA	NA	NA	NA	NA
ENSMUSG00000080408	Gm23654	0.327735	-0.0689608	0.160777	-0.428921	0.667981	NA
ENSMUSG00000080409	Mir467h	0	NA	NA	NA	NA	NA
ENSMUSG00000080410	Gm26472	0	NA	NA	NA	NA	NA
ENSMUSG00000080411	Mir1193	0	NA	NA	NA	NA	NA
ENSMUSG00000080412	Gm26474	0	NA	NA	NA	NA	NA
ENSMUSG00000080413	Gm26473	0	NA	NA	NA	NA	NA
ENSMUSG00000080415	Gm26469	0	NA	NA	NA	NA	NA
ENSMUSG00000080419	Gm26475	0	NA	NA	NA	NA	NA
ENSMUSG00000080424	Mir466k	0	NA	NA	NA	NA	NA
ENSMUSG00000080425	Gm24833	0	NA	NA	NA	NA	NA
ENSMUSG00000080426		0	NA	NA	NA	NA	NA
ENSMUSG00000080427	Gm24835	0	NA	NA	NA	NA	NA
ENSMUSG00000080428	Gm24831	0	NA	NA	NA	NA	NA
ENSMUSG00000080430	Gm24275	0	NA	NA	NA	NA	NA
ENSMUSG00000080432	Gm23178	0	NA	NA	NA	NA	NA
ENSMUSG00000080434	Gm23177	0.188566	0.044726	0.160777	0.278186	0.78087	NA
ENSMUSG00000080437	Gm24274	0	NA	NA	NA	NA	NA
ENSMUSG00000080440	Gm25848	0.339356	0.00683039	0.160777	0.0424836	0.966113	NA
ENSMUSG00000080441	Mir1249	0	NA	NA	NA	NA	NA
ENSMUSG00000080443	Gm25847	0	NA	NA	NA	NA	NA
ENSMUSG00000080445		0	NA	NA	NA	NA	NA
ENSMUSG00000080451	Gm24193	0	NA	NA	NA	NA	NA
ENSMUSG00000080452	Mir1306	0	NA	NA	NA	NA	NA
ENSMUSG00000080454	Gm24195	0.757666	-0.168896	0.190518	-0.886512	0.375342	NA
ENSMUSG00000080455	Gm24194	0	NA	NA	NA	NA	NA
ENSMUSG00000080459	Mir669g	0	NA	NA	NA	NA	NA
ENSMUSG00000080461	Gm22488	0.848221	0.0514512	0.187969	0.273722	0.784298	NA
ENSMUSG00000080463	Gm22489	0	NA	NA	NA	NA	NA
ENSMUSG00000080467		0	NA	NA	NA	NA	NA
ENSMUSG00000080468	Mir1195	0	NA	NA	NA	NA	NA
ENSMUSG00000080469	Snord98	3.28063	0.033102	0.346367	0.0955692	0.923863	NA
ENSMUSG00000080473	Gm25315	0	NA	NA	NA	NA	NA
ENSMUSG00000080474	Gm25317	0	NA	NA	NA	NA	NA
ENSMUSG00000080476	Gm25316	0	NA	NA	NA	NA	NA
ENSMUSG00000080478	Snord23	2.00817	0.0279553	0.327249	0.0854251	0.931923	NA
ENSMUSG00000080480	Gm23494	0	NA	NA	NA	NA	NA
ENSMUSG00000080485	Gm23493	1.91711	-0.0482808	0.333905	-0.144594	0.885031	NA
ENSMUSG00000080487	Gm23492	0	NA	NA	NA	NA	NA
ENSMUSG00000080495	Gm26303	0	NA	NA	NA	NA	NA
ENSMUSG00000080498	Gm26302	0	NA	NA	NA	NA	NA
ENSMUSG00000080499	Gm25338	0	NA	NA	NA	NA	NA
ENSMUSG00000080500	Gm22072	0	NA	NA	NA	NA	NA
ENSMUSG00000080504	Mir669d-2	0	NA	NA	NA	NA	NA
ENSMUSG00000080506	Gm25042	0	NA	NA	NA	NA	NA
ENSMUSG00000080507	Gm22071	0	NA	NA	NA	NA	NA
ENSMUSG00000080508	Gm25041	0	NA	NA	NA	NA	NA
ENSMUSG00000080511	Gm22195	0	NA	NA	NA	NA	NA
ENSMUSG00000080515	Gm22196	0	NA	NA	NA	NA	NA
ENSMUSG00000080516	Gm22197	0	NA	NA	NA	NA	NA
ENSMUSG00000080517	Gm23109	0	NA	NA	NA	NA	NA
ENSMUSG00000080518	Gm22193	1.49236	0.119511	0.211924	0.563932	0.572801	NA
ENSMUSG00000080519	Gm22194	0	NA	NA	NA	NA	NA
ENSMUSG00000080522	Gm23881	0	NA	NA	NA	NA	NA
ENSMUSG00000080524	Gm23879	0	NA	NA	NA	NA	NA
ENSMUSG00000080526	Mir466j	0	NA	NA	NA	NA	NA
ENSMUSG00000080527	Gm23880	0.334194	0.00683039	0.160777	0.0424836	0.966113	NA
ENSMUSG00000080529	Gm23882	0	NA	NA	NA	NA	NA
ENSMUSG00000080530	Gm25540	0.188566	0.044726	0.160777	0.278186	0.78087	NA
ENSMUSG00000080536	Gm25539	0	NA	NA	NA	NA	NA
ENSMUSG00000080538	Gm25541	4.39735	-0.0772197	0.36092	-0.213953	0.830584	NA
ENSMUSG00000080539	Gm25542	0	NA	NA	NA	NA	NA
ENSMUSG00000080542	Gm22710	2.15431	0.31133	0.324508	0.959391	0.337362	NA
ENSMUSG00000080543	Gm22709	0	NA	NA	NA	NA	NA
ENSMUSG00000080544	Gm22714	0	NA	NA	NA	NA	NA
ENSMUSG00000080545	Gm22713	0	NA	NA	NA	NA	NA
ENSMUSG00000080547		0	NA	NA	NA	NA	NA
ENSMUSG00000080549	Gm22715	0	NA	NA	NA	NA	NA
ENSMUSG00000080555	Gm24396	0	NA	NA	NA	NA	NA
ENSMUSG00000080556	Mir467g	0	NA	NA	NA	NA	NA
ENSMUSG00000080557		0	NA	NA	NA	NA	NA
ENSMUSG00000080558	Gm22091	0	NA	NA	NA	NA	NA
ENSMUSG00000080561	Gm26042	0	NA	NA	NA	NA	NA
ENSMUSG00000080562	Gm26043	0	NA	NA	NA	NA	NA
ENSMUSG00000080566	Gm26044	0	NA	NA	NA	NA	NA
ENSMUSG00000080573	Mir467f	0	NA	NA	NA	NA	NA
ENSMUSG00000080574	Mir466i	0	NA	NA	NA	NA	NA
ENSMUSG00000080575	Mir1190	0	NA	NA	NA	NA	NA
ENSMUSG00000080577	Gm23226	0	NA	NA	NA	NA	NA
ENSMUSG00000080580	Mir466f-4	0	NA	NA	NA	NA	NA
ENSMUSG00000080582	Gm24907	4.58861	-0.0652853	0.343713	-0.189941	0.849355	NA
ENSMUSG00000080586	Mir1187	0	NA	NA	NA	NA	NA
ENSMUSG00000080590	Gm22029	0	NA	NA	NA	NA	NA
ENSMUSG00000080592	Gm22030	0	NA	NA	NA	NA	NA
ENSMUSG00000080594	Mir669h	0	NA	NA	NA	NA	NA
ENSMUSG00000080595	Gm22031	0	NA	NA	NA	NA	NA
ENSMUSG00000080596	Gm22032	0	NA	NA	NA	NA	NA
ENSMUSG00000080597	Gm22033	0	NA	NA	NA	NA	NA
ENSMUSG00000080600	Gm23840	0	NA	NA	NA	NA	NA
ENSMUSG00000080601	Gm23841	0	NA	NA	NA	NA	NA
ENSMUSG00000080602		0	NA	NA	NA	NA	NA
ENSMUSG00000080607	Gm23839	0	NA	NA	NA	NA	NA
ENSMUSG00000080609	Gm23844	0	NA	NA	NA	NA	NA
ENSMUSG00000080610	Snord110	2.16413	0.189766	0.341352	0.555923	0.578263	NA
ENSMUSG00000080613	Gm22151	0	NA	NA	NA	NA	NA
ENSMUSG00000080615	Snord99	0	NA	NA	NA	NA	NA
ENSMUSG00000080616	Gm22152	0	NA	NA	NA	NA	NA
ENSMUSG00000080622	Gm22676	0.172415	0.044726	0.160777	0.278186	0.78087	NA
ENSMUSG00000080624	Gm22678	0	NA	NA	NA	NA	NA
ENSMUSG00000080625	Gm22679	0	NA	NA	NA	NA	NA
ENSMUSG00000080626	Mir1192	0	NA	NA	NA	NA	NA
ENSMUSG00000080627	Gm22677	0	NA	NA	NA	NA	NA
ENSMUSG00000080631	Gm25507	0	NA	NA	NA	NA	NA
ENSMUSG00000080632		0.329827	0.00683039	0.160777	0.0424836	0.966113	NA
ENSMUSG00000080635	Gm25509	0	NA	NA	NA	NA	NA
ENSMUSG00000080636	Gm25510	0	NA	NA	NA	NA	NA
ENSMUSG00000080645	Mir1198	0.490622	-0.044177	0.197699	-0.223456	0.823181	NA
ENSMUSG00000080649	Gm26156	0	NA	NA	NA	NA	NA
ENSMUSG00000080651		0	NA	NA	NA	NA	NA
ENSMUSG00000080653	Mir669e	0	NA	NA	NA	NA	NA
ENSMUSG00000080655	Gm24482	0	NA	NA	NA	NA	NA
ENSMUSG00000080657	Mir669i	0	NA	NA	NA	NA	NA
ENSMUSG00000080659	Gm24484	0.502243	0.0712528	0.197657	0.360488	0.718482	NA
ENSMUSG00000080661		0	NA	NA	NA	NA	NA
ENSMUSG00000080662	Mir1b	0.160795	-0.0310652	0.160777	-0.193219	0.846788	NA
ENSMUSG00000080663	Gm25002	0	NA	NA	NA	NA	NA
ENSMUSG00000080665	Mir1199	0	NA	NA	NA	NA	NA
ENSMUSG00000080666	Gm25000	0	NA	NA	NA	NA	NA
ENSMUSG00000080668	Gm24999	0	NA	NA	NA	NA	NA
ENSMUSG00000080669	Mir1224	0	NA	NA	NA	NA	NA
ENSMUSG00000080671	Gm23335	0	NA	NA	NA	NA	NA
ENSMUSG00000080673	Gm23336	0	NA	NA	NA	NA	NA
ENSMUSG00000080676	Gm25347	0	NA	NA	NA	NA	NA
ENSMUSG00000080678	Gm23334	0	NA	NA	NA	NA	NA
ENSMUSG00000080680	Gm23989	0	NA	NA	NA	NA	NA
ENSMUSG00000080681	Gm23990	0	NA	NA	NA	NA	NA
ENSMUSG00000080683	Gm23991	0	NA	NA	NA	NA	NA
ENSMUSG00000080684	Gm23988	0	NA	NA	NA	NA	NA
ENSMUSG00000080686	Gm24806	0	NA	NA	NA	NA	NA
ENSMUSG00000080687	Mir1197	0	NA	NA	NA	NA	NA
ENSMUSG00000080689	Gm23987	0	NA	NA	NA	NA	NA
ENSMUSG00000080694	Gm11621	0	NA	NA	NA	NA	NA
ENSMUSG00000080695	Gm5394	0	NA	NA	NA	NA	NA
ENSMUSG00000080696	Gm12825	0	NA	NA	NA	NA	NA
ENSMUSG00000080697	Vmn1r-ps107	0	NA	NA	NA	NA	NA
ENSMUSG00000080698	Gm11333	0	NA	NA	NA	NA	NA
ENSMUSG00000080700	Gm15981	0.549547	0.131116	0.169136	0.77521	0.438215	NA
ENSMUSG00000080701	Gm12340	0.518393	0.0483922	0.164098	0.294897	0.768072	NA
ENSMUSG00000080703	Gm13183	0.822724	-0.143745	0.228979	-0.627765	0.530158	NA
ENSMUSG00000080704	Gm6031	0	NA	NA	NA	NA	NA
ENSMUSG00000080705	Sult2a-ps4	0	NA	NA	NA	NA	NA
ENSMUSG00000080706	Gm12890	0	NA	NA	NA	NA	NA
ENSMUSG00000080707	Gm13823	0	NA	NA	NA	NA	NA
ENSMUSG00000080709	Gm14324	0	NA	NA	NA	NA	NA
ENSMUSG00000080710	Gm8107	0	NA	NA	NA	NA	NA
ENSMUSG00000080712	Hist3h2bb-ps	1.88452	0.101986	0.344251	0.296256	0.767035	NA
ENSMUSG00000080713	Olfr1174-ps	0	NA	NA	NA	NA	NA
ENSMUSG00000080714	Gm14602	1.7158	0.108577	0.29379	0.369574	0.7117	NA
ENSMUSG00000080715	Gm5406	4.3766	-0.184797	0.390999	-0.472629	0.636478	NA
ENSMUSG00000080716	Gm13503	1.93442	0.250451	0.31221	0.802187	0.422445	NA
ENSMUSG00000080718	Gm8019	0.690014	0.1154	0.217495	0.53059	0.595703	NA
ENSMUSG00000080719	Gm15532	0.167254	0.044726	0.160777	0.278186	0.78087	NA
ENSMUSG00000080720	Gm16077	0	NA	NA	NA	NA	NA
ENSMUSG00000080721		0.549547	0.131116	0.169136	0.77521	0.438215	NA
ENSMUSG00000080722	Defa-ps7	0	NA	NA	NA	NA	NA
ENSMUSG00000080723	Gm12564	0	NA	NA	NA	NA	NA
ENSMUSG00000080725	Gm6121	0	NA	NA	NA	NA	NA
ENSMUSG00000080726	Gm15366	0.716488	0.120199	0.218921	0.549053	0.582969	NA
ENSMUSG00000080728	Gm13616	0	NA	NA	NA	NA	NA
ENSMUSG00000080729	Gm8084	0	NA	NA	NA	NA	NA
ENSMUSG00000080730	Gm11313	0.334194	0.00683039	0.160777	0.0424836	0.966113	NA
ENSMUSG00000080731	Rps2-ps9	4.05484	-0.0131409	0.359538	-0.0365495	0.970844	NA
ENSMUSG00000080732	Gm13222	0	NA	NA	NA	NA	NA
ENSMUSG00000080733	Gm14867	0	NA	NA	NA	NA	NA
ENSMUSG00000080734	Gm12006	0	NA	NA	NA	NA	NA
ENSMUSG00000080735	Gm12075	0	NA	NA	NA	NA	NA
ENSMUSG00000080736	Gm15617	0	NA	NA	NA	NA	NA
ENSMUSG00000080738	Mup-ps22	0	NA	NA	NA	NA	NA
ENSMUSG00000080739		0	NA	NA	NA	NA	NA
ENSMUSG00000080741	Gm11398	0	NA	NA	NA	NA	NA
ENSMUSG00000080742	Gm14035	0.172415	0.044726	0.160777	0.278186	0.78087	NA
ENSMUSG00000080743	Gm7150	3.57517	-0.242737	0.401145	-0.605111	0.545105	NA
ENSMUSG00000080744	Gm12710	0	NA	NA	NA	NA	NA
ENSMUSG00000080747	Gm14016	3.56843	-0.0537764	0.356847	-0.150698	0.880214	NA
ENSMUSG00000080748	Gm15661	1.87613	0.186	0.329786	0.564002	0.572753	NA
ENSMUSG00000080749	Gm12134	0	NA	NA	NA	NA	NA
ENSMUSG00000080750	Gm15553	0	NA	NA	NA	NA	NA
ENSMUSG00000080751	Olfr634-ps1	0	NA	NA	NA	NA	NA
ENSMUSG00000080752	Olfr1069-ps1	0	NA	NA	NA	NA	NA
ENSMUSG00000080753	Gm15613	0	NA	NA	NA	NA	NA
ENSMUSG00000080754	Rpl36-ps7	0	NA	NA	NA	NA	NA
ENSMUSG00000080755	Gm15062	0	NA	NA	NA	NA	NA
ENSMUSG00000080756	Gm12633	0.188566	0.044726	0.160777	0.278186	0.78087	NA
ENSMUSG00000080757	Gm15029	0	NA	NA	NA	NA	NA
ENSMUSG00000080758	Gm5392	0.141261	-0.0310652	0.160777	-0.193219	0.846788	NA
ENSMUSG00000080759	Gm15573	0.33321	0.00683039	0.160777	0.0424836	0.966113	NA
ENSMUSG00000080760	Gm7571	0.643022	0.0774487	0.175365	0.441642	0.658748	NA
ENSMUSG00000080762	Gm11879	0	NA	NA	NA	NA	NA
ENSMUSG00000080763	Gm12341	0.824816	-0.0529909	0.279975	-0.18927	0.849881	NA
ENSMUSG00000080764	Gm14606	0.313677	0.00683039	0.160777	0.0424836	0.966113	NA
ENSMUSG00000080765	Gm8908	0	NA	NA	NA	NA	NA
ENSMUSG00000080766	Gm13593	0	NA	NA	NA	NA	NA
ENSMUSG00000080767	Gm15595	1.44909	-0.120053	0.291634	-0.411657	0.680591	NA
ENSMUSG00000080768	Gm12219	3.25356	-0.236181	0.383496	-0.615863	0.537985	NA
ENSMUSG00000080770	Gm11278	0	NA	NA	NA	NA	NA
ENSMUSG00000080771	Gm11925	0	NA	NA	NA	NA	NA
ENSMUSG00000080772	Gm12543	4.4897	0.212835	0.409716	0.519469	0.603434	NA
ENSMUSG00000080773	Gm12955	2.42763	-0.292921	0.357172	-0.820112	0.412152	NA
ENSMUSG00000080774	Gm9143	5.53109	0.023303	0.403969	0.0576851	0.953999	NA
ENSMUSG00000080777	Gm15365	0.34483	0.0826216	0.160777	0.513888	0.60733	NA
ENSMUSG00000080779	Gm8731	5.05426	0.296827	0.405599	0.731824	0.464276	NA
ENSMUSG00000080780	Gm11252	0	NA	NA	NA	NA	NA
ENSMUSG00000080781	Olfr388-ps1	0	NA	NA	NA	NA	NA
ENSMUSG00000080782	Gm13495	0.160795	-0.0310652	0.160777	-0.193219	0.846788	NA
ENSMUSG00000080783	Gm8250	0.805283	-0.037949	0.255067	-0.14878	0.881727	NA
ENSMUSG00000080784		0	NA	NA	NA	NA	NA
ENSMUSG00000080785	Gm11591	0	NA	NA	NA	NA	NA
ENSMUSG00000080788	Gm7841	0.328048	0.00683039	0.160777	0.0424836	0.966113	NA
ENSMUSG00000080789	Gm14007	0	NA	NA	NA	NA	NA
ENSMUSG00000080790	Gm7638	4.65695	0.801676	0.408405	1.96294	0.0496528	NA
ENSMUSG00000080791	Akirin1-ps	0.188566	0.044726	0.160777	0.278186	0.78087	NA
ENSMUSG00000080792	Gm14367	0	NA	NA	NA	NA	NA
ENSMUSG00000080793	Cbx3-ps3	0.360981	0.0826216	0.160777	0.513888	0.60733	NA
ENSMUSG00000080794	Vmn1r-ps132	0	NA	NA	NA	NA	NA
ENSMUSG00000080795	Gm6783	0.160795	-0.0310652	0.160777	-0.193219	0.846788	NA
ENSMUSG00000080796	Gm9159	0	NA	NA	NA	NA	NA
ENSMUSG00000080798	Gm5135	0.516614	0.0665476	0.199473	0.333616	0.738669	NA
ENSMUSG00000080799	Gm15166	0	NA	NA	NA	NA	NA
ENSMUSG00000080800	Gm11582	0.172415	0.044726	0.160777	0.278186	0.78087	NA
ENSMUSG00000080801	Gm13310	1.43717	-0.12802	0.313729	-0.408058	0.683231	NA
ENSMUSG00000080802	Gm13804	0	NA	NA	NA	NA	NA
ENSMUSG00000080803	Gm12683	0	NA	NA	NA	NA	NA
ENSMUSG00000080805	Gm11219	0	NA	NA	NA	NA	NA
ENSMUSG00000080806	Gm13005	0.636563	0.010862	0.21084	0.0515175	0.958913	NA
ENSMUSG00000080807	Gm13117	0	NA	NA	NA	NA	NA
ENSMUSG00000080809	Olfr1273-ps	0	NA	NA	NA	NA	NA
ENSMUSG00000080810	Gm11737	3.1578	0.191777	0.38638	0.496342	0.619653	NA
ENSMUSG00000080811	Gm14513	4.57613	0.10124	0.400998	0.25247	0.800678	NA
ENSMUSG00000080812	Gm13526	0	NA	NA	NA	NA	NA
ENSMUSG00000080813	Gm14828	1.88244	0.0759521	0.302651	0.250956	0.801848	NA
ENSMUSG00000080814	Gm12314	0.685334	0.0188921	0.213074	0.0886647	0.929348	NA
ENSMUSG00000080815	Hmgb1-rs18	1.86175	0.0727862	0.326393	0.223002	0.823534	NA
ENSMUSG00000080816	Gm12447	4.17037	0.0193934	0.377601	0.0513596	0.959039	NA
ENSMUSG00000080817	Gm13751	0.172415	0.044726	0.160777	0.278186	0.78087	NA
ENSMUSG00000080818	Gm9434	5.04912	-0.385254	0.41025	-0.939071	0.347694	NA
ENSMUSG00000080819	Gm2005	0	NA	NA	NA	NA	NA
ENSMUSG00000080820	Gm13197	0	NA	NA	NA	NA	NA
ENSMUSG00000080822	Gm14694	0	NA	NA	NA	NA	NA
ENSMUSG00000080823	Atp5l-ps2	4.24626	0.400905	0.406703	0.985743	0.324259	NA
ENSMUSG00000080825	Gm14892	0.991757	-0.120335	0.293256	-0.41034	0.681557	NA
ENSMUSG00000080826	Gm12019	0	NA	NA	NA	NA	NA
ENSMUSG00000080827	Gm12086	0	NA	NA	NA	NA	NA
ENSMUSG00000080828	Gm14669	0	NA	NA	NA	NA	NA
ENSMUSG00000080829	Gm8545	5.28743	0.0942128	0.379666	0.248147	0.804021	NA
ENSMUSG00000080831	Gm12529	0.518393	0.0483922	0.164098	0.294897	0.768072	NA
ENSMUSG00000080833	Gm11976	0	NA	NA	NA	NA	NA
ENSMUSG00000080834	Gm15216	0.506922	0.124591	0.166025	0.750438	0.452991	NA
ENSMUSG00000080835	Gm12137	0	NA	NA	NA	NA	NA
ENSMUSG00000080839	Gm11625	0.188566	0.044726	0.160777	0.278186	0.78087	NA
ENSMUSG00000080841	Gm14880	0	NA	NA	NA	NA	NA
ENSMUSG00000080842	Gm15400	0.328048	0.00683039	0.160777	0.0424836	0.966113	NA
ENSMUSG00000080843	Gm14726	0	NA	NA	NA	NA	NA
ENSMUSG00000080844	Gm14107	0	NA	NA	NA	NA	NA
ENSMUSG00000080845	Gm9115	4.12884	0.171951	0.383716	0.44812	0.654067	NA
ENSMUSG00000080846	Gm13379	2.65297	0.168503	0.382855	0.440121	0.65985	NA
ENSMUSG00000080847	Gm4773	0	NA	NA	NA	NA	NA
ENSMUSG00000080849	Gm15702	0	NA	NA	NA	NA	NA
ENSMUSG00000080851	Gm12094	1.7326	-0.255735	0.339066	-0.754235	0.450708	NA
ENSMUSG00000080852	Gm14918	0	NA	NA	NA	NA	NA
ENSMUSG00000080855	Rpl35-ps1	0	NA	NA	NA	NA	NA
ENSMUSG00000080857	Gm12859	0.172415	0.044726	0.160777	0.278186	0.78087	NA
ENSMUSG00000080859	Rpl10-ps1	0.166941	-0.0310652	0.160777	-0.193219	0.846788	NA
ENSMUSG00000080860	Gm13815	3.25358	-0.144178	0.393503	-0.366395	0.71407	NA
ENSMUSG00000080861	Gm11325	0	NA	NA	NA	NA	NA
ENSMUSG00000080862	Gm14523	1.00885	0.171984	0.295488	0.582032	0.560545	NA
ENSMUSG00000080863	Gm14787	0	NA	NA	NA	NA	NA
ENSMUSG00000080865	Eif1-ps3	0.172415	0.044726	0.160777	0.278186	0.78087	NA
ENSMUSG00000080867		0	NA	NA	NA	NA	NA
ENSMUSG00000080868	Gm15745	0	NA	NA	NA	NA	NA
ENSMUSG00000080869	Gm11856	0	NA	NA	NA	NA	NA
ENSMUSG00000080871	Gm12875	0	NA	NA	NA	NA	NA
ENSMUSG00000080872	Gm11506	0	NA	NA	NA	NA	NA
ENSMUSG00000080873	Rpl30-ps3	1.01129	-0.102041	0.269135	-0.379145	0.70458	NA
ENSMUSG00000080874	Gm15010	0	NA	NA	NA	NA	NA
ENSMUSG00000080876	Gm14332	0	NA	NA	NA	NA	NA
ENSMUSG00000080878	Gm15618	0	NA	NA	NA	NA	NA
ENSMUSG00000080880	Gm14278	0	NA	NA	NA	NA	NA
ENSMUSG00000080884	Cyp2j7-ps3	0	NA	NA	NA	NA	NA
ENSMUSG00000080885	Rpl10-ps6	5.61691	0.260173	0.409977	0.634605	0.525686	NA
ENSMUSG00000080886	Gm14847	0	NA	NA	NA	NA	NA
ENSMUSG00000080887	Gm14831	0	NA	NA	NA	NA	NA
ENSMUSG00000080888	Gm14387	3.2637	-0.0217115	0.388123	-0.0559397	0.95539	NA
ENSMUSG00000080889	Gm7974	0	NA	NA	NA	NA	NA
ENSMUSG00000080890	Gm16458	0	NA	NA	NA	NA	NA
ENSMUSG00000080891	Olfr587-ps1	0	NA	NA	NA	NA	NA
ENSMUSG00000080892	Gm9266	0.339669	0.0826216	0.160777	0.513888	0.60733	NA
ENSMUSG00000080894	Defa-ps15	0	NA	NA	NA	NA	NA
ENSMUSG00000080895	Gm11645	2.90696	0.269066	0.363678	0.739845	0.459394	NA
ENSMUSG00000080897	Gm14500	0	NA	NA	NA	NA	NA
ENSMUSG00000080898	Gm14836	0	NA	NA	NA	NA	NA
ENSMUSG00000080899	Gm9109	2.83815	0.268515	0.355974	0.754312	0.450662	NA
ENSMUSG00000080903	Gm16383	0.533396	0.128895	0.16799	0.767276	0.442917	NA
ENSMUSG00000080905		0	NA	NA	NA	NA	NA
ENSMUSG00000080906	Gm12095	0	NA	NA	NA	NA	NA
ENSMUSG00000080907	4930455H04Rik	0	NA	NA	NA	NA	NA
ENSMUSG00000080909		0	NA	NA	NA	NA	NA
ENSMUSG00000080910	Gm14821	0	NA	NA	NA	NA	NA
ENSMUSG00000080911	Gm11918	3.07389	0.108098	0.355806	0.303812	0.761271	NA
ENSMUSG00000080912	Gm12269	0.511771	0.0435282	0.164842	0.26406	0.791734	NA
ENSMUSG00000080913	Gm12719	0.172415	0.044726	0.160777	0.278186	0.78087	NA
ENSMUSG00000080915	Gm6446	0	NA	NA	NA	NA	NA
ENSMUSG00000080916	Gm12463	2.60701	-0.133284	0.348122	-0.382865	0.70182	NA
ENSMUSG00000080917	Gm15925	0	NA	NA	NA	NA	NA
ENSMUSG00000080918	Gm12202	0.141261	-0.0310652	0.160777	-0.193219	0.846788	NA
ENSMUSG00000080919	Gm11854	0	NA	NA	NA	NA	NA
ENSMUSG00000080922	Gm2214	0.329827	0.00683039	0.160777	0.0424836	0.966113	NA
ENSMUSG00000080923	Gm5400	0.166941	-0.0310652	0.160777	-0.193219	0.846788	NA
ENSMUSG00000080924	Olfr1078-ps1	0	NA	NA	NA	NA	NA
ENSMUSG00000080925	Gm13682	0	NA	NA	NA	NA	NA
ENSMUSG00000080927	Gm11430	0	NA	NA	NA	NA	NA
ENSMUSG00000080928	Hmgb1-ps6	4.28003	-0.209516	0.407314	-0.514384	0.606983	NA
ENSMUSG00000080929	Gm12891	0.667404	0.00860195	0.24266	0.0354485	0.971722	NA
ENSMUSG00000080930	Gm13367	0	NA	NA	NA	NA	NA
ENSMUSG00000080933	Rhox3g	0	NA	NA	NA	NA	NA
ENSMUSG00000080934	Gm12931	0.141261	-0.0310652	0.160777	-0.193219	0.846788	NA
ENSMUSG00000080936	Olfr337-ps1	0.188566	0.044726	0.160777	0.278186	0.78087	NA
ENSMUSG00000080937	Gm13510	0	NA	NA	NA	NA	NA
ENSMUSG00000080938	Gm6062	0.610258	-0.214755	0.213803	-1.00445	0.31516	NA
ENSMUSG00000080939	Gm9208	0.802519	-0.0459528	0.25508	-0.18015	0.857034	NA
ENSMUSG00000080940		0	NA	NA	NA	NA	NA
ENSMUSG00000080941	Gm16056	0.329827	0.00683039	0.160777	0.0424836	0.966113	NA
ENSMUSG00000080942	Zfp36l1-ps	1.01255	0.200053	0.244398	0.818554	0.413041	NA
ENSMUSG00000080943	Gm13130	0	NA	NA	NA	NA	NA
ENSMUSG00000080944	Gm12967	2.71304	0.285485	0.380592	0.750107	0.45319	NA
ENSMUSG00000080946	Gm12985	0.141261	-0.0310652	0.160777	-0.193219	0.846788	NA
ENSMUSG00000080947	Gm12779	0	NA	NA	NA	NA	NA
ENSMUSG00000080948	Gm14481	0	NA	NA	NA	NA	NA
ENSMUSG00000080949	Gm13683	0	NA	NA	NA	NA	NA
ENSMUSG00000080951	Gm12208	3.99211	0.132271	0.379606	0.348444	0.727507	NA
ENSMUSG00000080952	Gm5379	0	NA	NA	NA	NA	NA
ENSMUSG00000080953	Gm15025	0	NA	NA	NA	NA	NA
ENSMUSG00000080954	Gm14919	0	NA	NA	NA	NA	NA
ENSMUSG00000080955	Gm14263	2.00226	-0.220794	0.299202	-0.737944	0.460549	NA
ENSMUSG00000080956	Gm16179	0.188566	0.044726	0.160777	0.278186	0.78087	NA
ENSMUSG00000080957	Gm15739	2.08695	-0.0156633	0.342525	-0.0457291	0.963526	NA
ENSMUSG00000080958	Gm11902	0	NA	NA	NA	NA	NA
ENSMUSG00000080959	Gm2003	0	NA	NA	NA	NA	NA
ENSMUSG00000080960	Olfr343-ps1	0	NA	NA	NA	NA	NA
ENSMUSG00000080961	Gm11798	0	NA	NA	NA	NA	NA
ENSMUSG00000080964	Ifna-ps1	0	NA	NA	NA	NA	NA
ENSMUSG00000080965	Gm6461	0.629791	-0.21892	0.215074	-1.01788	0.308734	NA
ENSMUSG00000080967	Gm12706	0	NA	NA	NA	NA	NA
ENSMUSG00000080968	Atf1-ps	4.97259	0.053929	0.407266	0.132417	0.894654	NA
ENSMUSG00000080969	Gm12372	0.172415	0.044726	0.160777	0.278186	0.78087	NA
ENSMUSG00000080970	Gm12173	0	NA	NA	NA	NA	NA
ENSMUSG00000080971	Gm16128	2.63859	0.0414882	0.367421	0.112917	0.910096	NA
ENSMUSG00000080974	Gm9009	3.1985	0.224858	0.389866	0.576757	0.564103	NA
ENSMUSG00000080976	Gm11490	0	NA	NA	NA	NA	NA
ENSMUSG00000080977	Gm13772	0.160795	-0.0310652	0.160777	-0.193219	0.846788	NA
ENSMUSG00000080978	Gm12297	0.166941	-0.0310652	0.160777	-0.193219	0.846788	NA
ENSMUSG00000080979	Gm13675	2.56938	0.0968456	0.368958	0.262484	0.792948	NA
ENSMUSG00000080980	1700071K01Rik	0.360981	0.0826216	0.160777	0.513888	0.60733	NA
ENSMUSG00000080981	Gm12161	3.34107	-0.39227	0.394158	-0.99521	0.319634	NA
ENSMUSG00000080982	Gm13549	0.349361	0.00683039	0.160777	0.0424836	0.966113	NA
ENSMUSG00000080983	Gm5419	0.339669	0.0826216	0.160777	0.513888	0.60733	NA
ENSMUSG00000080984	Gm14469	0	NA	NA	NA	NA	NA
ENSMUSG00000080985	Gm13559	0.872752	0.157551	0.2305	0.683521	0.494278	NA
ENSMUSG00000080986	Olfr1081-ps1	0	NA	NA	NA	NA	NA
ENSMUSG00000080987	Gm12073	0	NA	NA	NA	NA	NA
ENSMUSG00000080990	Olfr118	0	NA	NA	NA	NA	NA
ENSMUSG00000080992	Psmb5-ps	0.166941	-0.0310652	0.160777	-0.193219	0.846788	NA
ENSMUSG00000080993	Gm12903	0	NA	NA	NA	NA	NA
ENSMUSG00000080995	Gm15165	0.321589	-0.0689608	0.160777	-0.428921	0.667981	NA
ENSMUSG00000080996	Gm4986	4.71588	0.444425	0.410605	1.08237	0.27909	NA
ENSMUSG00000080997	Gm11885	0	NA	NA	NA	NA	NA
ENSMUSG00000080998	Gm5384	0.141261	-0.0310652	0.160777	-0.193219	0.846788	NA
ENSMUSG00000080999	Gm11336	0.188566	0.044726	0.160777	0.278186	0.78087	NA
ENSMUSG00000081000	Gm11200	0.172415	0.044726	0.160777	0.278186	0.78087	NA
ENSMUSG00000081001	Gm14678	0.172415	0.044726	0.160777	0.278186	0.78087	NA
ENSMUSG00000081002	Gm14240	1.43748	-0.00766936	0.286792	-0.0267419	0.978666	NA
ENSMUSG00000081003	Gm14301	0	NA	NA	NA	NA	NA
ENSMUSG00000081005	Gm13198	0.672566	0.00683566	0.212397	0.0321834	0.974326	NA
ENSMUSG00000081006	Cyp4b1-ps1	0	NA	NA	NA	NA	NA
ENSMUSG00000081007	Gm11543	1.05099	0.280897	0.281687	0.997193	0.318671	NA
ENSMUSG00000081008	Gm13314	0	NA	NA	NA	NA	NA
ENSMUSG00000081009	Gm14065	0	NA	NA	NA	NA	NA
ENSMUSG00000081010	Gm13880	3.53576	-0.083207	0.380303	-0.218791	0.826813	NA
ENSMUSG00000081011	Gm11913	0	NA	NA	NA	NA	NA
ENSMUSG00000081012	Gm15224	0	NA	NA	NA	NA	NA
ENSMUSG00000081013	Gm14497	0	NA	NA	NA	NA	NA
ENSMUSG00000081014	Gm13714	0	NA	NA	NA	NA	NA
ENSMUSG00000081015		0	NA	NA	NA	NA	NA
ENSMUSG00000081016	Olfr1397-ps1	0	NA	NA	NA	NA	NA
ENSMUSG00000081017	Gm15000	0	NA	NA	NA	NA	NA
ENSMUSG00000081018	Gm15012	0.160795	-0.0310652	0.160777	-0.193219	0.846788	NA
ENSMUSG00000081020	Gm14509	0	NA	NA	NA	NA	NA
ENSMUSG00000081022	Gm15936	0	NA	NA	NA	NA	NA
ENSMUSG00000081023	Gm15766	1.13995	-0.265426	0.279776	-0.94871	0.342768	NA
ENSMUSG00000081024	Gm14627	1.17386	-0.142348	0.28197	-0.504835	0.613674	NA
ENSMUSG00000081025	Gm11943	0	NA	NA	NA	NA	NA
ENSMUSG00000081026	Gm11855	0.355507	0.00683039	0.160777	0.0424836	0.966113	NA
ENSMUSG00000081027		0	NA	NA	NA	NA	NA
ENSMUSG00000081029	Gm15077	0.494004	-0.0323581	0.162475	-0.199158	0.842139	NA
ENSMUSG00000081030	Gm12704	4.03319	-0.113206	0.392642	-0.288318	0.773103	NA
ENSMUSG00000081033	Gm14797	0.167254	0.044726	0.160777	0.278186	0.78087	NA
ENSMUSG00000081035		0	NA	NA	NA	NA	NA
ENSMUSG00000081036	Gm14628	0	NA	NA	NA	NA	NA
ENSMUSG00000081037	Gm13929	0	NA	NA	NA	NA	NA
ENSMUSG00000081038	Olfr626-ps1	0	NA	NA	NA	NA	NA
ENSMUSG00000081041	Nlk-ps1	0.52276	0.0657577	0.200092	0.328637	0.74243	NA
ENSMUSG00000081043	Gm11512	1.90844	-0.388934	0.330088	-1.17827	0.238688	NA
ENSMUSG00000081044	AU015836	0.160795	-0.0310652	0.160777	-0.193219	0.846788	NA
ENSMUSG00000081045	Gm12797	0	NA	NA	NA	NA	NA
ENSMUSG00000081046	Gm12846	0.328048	0.00683039	0.160777	0.0424836	0.966113	NA
ENSMUSG00000081047	Olfr997-ps1	0	NA	NA	NA	NA	NA
ENSMUSG00000081048	Gm11760	2.49865	0.0194703	0.331806	0.0586797	0.953207	NA
ENSMUSG00000081050	Gm12461	0.360981	0.0826216	0.160777	0.513888	0.60733	NA
ENSMUSG00000081052	Gm6305	3.18832	0.191874	0.388056	0.494451	0.620988	NA
ENSMUSG00000081053	Mup-ps17	0	NA	NA	NA	NA	NA
ENSMUSG00000081054	Gm12025	0.803817	0.0566127	0.221324	0.255791	0.798112	NA
ENSMUSG00000081055	Gm6987	0.160795	-0.0310652	0.160777	-0.193219	0.846788	NA
ENSMUSG00000081056	Gm13998	1.83687	-0.212591	0.303935	-0.699461	0.484264	NA
ENSMUSG00000081057	Olfr1017-ps1	0	NA	NA	NA	NA	NA
ENSMUSG00000081060	Gm11318	0	NA	NA	NA	NA	NA
ENSMUSG00000081061	Gm14712	0	NA	NA	NA	NA	NA
ENSMUSG00000081062	Gm13640	0	NA	NA	NA	NA	NA
ENSMUSG00000081063	Gm11825	0	NA	NA	NA	NA	NA
ENSMUSG00000081064	Gm6071	2.31538	0.0407719	0.348249	0.117077	0.906799	NA
ENSMUSG00000081065	Gm13576	0	NA	NA	NA	NA	NA
ENSMUSG00000081066	Gm12817	0	NA	NA	NA	NA	NA
ENSMUSG00000081067	Gm12912	6.0485	0.07518	0.41116	0.182848	0.854917	NA
ENSMUSG00000081068	Gm12804	4.31711	-0.116306	0.393313	-0.295708	0.767453	NA
ENSMUSG00000081069	Gm13928	0	NA	NA	NA	NA	NA
ENSMUSG00000081072	Gm14977	0	NA	NA	NA	NA	NA
ENSMUSG00000081073	Gm13758	0	NA	NA	NA	NA	NA
ENSMUSG00000081077	Gm13899	0	NA	NA	NA	NA	NA
ENSMUSG00000081078	Gm12568	0.844037	-0.138464	0.230763	-0.600027	0.548488	NA
ENSMUSG00000081079	Gm13059	0	NA	NA	NA	NA	NA
ENSMUSG00000081080	Vmn1r-ps102	0	NA	NA	NA	NA	NA
ENSMUSG00000081081	Gm14856	0	NA	NA	NA	NA	NA
ENSMUSG00000081082	Gm14937	0	NA	NA	NA	NA	NA
ENSMUSG00000081083	Gm6079	0	NA	NA	NA	NA	NA
ENSMUSG00000081084	Gm5638	3.37607	0.150474	0.385973	0.389855	0.696644	NA
ENSMUSG00000081085	Gm13463	0	NA	NA	NA	NA	NA
ENSMUSG00000081086	Gm9506	0	NA	NA	NA	NA	NA
ENSMUSG00000081088	Gm11679	0	NA	NA	NA	NA	NA
ENSMUSG00000081089	Gm14624	0	NA	NA	NA	NA	NA
ENSMUSG00000081092	Gm14128	0	NA	NA	NA	NA	NA
ENSMUSG00000081095	Gm14946	0	NA	NA	NA	NA	NA
ENSMUSG00000081096	Gm12691	0.160795	-0.0310652	0.160777	-0.193219	0.846788	NA
ENSMUSG00000081097	Gm12135	0	NA	NA	NA	NA	NA
ENSMUSG00000081098	Gm12220	0	NA	NA	NA	NA	NA
ENSMUSG00000081101	Gm12024	0.516301	-0.0506734	0.199092	-0.254523	0.799092	NA
ENSMUSG00000081104	Gm15989	1.8674	-0.364892	0.325294	-1.12173	0.261977	NA
ENSMUSG00000081105		0.188566	0.044726	0.160777	0.278186	0.78087	NA
ENSMUSG00000081106	Gm7155	0.623645	-0.141741	0.176024	-0.805239	0.420682	NA
ENSMUSG00000081107	Gm12235	0	NA	NA	NA	NA	NA
ENSMUSG00000081108	Gm4234	0	NA	NA	NA	NA	NA
ENSMUSG00000081110	Gm12745	0	NA	NA	NA	NA	NA
ENSMUSG00000081112	Gm12140	0	NA	NA	NA	NA	NA
ENSMUSG00000081114	Gm15390	0.377132	0.0826216	0.160777	0.513888	0.60733	NA
ENSMUSG00000081115	Gm15913	0	NA	NA	NA	NA	NA
ENSMUSG00000081116	Gm13329	0	NA	NA	NA	NA	NA
ENSMUSG00000081117	Gm11233	0	NA	NA	NA	NA	NA
ENSMUSG00000081119	Gm14601	0	NA	NA	NA	NA	NA
ENSMUSG00000081120	Gm12458	2.30151	0.150438	0.36548	0.411619	0.680619	NA
ENSMUSG00000081122	Gm13678	0	NA	NA	NA	NA	NA
ENSMUSG00000081123		3.65468	0.104248	0.358544	0.290754	0.77124	NA
ENSMUSG00000081124	Gm14906	0	NA	NA	NA	NA	NA
ENSMUSG00000081125	Rpl26-ps5	0	NA	NA	NA	NA	NA
ENSMUSG00000081127	Gm12677	0	NA	NA	NA	NA	NA
ENSMUSG00000081128	Gm13328	5.13452	0.16287	0.385537	0.42245	0.672696	NA
ENSMUSG00000081129	Gm14605	0	NA	NA	NA	NA	NA
ENSMUSG00000081130	Gm8217	0.166941	-0.0310652	0.160777	-0.193219	0.846788	NA
ENSMUSG00000081131	Gm14833	0	NA	NA	NA	NA	NA
ENSMUSG00000081132	Gm13744	1.11896	-0.0283471	0.297787	-0.0951925	0.924162	NA
ENSMUSG00000081133	Rhox11-ps2	0	NA	NA	NA	NA	NA
ENSMUSG00000081134	Gm14913	0	NA	NA	NA	NA	NA
ENSMUSG00000081135	Gm14800	0	NA	NA	NA	NA	NA
ENSMUSG00000081136	Gm12990	3.64732	0.242647	0.394188	0.615562	0.538184	NA
ENSMUSG00000081138	Gm12834	2.20949	-0.0131074	0.32723	-0.0400556	0.968049	NA
ENSMUSG00000081139	Gm13333	0.349361	0.00683039	0.160777	0.0424836	0.966113	NA
ENSMUSG00000081141	Gm11501	0	NA	NA	NA	NA	NA
ENSMUSG00000081142	Gm15497	0.683868	0.117008	0.216886	0.539492	0.589547	NA
ENSMUSG00000081143	Gm15823	1.19305	0.156066	0.250077	0.62407	0.532582	NA
ENSMUSG00000081144	Vmn2r-ps2	0	NA	NA	NA	NA	NA
ENSMUSG00000081145	Gm14585	0.334194	0.00683039	0.160777	0.0424836	0.966113	NA
ENSMUSG00000081146	Gm6207	0	NA	NA	NA	NA	NA
ENSMUSG00000081147	Gm6024	0.160795	-0.0310652	0.160777	-0.193219	0.846788	NA
ENSMUSG00000081148	Gm11891	0	NA	NA	NA	NA	NA
ENSMUSG00000081150	Gm12684	5.36135	0.230082	0.411617	0.558972	0.576181	NA
ENSMUSG00000081151	Gm11448	5.55982	0.0410946	0.398525	0.103117	0.91787	NA
ENSMUSG00000081152	Gm12430	7.00242	-0.38267	0.412285	-0.928169	0.35332	NA
ENSMUSG00000081153	Gm11401	6.44045	0.365951	0.410811	0.890802	0.373036	NA
ENSMUSG00000081154	Defa-ps13	0	NA	NA	NA	NA	NA
ENSMUSG00000081155	Gm12771	0	NA	NA	NA	NA	NA
ENSMUSG00000081156	Gm14425	0.812211	-0.12844	0.225758	-0.568927	0.569406	NA
ENSMUSG00000081157	Gm13552	4.30294	0.266399	0.397543	0.670113	0.502786	NA
ENSMUSG00000081158	Gm13521	0	NA	NA	NA	NA	NA
ENSMUSG00000081160	Gm14897	0.657876	0.0205635	0.242397	0.0848338	0.932394	NA
ENSMUSG00000081161	Gm12783	0	NA	NA	NA	NA	NA
ENSMUSG00000081162	Olfr400-ps1	0	NA	NA	NA	NA	NA
ENSMUSG00000081163	Defa-ps12	0	NA	NA	NA	NA	NA
ENSMUSG00000081165	Gm11783	0	NA	NA	NA	NA	NA
ENSMUSG00000081166	Gm12819	0	NA	NA	NA	NA	NA
ENSMUSG00000081167	Gm8880	0.627353	0.0127169	0.174781	0.0727594	0.941998	NA
ENSMUSG00000081168	Gm13730	2.93227	-0.0146872	0.368044	-0.0399059	0.968168	NA
ENSMUSG00000081169	Gm12551	4.71683	0.141626	0.39861	0.355299	0.722365	NA
ENSMUSG00000081170	Gm12922	3.07438	0.124206	0.352358	0.352501	0.724463	NA
ENSMUSG00000081171	Gm7485	0	NA	NA	NA	NA	NA
ENSMUSG00000081172	Gm12849	0	NA	NA	NA	NA	NA
ENSMUSG00000081173	Gm13500	1.81106	-0.0239296	0.355651	-0.0672841	0.946356	NA
ENSMUSG00000081174	Gm13439	0	NA	NA	NA	NA	NA
ENSMUSG00000081175	Gm5793	0	NA	NA	NA	NA	NA
ENSMUSG00000081176	H3f3a-ps2	1.53531	0.340636	0.326386	1.04366	0.296643	NA
ENSMUSG00000081177	Gm12509	0	NA	NA	NA	NA	NA
ENSMUSG00000081180	Gm7212	0.339669	0.0826216	0.160777	0.513888	0.60733	NA
ENSMUSG00000081181	Gm13353	0	NA	NA	NA	NA	NA
ENSMUSG00000081182	Gm14935	1.00271	0.174347	0.295473	0.59006	0.55515	NA
ENSMUSG00000081183	Gm12449	0	NA	NA	NA	NA	NA
ENSMUSG00000081184	Gm12685	0	NA	NA	NA	NA	NA
ENSMUSG00000081185	Gm4852	3.30781	-0.152155	0.397473	-0.382806	0.701864	NA
ENSMUSG00000081186	Gm12578	0	NA	NA	NA	NA	NA
ENSMUSG00000081188	Gm14621	0	NA	NA	NA	NA	NA
ENSMUSG00000081189	Hspd1-ps4	2.20772	0.102787	0.364857	0.281719	0.778159	NA
ENSMUSG00000081191	Gm11271	0.494989	-0.0496456	0.197128	-0.251845	0.801161	NA
ENSMUSG00000081194	Gm8424	0	NA	NA	NA	NA	NA
ENSMUSG00000081195	Rhox2-ps	0	NA	NA	NA	NA	NA
ENSMUSG00000081196	Gm13858	3.12486	0.141439	0.31295	0.451953	0.651303	NA
ENSMUSG00000081197	Gm15076	0	NA	NA	NA	NA	NA
ENSMUSG00000081199	Gm16407	0	NA	NA	NA	NA	NA
ENSMUSG00000081200	Gm15615	0	NA	NA	NA	NA	NA
ENSMUSG00000081201	Smt3h2-ps4	1.14397	0.101723	0.303712	0.334931	0.737677	NA
ENSMUSG00000081202	Gm13220	0	NA	NA	NA	NA	NA
ENSMUSG00000081206	Gm11935	0.188566	0.044726	0.160777	0.278186	0.78087	NA
ENSMUSG00000081207	Gm13775	0	NA	NA	NA	NA	NA
ENSMUSG00000081209	Gm14890	0.327735	-0.0689608	0.160777	-0.428921	0.667981	NA
ENSMUSG00000081211	Gm14886	0.141261	-0.0310652	0.160777	-0.193219	0.846788	NA
ENSMUSG00000081212	Gm6964	0	NA	NA	NA	NA	NA
ENSMUSG00000081214	Rpl35a-ps2	4.61872	0.0819051	0.405746	0.201863	0.840024	NA
ENSMUSG00000081215	Gm11446	0	NA	NA	NA	NA	NA
ENSMUSG00000081216	Gm6744	0	NA	NA	NA	NA	NA
ENSMUSG00000081217	Gm15268	2.21303	0.330785	0.325618	1.01587	0.309692	NA
ENSMUSG00000081218	Gm4297	0	NA	NA	NA	NA	NA
ENSMUSG00000081220	Gm14542	0	NA	NA	NA	NA	NA
ENSMUSG00000081222	Gm15173	0.321589	-0.0689608	0.160777	-0.428921	0.667981	NA
ENSMUSG00000081223	Gm12247	4.07526	0.295986	0.39122	0.756572	0.449306	NA
ENSMUSG00000081224	Gm2066	0	NA	NA	NA	NA	NA
ENSMUSG00000081225	Cyp2j12	0.631883	-0.0857703	0.212564	-0.403503	0.686578	NA
ENSMUSG00000081226	Gm8802	1.13302	-0.178812	0.306187	-0.583997	0.559222	NA
ENSMUSG00000081227	Gm13082	4.94674	-0.190795	0.402568	-0.473944	0.63554	NA
ENSMUSG00000081229	Lamr1-ps1	0.334507	0.0826216	0.160777	0.513888	0.60733	NA
ENSMUSG00000081230	Gm9097	0	NA	NA	NA	NA	NA
ENSMUSG00000081231	Tcp1-ps1	1.80626	-0.27479	0.346118	-0.79392	0.427242	NA
ENSMUSG00000081232	Gm14373	4.23544	-0.212448	0.406788	-0.522258	0.601491	NA
ENSMUSG00000081234	Olfr1120	0	NA	NA	NA	NA	NA
ENSMUSG00000081235	Gm14788	0	NA	NA	NA	NA	NA
ENSMUSG00000081236	Gm13574	0.423784	-0.0981238	0.161006	-0.609441	0.542232	NA
ENSMUSG00000081237	Gm11385	1.20627	0.311016	0.284583	1.09288	0.274446	NA
ENSMUSG00000081238	Gm15836	0.506922	0.124591	0.166025	0.750438	0.452991	NA
ENSMUSG00000081240	Gm16511	0	NA	NA	NA	NA	NA
ENSMUSG00000081241		0.141261	-0.0310652	0.160777	-0.193219	0.846788	NA
ENSMUSG00000081242	Gm15719	0.339669	0.0826216	0.160777	0.513888	0.60733	NA
ENSMUSG00000081243	Gm14037	0.167254	0.044726	0.160777	0.278186	0.78087	NA
ENSMUSG00000081244	Gm13529	5.97171	-0.128643	0.403798	-0.318583	0.750043	NA
ENSMUSG00000081245	Gm6587	0	NA	NA	NA	NA	NA
ENSMUSG00000081248	Gm13787	0.334507	0.0826216	0.160777	0.513888	0.60733	NA
ENSMUSG00000081250	Gm15554	2.38758	0.279607	0.373265	0.749084	0.453807	NA
ENSMUSG00000081252	Gm16032	0	NA	NA	NA	NA	NA
ENSMUSG00000081253	Gm8501	0	NA	NA	NA	NA	NA
ENSMUSG00000081254	Gm12112	5.03445	0.16202	0.41133	0.393892	0.693661	NA
ENSMUSG00000081256	Gm15791	5.01515	-0.14267	0.378529	-0.376906	0.706243	NA
ENSMUSG00000081257	Gm13607	1.9609	-0.348422	0.360909	-0.965401	0.334344	NA
ENSMUSG00000081258	Gm14013	3.10762	0.25505	0.383469	0.665114	0.505978	NA
ENSMUSG00000081259	Gm6893	0	NA	NA	NA	NA	NA
ENSMUSG00000081260	Gm13149	0.313677	0.00683039	0.160777	0.0424836	0.966113	NA
ENSMUSG00000081261	Gm15370	0	NA	NA	NA	NA	NA
ENSMUSG00000081262	Gm12261	1.48671	0.0788873	0.312076	0.252782	0.800437	NA
ENSMUSG00000081263	Gm14859	0.160795	-0.0310652	0.160777	-0.193219	0.846788	NA
ENSMUSG00000081264	Gm14021	0	NA	NA	NA	NA	NA
ENSMUSG00000081265	Gm11282	0	NA	NA	NA	NA	NA
ENSMUSG00000081266		0	NA	NA	NA	NA	NA
ENSMUSG00000081268	Gm14909	0	NA	NA	NA	NA	NA
ENSMUSG00000081269	Gm14659	0	NA	NA	NA	NA	NA
ENSMUSG00000081270	Gm11653	0.482384	-0.105771	0.161285	-0.655803	0.511951	NA
ENSMUSG00000081271	Gm14883	0	NA	NA	NA	NA	NA
ENSMUSG00000081273	Gm15896	0.905367	0.289514	0.238887	1.21193	0.22554	NA
ENSMUSG00000081274	Gm15727	0.166941	-0.0310652	0.160777	-0.193219	0.846788	NA
ENSMUSG00000081275	Gm13875	0.355507	0.00683039	0.160777	0.0424836	0.966113	NA
ENSMUSG00000081276	Gm13132	0.166941	-0.0310652	0.160777	-0.193219	0.846788	NA
ENSMUSG00000081278	Gm13186	2.88853	0.210151	0.380977	0.551611	0.581215	NA
ENSMUSG00000081279	Vmn1r-ps2	0	NA	NA	NA	NA	NA
ENSMUSG00000081280	Gm9516	0.565698	0.119341	0.161397	0.739425	0.459649	NA
ENSMUSG00000081282	Gm13836	1.16448	0.106986	0.321881	0.332377	0.739605	NA
ENSMUSG00000081283	Vmn1r-ps104	0	NA	NA	NA	NA	NA
ENSMUSG00000081284	Gm13673	0	NA	NA	NA	NA	NA
ENSMUSG00000081286	Gm14995	0	NA	NA	NA	NA	NA
ENSMUSG00000081287	Olfr333-ps1	0	NA	NA	NA	NA	NA
ENSMUSG00000081288	Gm11386	0	NA	NA	NA	NA	NA
ENSMUSG00000081290	Gm12520	0	NA	NA	NA	NA	NA
ENSMUSG00000081291		0	NA	NA	NA	NA	NA
ENSMUSG00000081292	Gm15018	0	NA	NA	NA	NA	NA
ENSMUSG00000081293	Gm11673	0	NA	NA	NA	NA	NA
ENSMUSG00000081295	Gm6275	4.70831	-0.226299	0.410319	-0.551518	0.581278	NA
ENSMUSG00000081296	Gm12203	0.694191	0.118916	0.217459	0.546844	0.584486	NA
ENSMUSG00000081297	Gm12209	0	NA	NA	NA	NA	NA
ENSMUSG00000081298	Gm14622	0	NA	NA	NA	NA	NA
ENSMUSG00000081299	Gm13603	0	NA	NA	NA	NA	NA
ENSMUSG00000081300	Gm14587	1.91827	0.254168	0.314835	0.807305	0.419491	NA
ENSMUSG00000081301	Gm15951	0	NA	NA	NA	NA	NA
ENSMUSG00000081303	Gm16011	0	NA	NA	NA	NA	NA
ENSMUSG00000081304	Gm11509	0	NA	NA	NA	NA	NA
ENSMUSG00000081305	Gm12879	0	NA	NA	NA	NA	NA
ENSMUSG00000081306	Gm15266	0	NA	NA	NA	NA	NA
ENSMUSG00000081307	Gm13627	0	NA	NA	NA	NA	NA
ENSMUSG00000081309	Gm12397	5.20059	0.0972108	0.40754	0.23853	0.81147	NA
ENSMUSG00000081310	Gm14054	0	NA	NA	NA	NA	NA
ENSMUSG00000081311		0	NA	NA	NA	NA	NA
ENSMUSG00000081312	Gm14520	0	NA	NA	NA	NA	NA
ENSMUSG00000081313	Gm14213	0	NA	NA	NA	NA	NA
ENSMUSG00000081314	Gm14132	1.53583	-0.0239126	0.313202	-0.0763486	0.939142	NA
ENSMUSG00000081315	Olfr621-ps1	0	NA	NA	NA	NA	NA
ENSMUSG00000081316	Gm16205	0.789132	-0.0425315	0.254698	-0.166988	0.86738	NA
ENSMUSG00000081317	Gm12757	0.666419	0.00535259	0.176651	0.0303003	0.975828	NA
ENSMUSG00000081318	Rpl36-ps1	0.172415	0.044726	0.160777	0.278186	0.78087	NA
ENSMUSG00000081319	Gm12936	0.657563	-0.12247	0.244432	-0.501038	0.616345	NA
ENSMUSG00000081320	Gm15034	0	NA	NA	NA	NA	NA
ENSMUSG00000081321	Gm15304	0	NA	NA	NA	NA	NA
ENSMUSG00000081323	Rpl7l1-ps1	1.18272	-0.0342365	0.273289	-0.125276	0.900305	NA
ENSMUSG00000081324	Gm14550	0	NA	NA	NA	NA	NA
ENSMUSG00000081325	Gm12599	0	NA	NA	NA	NA	NA
ENSMUSG00000081326	Gm14417	0	NA	NA	NA	NA	NA
ENSMUSG00000081327	Gm11819	0	NA	NA	NA	NA	NA
ENSMUSG00000081328		0	NA	NA	NA	NA	NA
ENSMUSG00000081329	Gm12492	5.28302	-0.0524087	0.402329	-0.130263	0.896358	NA
ENSMUSG00000081330	Gm13013	0.834657	0.0713579	0.256618	0.27807	0.780958	NA
ENSMUSG00000081331	Gm15151	0.829978	-0.0513329	0.280073	-0.183284	0.854575	NA
ENSMUSG00000081332	Gm12664	0.172415	0.044726	0.160777	0.278186	0.78087	NA
ENSMUSG00000081333	Gm12307	0	NA	NA	NA	NA	NA
ENSMUSG00000081334	Vmn1r-ps94	0	NA	NA	NA	NA	NA
ENSMUSG00000081335	Gm15786	0	NA	NA	NA	NA	NA
ENSMUSG00000081336	Gm15073	0	NA	NA	NA	NA	NA
ENSMUSG00000081339	Gm16044	3.49877	-0.0884048	0.392429	-0.225276	0.821764	NA
ENSMUSG00000081340	Gm12275	1.43267	-0.442354	0.286024	-1.54656	0.121969	NA
ENSMUSG00000081341	Gm14891	0	NA	NA	NA	NA	NA
ENSMUSG00000081342	Gm11434	1.02322	0.162886	0.295368	0.551469	0.581312	NA
ENSMUSG00000081343	Gm16071	2.59293	0.382035	0.357391	1.06895	0.28509	NA
ENSMUSG00000081345	Olfr1159-ps1	0	NA	NA	NA	NA	NA
ENSMUSG00000081346	Gm12030	0	NA	NA	NA	NA	NA
ENSMUSG00000081347		0	NA	NA	NA	NA	NA
ENSMUSG00000081348	Gm13878	0	NA	NA	NA	NA	NA
ENSMUSG00000081349	Gm15041	0.888903	0.166087	0.234976	0.706825	0.479675	NA
ENSMUSG00000081350	Gm5388	5.7277	-0.00222354	0.410524	-0.00541635	0.995678	NA
ENSMUSG00000081353	Gm13818	0.327735	-0.0689608	0.160777	-0.428921	0.667981	NA
ENSMUSG00000081354	Gm14894	0	NA	NA	NA	NA	NA
ENSMUSG00000081357	Xlr4e-ps	0	NA	NA	NA	NA	NA
ENSMUSG00000081358	Gm14746	0.849824	0.0779738	0.257161	0.30321	0.76173	NA
ENSMUSG00000081359	Cox20-ps	5.73171	0.32608	0.412602	0.790301	0.429352	NA
ENSMUSG00000081360	Gm11718	0	NA	NA	NA	NA	NA
ENSMUSG00000081361	Gm11813	0	NA	NA	NA	NA	NA
ENSMUSG00000081362	Cyp2j7	0	NA	NA	NA	NA	NA
ENSMUSG00000081363	Gm11500	0.167254	0.044726	0.160777	0.278186	0.78087	NA
ENSMUSG00000081364	Gm8595	0	NA	NA	NA	NA	NA
ENSMUSG00000081365	Gm15031	0.167254	0.044726	0.160777	0.278186	0.78087	NA
ENSMUSG00000081367	Gm13265	0	NA	NA	NA	NA	NA
ENSMUSG00000081369	Gm11896	0.167254	0.044726	0.160777	0.278186	0.78087	NA
ENSMUSG00000081372	Gm16171	0.327735	-0.0689608	0.160777	-0.428921	0.667981	NA
ENSMUSG00000081373	Gm16436	1.22759	0.238531	0.254477	0.937338	0.348585	NA
ENSMUSG00000081374	Gm15011	0	NA	NA	NA	NA	NA
ENSMUSG00000081375	Gm14686	0	NA	NA	NA	NA	NA
ENSMUSG00000081376	Gm11694	3.57401	0.389664	0.392378	0.993084	0.320669	NA
ENSMUSG00000081377	Gm12877	0	NA	NA	NA	NA	NA
ENSMUSG00000081379	Gm14771	0	NA	NA	NA	NA	NA
ENSMUSG00000081381	Gm5752	0	NA	NA	NA	NA	NA
ENSMUSG00000081383	Gm5742	0.167254	0.044726	0.160777	0.278186	0.78087	NA
ENSMUSG00000081384	Gm12752	0	NA	NA	NA	NA	NA
ENSMUSG00000081386	Gm15160	0	NA	NA	NA	NA	NA
ENSMUSG00000081388	Gm11801	0	NA	NA	NA	NA	NA
ENSMUSG00000081389	Gm13368	2.18527	0.441986	0.355925	1.2418	0.214312	NA
ENSMUSG00000081390	Gm14538	4.90044	0.301874	0.410757	0.73492	0.462388	NA
ENSMUSG00000081391	Gm11765	0	NA	NA	NA	NA	NA
ENSMUSG00000081392	Gm11668	0.840804	0.0509287	0.2255	0.225848	0.821319	NA
ENSMUSG00000081394	Gm13215	6.0436	0.519466	0.407531	1.27467	0.202428	NA
ENSMUSG00000081395	Gm14879	0	NA	NA	NA	NA	NA
ENSMUSG00000081396	Gm15132	1.17303	0.0639199	0.273903	0.233367	0.815476	NA
ENSMUSG00000081397	Gm14815	0.160795	-0.0310652	0.160777	-0.193219	0.846788	NA
ENSMUSG00000081398	Gm7657	0	NA	NA	NA	NA	NA
ENSMUSG00000081399	Gm14921	6.13562	0.299258	0.411938	0.726465	0.467554	NA
ENSMUSG00000081401		1.61603	-0.0614318	0.292703	-0.209878	0.833763	NA
ENSMUSG00000081403		0	NA	NA	NA	NA	NA
ENSMUSG00000081405	Gm13142	3.2521	0.244669	0.370463	0.660442	0.50897	NA
ENSMUSG00000081407	Gm14568	0.517245	0.117864	0.161169	0.731307	0.464591	NA
ENSMUSG00000081408	Gm15047	0.521776	0.0679238	0.199783	0.339987	0.733866	NA
ENSMUSG00000081409	Gm8215	0.160795	-0.0310652	0.160777	-0.193219	0.846788	NA
ENSMUSG00000081410	Gm6797	0	NA	NA	NA	NA	NA
ENSMUSG00000081412	Gm15403	0.188566	0.044726	0.160777	0.278186	0.78087	NA
ENSMUSG00000081414	Gm3943	0	NA	NA	NA	NA	NA
ENSMUSG00000081415	Gm15176	0	NA	NA	NA	NA	NA
ENSMUSG00000081416	Gm14383	0.160795	-0.0310652	0.160777	-0.193219	0.846788	NA
ENSMUSG00000081417	Gm15603	0	NA	NA	NA	NA	NA
ENSMUSG00000081420		0	NA	NA	NA	NA	NA
ENSMUSG00000081421	Gm13445	0	NA	NA	NA	NA	NA
ENSMUSG00000081422	Gm14282	0	NA	NA	NA	NA	NA
ENSMUSG00000081423	Gm12882	0.454938	-0.0256773	0.161014	-0.159472	0.873297	NA
ENSMUSG00000081424	Gm14774	1.68983	-0.471005	0.323839	-1.45444	0.145824	NA
ENSMUSG00000081426		0.500822	-0.108228	0.161412	-0.670509	0.502533	NA
ENSMUSG00000081427	Gm12382	0	NA	NA	NA	NA	NA
ENSMUSG00000081428	Tpt1-ps2	0.141261	-0.0310652	0.160777	-0.193219	0.846788	NA
ENSMUSG00000081429	Rps27-ps1	0.647871	0.0145299	0.241948	0.0600537	0.952113	NA
ENSMUSG00000081431	Gm15483	0.877282	0.080603	0.257823	0.31263	0.754562	NA
ENSMUSG00000081432	Gm12593	0.50015	-0.0498975	0.197611	-0.252503	0.800652	NA
ENSMUSG00000081433	Serpinb1-ps1	0	NA	NA	NA	NA	NA
ENSMUSG00000081435	Gm11403	0	NA	NA	NA	NA	NA
ENSMUSG00000081437	Gm12402	0	NA	NA	NA	NA	NA
ENSMUSG00000081438	Gm11254	0	NA	NA	NA	NA	NA
ENSMUSG00000081439	Gm7840	0.522447	-0.0353564	0.16483	-0.214502	0.830156	NA
ENSMUSG00000081440	Gm12464	7.05603	0.0328729	0.41096	0.0799905	0.936245	NA
ENSMUSG00000081441	Gm6161	0.894377	0.193955	0.200876	0.965542	0.334273	NA
ENSMUSG00000081442	Gm14682	0	NA	NA	NA	NA	NA
ENSMUSG00000081443	Gm3880	0.377132	0.0826216	0.160777	0.513888	0.60733	NA
ENSMUSG00000081444	Gm15803	0	NA	NA	NA	NA	NA
ENSMUSG00000081445	Rpl23a-ps4	0.167254	0.044726	0.160777	0.278186	0.78087	NA
ENSMUSG00000081446		0	NA	NA	NA	NA	NA
ENSMUSG00000081447	Gm13870	0.475143	-0.106206	0.162339	-0.654228	0.512965	NA
ENSMUSG00000081448		0.188566	0.044726	0.160777	0.278186	0.78087	NA
ENSMUSG00000081449	Gm11432	0	NA	NA	NA	NA	NA
ENSMUSG00000081450	Gm11700	0	NA	NA	NA	NA	NA
ENSMUSG00000081451	Gm12734	5.12937	0.399834	0.408789	0.978093	0.328028	NA
ENSMUSG00000081452	Gm14761	0	NA	NA	NA	NA	NA
ENSMUSG00000081455	Hmgb1-ps3	3.13536	0.224513	0.389462	0.576469	0.564298	NA
ENSMUSG00000081456	Gm7781	0.334507	0.0826216	0.160777	0.513888	0.60733	NA
ENSMUSG00000081457	Gm13488	0	NA	NA	NA	NA	NA
ENSMUSG00000081458	Gm14796	0	NA	NA	NA	NA	NA
ENSMUSG00000081459	Llph-ps1	1.70726	0.0366165	0.328427	0.111491	0.911227	NA
ENSMUSG00000081460	Gm13168	0	NA	NA	NA	NA	NA
ENSMUSG00000081461	Rpl30-ps11	0.8739	0.0665174	0.223756	0.297276	0.766255	NA
ENSMUSG00000081463	Gm15049	0	NA	NA	NA	NA	NA
ENSMUSG00000081464	Gm14732	0	NA	NA	NA	NA	NA
ENSMUSG00000081465	Gm12884	0	NA	NA	NA	NA	NA
ENSMUSG00000081466	Gm14912	0	NA	NA	NA	NA	NA
ENSMUSG00000081469	Vmn1r-ps95	0	NA	NA	NA	NA	NA
ENSMUSG00000081470	Gm14131	4.22444	-0.106691	0.399469	-0.267082	0.789406	NA
ENSMUSG00000081471	Gm14735	0	NA	NA	NA	NA	NA
ENSMUSG00000081473	Gm4853	4.73599	-0.65602	0.402365	-1.63041	0.103015	NA
ENSMUSG00000081474	Gm12855	0.141261	-0.0310652	0.160777	-0.193219	0.846788	NA
ENSMUSG00000081475	Gm14558	0	NA	NA	NA	NA	NA
ENSMUSG00000081477	Gm7916	0	NA	NA	NA	NA	NA
ENSMUSG00000081478	AA623943	0.522447	-0.0353564	0.16483	-0.214502	0.830156	NA
ENSMUSG00000081480	Gm13608	1.31398	-0.082545	0.284636	-0.290002	0.771815	NA
ENSMUSG00000081481	Gm14293	0	NA	NA	NA	NA	NA
ENSMUSG00000081484	Gm13492	0	NA	NA	NA	NA	NA
ENSMUSG00000081486	Gm14452	0	NA	NA	NA	NA	NA
ENSMUSG00000081487	Gm13689	3.77755	0.0229763	0.375818	0.0611368	0.95125	NA
ENSMUSG00000081488	Gm15368	0	NA	NA	NA	NA	NA
ENSMUSG00000081489		0	NA	NA	NA	NA	NA
ENSMUSG00000081490	Gm11830	1.2996	0.0338487	0.313317	0.108033	0.913969	NA
ENSMUSG00000081491	Gm12778	4.98165	0.170158	0.392372	0.433666	0.664531	NA
ENSMUSG00000081492	Gm9311	1.91391	-0.319811	0.349309	-0.915553	0.359901	NA
ENSMUSG00000081495	Vmn1r-ps108	0	NA	NA	NA	NA	NA
ENSMUSG00000081496	Gm13428	0.172415	0.044726	0.160777	0.278186	0.78087	NA
ENSMUSG00000081497	Gm15560	0.313677	0.00683039	0.160777	0.0424836	0.966113	NA
ENSMUSG00000081498	Olfr407-ps1	0	NA	NA	NA	NA	NA
ENSMUSG00000081499	Gm12517	0.745373	-0.167343	0.189737	-0.881974	0.377791	NA
ENSMUSG00000081500	Gm15233	0	NA	NA	NA	NA	NA
ENSMUSG00000081501	Gm13286	0	NA	NA	NA	NA	NA
ENSMUSG00000081502	Gm5646	0	NA	NA	NA	NA	NA
ENSMUSG00000081504	Gm12508	5.11032	0.333139	0.409531	0.813465	0.415952	NA
ENSMUSG00000081505	Gm8644	0.141261	-0.0310652	0.160777	-0.193219	0.846788	NA
ENSMUSG00000081506	Amy2-ps1	0	NA	NA	NA	NA	NA
ENSMUSG00000081507	Gm14993	0	NA	NA	NA	NA	NA
ENSMUSG00000081508	Gm12654	0	NA	NA	NA	NA	NA
ENSMUSG00000081510	Gm12768	0	NA	NA	NA	NA	NA
ENSMUSG00000081511	Gm11475	0.327735	-0.0689608	0.160777	-0.428921	0.667981	NA
ENSMUSG00000081512	Gm15821	1.70661	-0.317625	0.316109	-1.0048	0.314995	NA
ENSMUSG00000081513	Gm11623	0	NA	NA	NA	NA	NA
ENSMUSG00000081514	Gm14673	0.688716	0.0142423	0.243478	0.0584953	0.953354	NA
ENSMUSG00000081515	Gm12311	0.141261	-0.0310652	0.160777	-0.193219	0.846788	NA
ENSMUSG00000081517	Gm16204	0	NA	NA	NA	NA	NA
ENSMUSG00000081518		0	NA	NA	NA	NA	NA
ENSMUSG00000081520	Gm16200	2.18433	0.225351	0.365508	0.616543	0.537536	NA
ENSMUSG00000081522	Gm13170	0.172415	0.044726	0.160777	0.278186	0.78087	NA
ENSMUSG00000081523	Gm13058	0.166941	-0.0310652	0.160777	-0.193219	0.846788	NA
ENSMUSG00000081525	Gm13325	0	NA	NA	NA	NA	NA
ENSMUSG00000081526	Gm7219	0	NA	NA	NA	NA	NA
ENSMUSG00000081528	Gm12924	0	NA	NA	NA	NA	NA
ENSMUSG00000081529	Gm14884	0	NA	NA	NA	NA	NA
ENSMUSG00000081530	Gm12646	0	NA	NA	NA	NA	NA
ENSMUSG00000081531	Vmn1r-ps113	0	NA	NA	NA	NA	NA
ENSMUSG00000081532	Gm15781	0	NA	NA	NA	NA	NA
ENSMUSG00000081533	Gm15111	0	NA	NA	NA	NA	NA
ENSMUSG00000081536	Gm15193	0	NA	NA	NA	NA	NA
ENSMUSG00000081537	Gm37832	5.21542	-0.171257	0.410112	-0.417586	0.67625	NA
ENSMUSG00000081538	Rps13-ps8	0	NA	NA	NA	NA	NA
ENSMUSG00000081539	Gm11990	0	NA	NA	NA	NA	NA
ENSMUSG00000081540	Gm12538	1.73358	-0.247524	0.333685	-0.741789	0.458215	NA
ENSMUSG00000081541	Gm13940	0	NA	NA	NA	NA	NA
ENSMUSG00000081542	Gm12512	0	NA	NA	NA	NA	NA
ENSMUSG00000081543	Gm12733	0.783971	-0.033044	0.223202	-0.148045	0.882307	NA
ENSMUSG00000081546	Gm14927	1.22776	-0.238083	0.221231	-1.07617	0.281851	NA
ENSMUSG00000081547	Gm11553	0	NA	NA	NA	NA	NA
ENSMUSG00000081548	Gm11692	0	NA	NA	NA	NA	NA
ENSMUSG00000081550	Gm15877	2.53026	0.423807	0.363767	1.16505	0.243998	NA
ENSMUSG00000081551	Gm14654	0	NA	NA	NA	NA	NA
ENSMUSG00000081553	Ccdc50-ps	6.45509	0.115605	0.412607	0.280182	0.779338	NA
ENSMUSG00000081555	Gm6427	0	NA	NA	NA	NA	NA
ENSMUSG00000081556	Gm15778	1.98784	0.0233933	0.33646	0.0695277	0.94457	NA
ENSMUSG00000081557	Gm5697	2.864	0.117476	0.375326	0.312998	0.754282	NA
ENSMUSG00000081559	Gm12411	0.188566	0.044726	0.160777	0.278186	0.78087	NA
ENSMUSG00000081560	Gm9218	0	NA	NA	NA	NA	NA
ENSMUSG00000081561	Gm12425	0	NA	NA	NA	NA	NA
ENSMUSG00000081562	Gm11575	5.6786	-0.410493	0.41129	-0.998063	0.318249	NA
ENSMUSG00000081563	Gm12635	0.167254	0.044726	0.160777	0.278186	0.78087	NA
ENSMUSG00000081565	Rps12-ps5	2.9265	0.139744	0.340286	0.410666	0.681317	NA
ENSMUSG00000081566	Gm13756	0	NA	NA	NA	NA	NA
ENSMUSG00000081567	Gm14838	0	NA	NA	NA	NA	NA
ENSMUSG00000081569	Gm12490	0	NA	NA	NA	NA	NA
ENSMUSG00000081570	Gm12192	0	NA	NA	NA	NA	NA
ENSMUSG00000081571	Gm12125	0	NA	NA	NA	NA	NA
ENSMUSG00000081572	Gm14138	2.22163	0.295553	0.349384	0.845928	0.397593	NA
ENSMUSG00000081573	Gm15164	0	NA	NA	NA	NA	NA
ENSMUSG00000081574	Gm14429	3.18885	-0.160248	0.36285	-0.441638	0.658751	NA
ENSMUSG00000081575	Gm12090	0.641725	0.0163159	0.241708	0.0675023	0.946182	NA
ENSMUSG00000081576	Gm11279	0	NA	NA	NA	NA	NA
ENSMUSG00000081577	Gm13455	0	NA	NA	NA	NA	NA
ENSMUSG00000081578	Gm12611	5.74442	0.191816	0.39575	0.484691	0.627896	NA
ENSMUSG00000081579	Gm11909	0	NA	NA	NA	NA	NA
ENSMUSG00000081580	Gm14129	0	NA	NA	NA	NA	NA
ENSMUSG00000081581		0	NA	NA	NA	NA	NA
ENSMUSG00000081583	Gm14769	3.62018	0.328686	0.391731	0.839061	0.401435	NA
ENSMUSG00000081585	Gm12926	0	NA	NA	NA	NA	NA
ENSMUSG00000081586	Gm11544	2.51545	0.213714	0.290715	0.735131	0.46226	NA
ENSMUSG00000081587	Gm14926	0	NA	NA	NA	NA	NA
ENSMUSG00000081588	Gm11661	0	NA	NA	NA	NA	NA
ENSMUSG00000081589	Gm14353	0	NA	NA	NA	NA	NA
ENSMUSG00000081590	Gm14413	0.327735	-0.0689608	0.160777	-0.428921	0.667981	NA
ENSMUSG00000081591	Gm13440	0	NA	NA	NA	NA	NA
ENSMUSG00000081592	Gm11936	0	NA	NA	NA	NA	NA
ENSMUSG00000081594	Gm15467	4.24882	0.281799	0.400151	0.704233	0.481288	NA
ENSMUSG00000081595	Gm13036	0	NA	NA	NA	NA	NA
ENSMUSG00000081596	Gm15968	0	NA	NA	NA	NA	NA
ENSMUSG00000081597	Gm14506	0.188566	0.044726	0.160777	0.278186	0.78087	NA
ENSMUSG00000081598	Gm8312	0	NA	NA	NA	NA	NA
ENSMUSG00000081599	Gm14390	0	NA	NA	NA	NA	NA
ENSMUSG00000081601	Gm13065	0	NA	NA	NA	NA	NA
ENSMUSG00000081602	Gm15369	0	NA	NA	NA	NA	NA
ENSMUSG00000081604	Gm11518	0.160795	-0.0310652	0.160777	-0.193219	0.846788	NA
ENSMUSG00000081605	Gm15953	0.899579	0.0413213	0.189071	0.218549	0.827002	NA
ENSMUSG00000081606	Gm9059	0	NA	NA	NA	NA	NA
ENSMUSG00000081608	Gm16210	1.52062	0.198589	0.316119	0.628209	0.529867	NA
ENSMUSG00000081609	Gm12939	0	NA	NA	NA	NA	NA
ENSMUSG00000081610	Gm13733	0	NA	NA	NA	NA	NA
ENSMUSG00000081612	Xlr5e-ps	0	NA	NA	NA	NA	NA
ENSMUSG00000081613	Gm12109	1.38968	0.40151	0.308034	1.30346	0.192418	NA
ENSMUSG00000081614	Gm9436	3.7542	-0.163284	0.398781	-0.409457	0.682204	NA
ENSMUSG00000081615	Gm12539	0.282523	-0.0689608	0.160777	-0.428921	0.667981	NA
ENSMUSG00000081616	Gm14247	0	NA	NA	NA	NA	NA
ENSMUSG00000081617	Rps13-ps7	0	NA	NA	NA	NA	NA
ENSMUSG00000081618	5033423K11Rik	0	NA	NA	NA	NA	NA
ENSMUSG00000081619	Gm13351	0.654799	-0.0644418	0.175358	-0.367487	0.713256	NA
ENSMUSG00000081621	Gm12793	0	NA	NA	NA	NA	NA
ENSMUSG00000081622	Gm5937	3.1649	0.187198	0.369927	0.506041	0.612828	NA
ENSMUSG00000081623	Gm8809	0	NA	NA	NA	NA	NA
ENSMUSG00000081624	Gm6912	4.03591	0.508677	0.385092	1.32092	0.186528	NA
ENSMUSG00000081625	Rps12-ps7	0.355819	0.0826216	0.160777	0.513888	0.60733	NA
ENSMUSG00000081626	Gm14369	0	NA	NA	NA	NA	NA
ENSMUSG00000081627	Gm13158	0	NA	NA	NA	NA	NA
ENSMUSG00000081628	Gm14804	0	NA	NA	NA	NA	NA
ENSMUSG00000081630	Gm11498	0	NA	NA	NA	NA	NA
ENSMUSG00000081631	Gm12005	6.53486	0.438893	0.413051	1.06256	0.28798	NA
ENSMUSG00000081632	Gm11443	0.188566	0.044726	0.160777	0.278186	0.78087	NA
ENSMUSG00000081634		0.141261	-0.0310652	0.160777	-0.193219	0.846788	NA
ENSMUSG00000081635	Gm15071	0	NA	NA	NA	NA	NA
ENSMUSG00000081636	Gm15901	0	NA	NA	NA	NA	NA
ENSMUSG00000081638	Gm14594	0	NA	NA	NA	NA	NA
ENSMUSG00000081639	Gm14973	0	NA	NA	NA	NA	NA
ENSMUSG00000081640	Rplp0-ps1	5.58111	0.303177	0.40304	0.752224	0.451916	NA
ENSMUSG00000081641	Gm9439	3.41338	0.36019	0.390303	0.922847	0.356087	NA
ENSMUSG00000081642	Gm13532	0.991757	-0.120335	0.293256	-0.41034	0.681557	NA
ENSMUSG00000081646	Gm15060	0	NA	NA	NA	NA	NA
ENSMUSG00000081647	Gm13022	0.510155	-0.0329902	0.16401	-0.201147	0.840584	NA
ENSMUSG00000081649	Olfr213	0	NA	NA	NA	NA	NA
ENSMUSG00000081650	Gm16181	0.327735	-0.0689608	0.160777	-0.428921	0.667981	NA
ENSMUSG00000081651	Gm15530	4.81216	-0.0697085	0.403889	-0.172593	0.862971	NA
ENSMUSG00000081652	Gm14283	0	NA	NA	NA	NA	NA
ENSMUSG00000081653	Gm11354	0	NA	NA	NA	NA	NA
ENSMUSG00000081654	Gm5383	0	NA	NA	NA	NA	NA
ENSMUSG00000081657	Gm15466	6.92167	0.163672	0.413186	0.396122	0.692015	NA
ENSMUSG00000081658	Gm12077	0	NA	NA	NA	NA	NA
ENSMUSG00000081659	Gm14917	0	NA	NA	NA	NA	NA
ENSMUSG00000081660	Gm11787	0	NA	NA	NA	NA	NA
ENSMUSG00000081661	Gm14450	6.33791	0.0902665	0.413082	0.21852	0.827024	NA
ENSMUSG00000081662	Gm14098	0.797045	-0.185348	0.258932	-0.715816	0.474105	NA
ENSMUSG00000081663	Gm11207	0	NA	NA	NA	NA	NA
ENSMUSG00000081664	Gm15544	6.71677	0.496177	0.412641	1.20244	0.229193	NA
ENSMUSG00000081665	Gm15922	0	NA	NA	NA	NA	NA
ENSMUSG00000081666	Gm11677	0	NA	NA	NA	NA	NA
ENSMUSG00000081667	Gm12883	0	NA	NA	NA	NA	NA
ENSMUSG00000081668	Gm7869	0	NA	NA	NA	NA	NA
ENSMUSG00000081671	Gm13167	0	NA	NA	NA	NA	NA
ENSMUSG00000081672	Gm13000	0	NA	NA	NA	NA	NA
ENSMUSG00000081673	Gm14794	3.22884	0.166553	0.349453	0.476609	0.63364	NA
ENSMUSG00000081674	Gm6184	2.40693	-0.137247	0.306835	-0.447298	0.65466	NA
ENSMUSG00000081675	Gm12712	2.60841	0.582508	0.375312	1.55206	0.120647	NA
ENSMUSG00000081676	Gm11643	1.36841	0.0117339	0.276774	0.0423954	0.966183	NA
ENSMUSG00000081677	Mdk-ps1	0.783971	-0.033044	0.223202	-0.148045	0.882307	NA
ENSMUSG00000081678	Gm12959	0	NA	NA	NA	NA	NA
ENSMUSG00000081680	Gm14473	2.91631	-0.277136	0.389987	-0.710629	0.477314	NA
ENSMUSG00000081681	Gm14868	0	NA	NA	NA	NA	NA
ENSMUSG00000081683	Fzd10	0.166941	-0.0310652	0.160777	-0.193219	0.846788	NA
ENSMUSG00000081684	Rps2-ps13	3.68881	0.0773123	0.393394	0.196526	0.844198	NA
ENSMUSG00000081685	Gm12647	0.488843	-0.0321537	0.161974	-0.198511	0.842645	NA
ENSMUSG00000081686	Gm11774	0	NA	NA	NA	NA	NA
ENSMUSG00000081687	Gm13996	0	NA	NA	NA	NA	NA
ENSMUSG00000081688	Gm12499	0	NA	NA	NA	NA	NA
ENSMUSG00000081689	Gm9166	0.327735	-0.0689608	0.160777	-0.428921	0.667981	NA
ENSMUSG00000081690	Gm12317	0	NA	NA	NA	NA	NA
ENSMUSG00000081691	Gm11965	1.62702	-0.238817	0.349831	-0.682663	0.49482	NA
ENSMUSG00000081692	Gm15971	0.482384	-0.105771	0.161285	-0.655803	0.511951	NA
ENSMUSG00000081693	Gm13297	0	NA	NA	NA	NA	NA
ENSMUSG00000081694	Olfr660-ps1	0	NA	NA	NA	NA	NA
ENSMUSG00000081696	Gm12717	2.20422	-0.0165574	0.331615	-0.0499296	0.960178	NA
ENSMUSG00000081697	Gm14714	0	NA	NA	NA	NA	NA
ENSMUSG00000081698	Gm12329	0	NA	NA	NA	NA	NA
ENSMUSG00000081699	Gm15213	0	NA	NA	NA	NA	NA
ENSMUSG00000081701	Gm13890	0	NA	NA	NA	NA	NA
ENSMUSG00000081703	Gm6285	1.18647	-0.0299159	0.2733	-0.109462	0.912836	NA
ENSMUSG00000081704	Gm14603	1.46217	-0.0152211	0.318722	-0.0477567	0.96191	NA
ENSMUSG00000081705	Gm12582	1.15981	-0.0288155	0.302642	-0.0952132	0.924145	NA
ENSMUSG00000081706	Gm7927	0.166941	-0.0310652	0.160777	-0.193219	0.846788	NA
ENSMUSG00000081707	Gm11343	0.282523	-0.0689608	0.160777	-0.428921	0.667981	NA
ENSMUSG00000081709	Gm15022	0	NA	NA	NA	NA	NA
ENSMUSG00000081711	Gm11785	0	NA	NA	NA	NA	NA
ENSMUSG00000081712	Gm12096	3.27808	-0.108813	0.373177	-0.291585	0.770604	NA
ENSMUSG00000081713	Gm12170	0	NA	NA	NA	NA	NA
ENSMUSG00000081714	Gm12782	0	NA	NA	NA	NA	NA
ENSMUSG00000081716	Gm14839	0	NA	NA	NA	NA	NA
ENSMUSG00000081717	Vmn1r-ps106	0	NA	NA	NA	NA	NA
ENSMUSG00000081718	Gm8261	5.53437	0.0814268	0.404857	0.201125	0.840601	NA
ENSMUSG00000081719	Gm13726	0	NA	NA	NA	NA	NA
ENSMUSG00000081720	Gm12391	0	NA	NA	NA	NA	NA
ENSMUSG00000081722	Gm11763	0	NA	NA	NA	NA	NA
ENSMUSG00000081723	Gm15931	0	NA	NA	NA	NA	NA
ENSMUSG00000081724	Olfr129	0	NA	NA	NA	NA	NA
ENSMUSG00000081728	Gm14930	0	NA	NA	NA	NA	NA
ENSMUSG00000081730	Gm13785	6.17115	-0.440565	0.412761	-1.06736	0.285809	NA
ENSMUSG00000081732	Gm15495	5.01395	0.234776	0.396761	0.591731	0.554031	NA
ENSMUSG00000081733	Gm12852	1.92873	0.0516939	0.328474	0.157376	0.874949	NA
ENSMUSG00000081734	Gm12740	0	NA	NA	NA	NA	NA
ENSMUSG00000081735	Gm14530	1.05517	0.205882	0.245795	0.837616	0.402246	NA
ENSMUSG00000081736	Gm14971	0	NA	NA	NA	NA	NA
ENSMUSG00000081737	Olfr359-ps1	0	NA	NA	NA	NA	NA
ENSMUSG00000081738	Hmgb1-ps2	3.25598	0.0653603	0.387109	0.168842	0.865921	NA
ENSMUSG00000081740	Gm14279	2.48233	0.113409	0.370624	0.305994	0.759609	NA
ENSMUSG00000081741	Gm14106	0	NA	NA	NA	NA	NA
ENSMUSG00000081742	Gm9051	0.667404	0.00860195	0.24266	0.0354485	0.971722	NA
ENSMUSG00000081743	Gm4911	0	NA	NA	NA	NA	NA
ENSMUSG00000081744	Gm5721	1.03355	0.128411	0.266669	0.481537	0.630135	NA
ENSMUSG00000081745	Gm15549	4.45256	0.38548	0.392787	0.981398	0.326397	NA
ENSMUSG00000081746	Gm13925	0	NA	NA	NA	NA	NA
ENSMUSG00000081747	Rpl7a-ps9	0	NA	NA	NA	NA	NA
ENSMUSG00000081748	Gm14870	6.01351	0.0261127	0.379029	0.0688936	0.945074	NA
ENSMUSG00000081749	Gm12241	0.46931	-0.0431868	0.195613	-0.220776	0.825267	NA
ENSMUSG00000081750	Gm4995	0.850183	-0.134604	0.227366	-0.592014	0.553841	NA
ENSMUSG00000081751	Gm14251	3.30942	-0.0497385	0.396765	-0.12536	0.900239	NA
ENSMUSG00000081755	Mup-ps23	2.37627	0.286378	0.375459	0.76274	0.445618	NA
ENSMUSG00000081756	Gm12291	0.172415	0.044726	0.160777	0.278186	0.78087	NA
ENSMUSG00000081757	Gm13798	0	NA	NA	NA	NA	NA
ENSMUSG00000081758	Gm11460	1.79574	-0.250913	0.340745	-0.736366	0.461508	NA
ENSMUSG00000081762	Gm13738	0	NA	NA	NA	NA	NA
ENSMUSG00000081763	Gm9435	2.38628	0.263328	0.364304	0.722825	0.469787	NA
ENSMUSG00000081765	Gm14677	0	NA	NA	NA	NA	NA
ENSMUSG00000081766	2210409E12Rik	2.67301	-0.246887	0.362869	-0.680375	0.496267	NA
ENSMUSG00000081767	Gm12067	0	NA	NA	NA	NA	NA
ENSMUSG00000081768	Gm12755	0.166941	-0.0310652	0.160777	-0.193219	0.846788	NA
ENSMUSG00000081770	Rbpj-ps1	0	NA	NA	NA	NA	NA
ENSMUSG00000081771	Gm15381	0.33321	0.00683039	0.160777	0.0424836	0.966113	NA
ENSMUSG00000081772	Gm13131	0.95718	0.0257411	0.230884	0.111489	0.911229	NA
ENSMUSG00000081773	Gm8302	2.83026	0.525762	0.359044	1.46434	0.143101	NA
ENSMUSG00000081774	Gm13866	0	NA	NA	NA	NA	NA
ENSMUSG00000081775	Gm12420	0.528235	0.191521	0.202845	0.944174	0.345081	NA
ENSMUSG00000081777	Gm14159	0	NA	NA	NA	NA	NA
ENSMUSG00000081778	Gm6325	1.61607	0.113562	0.249975	0.454292	0.649618	NA
ENSMUSG00000081779	Gm21998	0	NA	NA	NA	NA	NA
ENSMUSG00000081781	Gm14753	4.17166	-0.270646	0.395933	-0.683565	0.49425	NA
ENSMUSG00000081782	Gm15152	0	NA	NA	NA	NA	NA
ENSMUSG00000081784	Gm13281	0	NA	NA	NA	NA	NA
ENSMUSG00000081786	Gm11897	0	NA	NA	NA	NA	NA
ENSMUSG00000081789	Gm11893	0.685334	0.0188921	0.213074	0.0886647	0.929348	NA
ENSMUSG00000081791	Gm12190	0.167254	0.044726	0.160777	0.278186	0.78087	NA
ENSMUSG00000081793	5730416F02Rik	0.649325	-0.14512	0.177909	-0.815699	0.414672	NA
ENSMUSG00000081796	Gm9005	0.166941	-0.0310652	0.160777	-0.193219	0.846788	NA
ENSMUSG00000081797	Gm8662	1.51968	-0.0333166	0.336329	-0.0990595	0.921091	NA
ENSMUSG00000081798	Gm8152	6.18232	-0.0271362	0.413068	-0.0656942	0.947621	NA
ENSMUSG00000081799	Gm14071	0.160795	-0.0310652	0.160777	-0.193219	0.846788	NA
ENSMUSG00000081800	Gm14200	1.34108	0.119018	0.279673	0.425562	0.670427	NA
ENSMUSG00000081801	Dnmt3l-ps1	0	NA	NA	NA	NA	NA
ENSMUSG00000081803	Gm15282	0	NA	NA	NA	NA	NA
ENSMUSG00000081804	Xlr5d-ps	0	NA	NA	NA	NA	NA
ENSMUSG00000081805	Gm14335	5.63647	-0.16264	0.411498	-0.395239	0.692666	NA
ENSMUSG00000081806	Gm14901	0	NA	NA	NA	NA	NA
ENSMUSG00000081807	Gm14849	0.172415	0.044726	0.160777	0.278186	0.78087	NA
ENSMUSG00000081810	Gm11878	0	NA	NA	NA	NA	NA
ENSMUSG00000081811	Gm12713	0.355819	0.0826216	0.160777	0.513888	0.60733	NA
ENSMUSG00000081812	Gm4789	0	NA	NA	NA	NA	NA
ENSMUSG00000081813	Gm12806	0	NA	NA	NA	NA	NA
ENSMUSG00000081814	Gm14695	0	NA	NA	NA	NA	NA
ENSMUSG00000081816	Gm15528	4.4628	0.179349	0.371754	0.482439	0.629494	NA
ENSMUSG00000081817	Gm13590	0	NA	NA	NA	NA	NA
ENSMUSG00000081818		0	NA	NA	NA	NA	NA
ENSMUSG00000081820	Gm12029	0	NA	NA	NA	NA	NA
ENSMUSG00000081821	Gm15158	0	NA	NA	NA	NA	NA
ENSMUSG00000081822	Gm15626	0	NA	NA	NA	NA	NA
ENSMUSG00000081823	Cyp4a28-ps	0	NA	NA	NA	NA	NA
ENSMUSG00000081827	Gm15103	0	NA	NA	NA	NA	NA
ENSMUSG00000081828	Gm11420	0	NA	NA	NA	NA	NA
ENSMUSG00000081829	Gm15460	1.16172	0.0482573	0.242389	0.19909	0.842192	NA
ENSMUSG00000081830	Gm13475	0	NA	NA	NA	NA	NA
ENSMUSG00000081831	Gm7405	0.167254	0.044726	0.160777	0.278186	0.78087	NA
ENSMUSG00000081832	Gm6897	0	NA	NA	NA	NA	NA
ENSMUSG00000081833	Gm13669	1.1227	-0.205539	0.248053	-0.828609	0.407325	NA
ENSMUSG00000081834	Gm13770	0.517245	0.117864	0.161169	0.731307	0.464591	NA
ENSMUSG00000081835	Gm11790	0.313677	0.00683039	0.160777	0.0424836	0.966113	NA
ENSMUSG00000081836	Olfr1180	0	NA	NA	NA	NA	NA
ENSMUSG00000081837	Gm14649	0	NA	NA	NA	NA	NA
ENSMUSG00000081838	Gm13038	0	NA	NA	NA	NA	NA
ENSMUSG00000081839	Gm13454	0	NA	NA	NA	NA	NA
ENSMUSG00000081840	Gm15220	0.34483	0.0826216	0.160777	0.513888	0.60733	NA
ENSMUSG00000081841	Gm13444	0	NA	NA	NA	NA	NA
ENSMUSG00000081842	Rap1a-ps2	0.904714	-0.0598617	0.226186	-0.264657	0.791274	NA
ENSMUSG00000081843	Gm7851	0.166941	-0.0310652	0.160777	-0.193219	0.846788	NA
ENSMUSG00000081844	Gm11241	0.328048	0.00683039	0.160777	0.0424836	0.966113	NA
ENSMUSG00000081845	Prkaca-ps1	1.44409	-0.157103	0.259247	-0.605998	0.544516	NA
ENSMUSG00000081847	Gm12142	0	NA	NA	NA	NA	NA
ENSMUSG00000081848	Gm14925	1.59377	0.16319	0.29169	0.559465	0.575845	NA
ENSMUSG00000081849	Gm15847	0	NA	NA	NA	NA	NA
ENSMUSG00000081850		3.15908	-0.268377	0.362044	-0.741284	0.458521	NA
ENSMUSG00000081851	Gm13323	0	NA	NA	NA	NA	NA
ENSMUSG00000081852	Gm12281	0.615733	-0.0897687	0.210858	-0.425731	0.670304	NA
ENSMUSG00000081853	Gm13735	0.334507	0.0826216	0.160777	0.513888	0.60733	NA
ENSMUSG00000081854	Gm11447	0.549547	0.131116	0.169136	0.77521	0.438215	NA
ENSMUSG00000081855	Rpl17-ps5	3.89185	0.239052	0.382167	0.625518	0.531631	NA
ENSMUSG00000081856	Gm14580	0	NA	NA	NA	NA	NA
ENSMUSG00000081857	Gm13624	5.91561	-0.147424	0.413073	-0.356896	0.72117	NA
ENSMUSG00000081858	Gm14514	0	NA	NA	NA	NA	NA
ENSMUSG00000081859	Olfr650-ps1	0	NA	NA	NA	NA	NA
ENSMUSG00000081860	Gm11533	2.3356	0.0537792	0.369621	0.145498	0.884318	NA
ENSMUSG00000081861	Gm14441	1.01129	-0.102041	0.269135	-0.379145	0.70458	NA
ENSMUSG00000081862	Gm12413	0	NA	NA	NA	NA	NA
ENSMUSG00000081863	Gm12780	0	NA	NA	NA	NA	NA
ENSMUSG00000081864	Olfr405-ps1	0	NA	NA	NA	NA	NA
ENSMUSG00000081866	Gm12401	0	NA	NA	NA	NA	NA
ENSMUSG00000081868	Gm12039	0.689388	-0.0640591	0.177906	-0.360073	0.718793	NA
ENSMUSG00000081869	Gm15002	0.50015	-0.0498975	0.197611	-0.252503	0.800652	NA
ENSMUSG00000081870	Gm15141	0	NA	NA	NA	NA	NA
ENSMUSG00000081872	Gm15572	0	NA	NA	NA	NA	NA
ENSMUSG00000081873	Gm15197	0.501761	0.116518	0.161062	0.723434	0.469413	NA
ENSMUSG00000081874	Gm14983	0.160795	-0.0310652	0.160777	-0.193219	0.846788	NA
ENSMUSG00000081875	Gm15223	0.673863	0.112436	0.216588	0.519123	0.603675	NA
ENSMUSG00000081876	Gm12644	0.167254	0.044726	0.160777	0.278186	0.78087	NA
ENSMUSG00000081877	Gm8858	0	NA	NA	NA	NA	NA
ENSMUSG00000081878	Gm13739	0	NA	NA	NA	NA	NA
ENSMUSG00000081879	Gm11933	0	NA	NA	NA	NA	NA
ENSMUSG00000081880	Gm5385	1.51015	-0.0188506	0.318407	-0.059203	0.95279	NA
ENSMUSG00000081881	Gm14752	0.490622	-0.044177	0.197699	-0.223456	0.823181	NA
ENSMUSG00000081882	Gm14294	0	NA	NA	NA	NA	NA
ENSMUSG00000081883	Gm15574	3.29473	-0.0429637	0.39819	-0.107898	0.914077	NA
ENSMUSG00000081884	Gm11821	1.13671	-0.0457158	0.302578	-0.151088	0.879906	NA
ENSMUSG00000081885	Gm13231	1.50108	0.0591368	0.289388	0.204351	0.838079	NA
ENSMUSG00000081886	Gm6175	0.188566	0.044726	0.160777	0.278186	0.78087	NA
ENSMUSG00000081889	Gm13188	0	NA	NA	NA	NA	NA
ENSMUSG00000081890	Gm11243	0.141261	-0.0310652	0.160777	-0.193219	0.846788	NA
ENSMUSG00000081891	Gm14660	0	NA	NA	NA	NA	NA
ENSMUSG00000081893	Gm13273	0	NA	NA	NA	NA	NA
ENSMUSG00000081894	Gm14212	0	NA	NA	NA	NA	NA
ENSMUSG00000081895	Rpl17-ps10	3.29992	0.06989	0.350891	0.199179	0.842123	NA
ENSMUSG00000081896	Gm5389	2.37632	-0.0657843	0.354122	-0.185767	0.852627	NA
ENSMUSG00000081897	Gm15067	0.83675	0.225036	0.262791	0.856333	0.391813	NA
ENSMUSG00000081898	Gm5754	3.93676	-0.12576	0.396708	-0.317009	0.751237	NA
ENSMUSG00000081899		0	NA	NA	NA	NA	NA
ENSMUSG00000081900	Gm14985	0	NA	NA	NA	NA	NA
ENSMUSG00000081901	Gm15357	0.160795	-0.0310652	0.160777	-0.193219	0.846788	NA
ENSMUSG00000081903	Gm11387	0	NA	NA	NA	NA	NA
ENSMUSG00000081904	Gm13419	0.480617	-0.0446193	0.196464	-0.227112	0.820336	NA
ENSMUSG00000081905	Gm11370	0	NA	NA	NA	NA	NA
ENSMUSG00000081906	Rpl9-ps1	0.188566	0.044726	0.160777	0.278186	0.78087	NA
ENSMUSG00000081907	Gm13731	1.03906	0.0172573	0.267289	0.0645641	0.948521	NA
ENSMUSG00000081908	Olfr1147-ps1	0	NA	NA	NA	NA	NA
ENSMUSG00000081909	Gm11341	0	NA	NA	NA	NA	NA
ENSMUSG00000081910	Gm15986	0	NA	NA	NA	NA	NA
ENSMUSG00000081911	Mrps36-ps2	3.41546	0.361492	0.39145	0.923469	0.355763	NA
ENSMUSG00000081912	Vmn1r-ps127	0	NA	NA	NA	NA	NA
ENSMUSG00000081913	Gm11803	0	NA	NA	NA	NA	NA
ENSMUSG00000081914	Vmn1r-ps109	0	NA	NA	NA	NA	NA
ENSMUSG00000081915		0	NA	NA	NA	NA	NA
ENSMUSG00000081916	Gm12899	0	NA	NA	NA	NA	NA
ENSMUSG00000081917	Gm15209	0.302056	-0.0689608	0.160777	-0.428921	0.667981	NA
ENSMUSG00000081918	Gm14613	0.997903	-0.0955429	0.264484	-0.361242	0.717918	NA
ENSMUSG00000081919	Gm12399	0	NA	NA	NA	NA	NA
ENSMUSG00000081920	Selenot-ps	3.10711	0.197268	0.382433	0.515825	0.605977	NA
ENSMUSG00000081921	Gm12858	0	NA	NA	NA	NA	NA
ENSMUSG00000081922		0.160795	-0.0310652	0.160777	-0.193219	0.846788	NA
ENSMUSG00000081923	Gm9062	0.141261	-0.0310652	0.160777	-0.193219	0.846788	NA
ENSMUSG00000081924	Gm11191	0.997231	0.0293157	0.310098	0.094537	0.924683	NA
ENSMUSG00000081925	Rpl31-ps22	0	NA	NA	NA	NA	NA
ENSMUSG00000081928	Gm15105	0.349361	0.00683039	0.160777	0.0424836	0.966113	NA
ENSMUSG00000081930		6.04136	-0.332711	0.409915	-0.811658	0.416988	NA
ENSMUSG00000081931	Gm15211	0	NA	NA	NA	NA	NA
ENSMUSG00000081932	Gm12331	0.695175	0.156748	0.248142	0.631686	0.527592	NA
ENSMUSG00000081933	Gm14767	0.141261	-0.0310652	0.160777	-0.193219	0.846788	NA
ENSMUSG00000081934	Gm12193	0.355507	0.00683039	0.160777	0.0424836	0.966113	NA
ENSMUSG00000081935	Gm16186	0	NA	NA	NA	NA	NA
ENSMUSG00000081936	Gm11244	0	NA	NA	NA	NA	NA
ENSMUSG00000081937	Gm14599	0	NA	NA	NA	NA	NA
ENSMUSG00000081938	Gm15039	0	NA	NA	NA	NA	NA
ENSMUSG00000081939	Gm15399	0	NA	NA	NA	NA	NA
ENSMUSG00000081940	Xlr3e-ps	0	NA	NA	NA	NA	NA
ENSMUSG00000081941	Gm11218	6.34516	0.31596	0.377421	0.837156	0.402505	NA
ENSMUSG00000081942	Gm15149	0	NA	NA	NA	NA	NA
ENSMUSG00000081943	Gm9078	2.23486	0.0863059	0.337218	0.255935	0.798001	NA
ENSMUSG00000081945	Olfr607	0	NA	NA	NA	NA	NA
ENSMUSG00000081946	Gm11472	0.808978	0.0799204	0.256277	0.311851	0.755153	NA
ENSMUSG00000081947	Gm14512	0	NA	NA	NA	NA	NA
ENSMUSG00000081948	Olfr1191-ps1	0	NA	NA	NA	NA	NA
ENSMUSG00000081949	Gm14392	0.166941	-0.0310652	0.160777	-0.193219	0.846788	NA
ENSMUSG00000081950	Gm11600	0	NA	NA	NA	NA	NA
ENSMUSG00000081951	Gm15352	0	NA	NA	NA	NA	NA
ENSMUSG00000081952	Gm12178	4.48245	-0.135118	0.392902	-0.343897	0.730924	NA
ENSMUSG00000081953	Gm12435	7.20146	0.227337	0.413039	0.5504	0.582045	NA
ENSMUSG00000081954	Gm13626	0.443317	-0.100573	0.161066	-0.624418	0.532353	NA
ENSMUSG00000081955	Olfr999-ps1	0	NA	NA	NA	NA	NA
ENSMUSG00000081957	Ak3l2-ps	0.641412	-0.127064	0.242819	-0.523287	0.600774	NA
ENSMUSG00000081958	Gm11594	0	NA	NA	NA	NA	NA
ENSMUSG00000081959	Gm16480	0	NA	NA	NA	NA	NA
ENSMUSG00000081960	Mageb17-ps	0	NA	NA	NA	NA	NA
ENSMUSG00000081961	Olfr383-ps1	0	NA	NA	NA	NA	NA
ENSMUSG00000081962	Gm12773	0	NA	NA	NA	NA	NA
ENSMUSG00000081964	Gm11873	0	NA	NA	NA	NA	NA
ENSMUSG00000081966	Gm13900	0	NA	NA	NA	NA	NA
ENSMUSG00000081968	Rpl23a-ps2	1.49916	-0.022564	0.323642	-0.069719	0.944417	NA
ENSMUSG00000081969	Gm16471	0.360981	0.0826216	0.160777	0.513888	0.60733	NA
ENSMUSG00000081970	Gm16057	0	NA	NA	NA	NA	NA
ENSMUSG00000081971	Gm14115	0.649637	-0.0654365	0.174886	-0.374167	0.70828	NA
ENSMUSG00000081972	Gm16397	1.04489	-0.0476687	0.194927	-0.244547	0.806807	NA
ENSMUSG00000081973	Gm13600	0.167254	0.044726	0.160777	0.278186	0.78087	NA
ENSMUSG00000081976	Gm14823	0	NA	NA	NA	NA	NA
ENSMUSG00000081977		0.321589	-0.0689608	0.160777	-0.428921	0.667981	NA
ENSMUSG00000081978	Gm14895	0	NA	NA	NA	NA	NA
ENSMUSG00000081979	Rps8-ps3	0.818357	-0.179249	0.260732	-0.687485	0.491777	NA
ENSMUSG00000081980	Gm13702	0	NA	NA	NA	NA	NA
ENSMUSG00000081982	Sult2a-ps2	0	NA	NA	NA	NA	NA
ENSMUSG00000081984	Dnajb3	0	NA	NA	NA	NA	NA
ENSMUSG00000081985	Gng2-ps1	0	NA	NA	NA	NA	NA
ENSMUSG00000081986	Gm14841	0	NA	NA	NA	NA	NA
ENSMUSG00000081987	Gm12639	0	NA	NA	NA	NA	NA
ENSMUSG00000081988	Gm15746	0	NA	NA	NA	NA	NA
ENSMUSG00000081990		0	NA	NA	NA	NA	NA
ENSMUSG00000081991	Gm13859	2.35253	-0.0437014	0.339907	-0.128569	0.897699	NA
ENSMUSG00000081993	Gm8475	0	NA	NA	NA	NA	NA
ENSMUSG00000081994	Gm14517	1.3469	0.161847	0.316184	0.511874	0.608739	NA
ENSMUSG00000081995	Gm11719	0	NA	NA	NA	NA	NA
ENSMUSG00000081996	Gm7153	2.68221	0.109051	0.321599	0.33909	0.734542	NA
ENSMUSG00000081997		0	NA	NA	NA	NA	NA
ENSMUSG00000082000	Gm12488	0	NA	NA	NA	NA	NA
ENSMUSG00000082001	Gm15607	0.308202	-0.0689608	0.160777	-0.428921	0.667981	NA
ENSMUSG00000082002	Gm6568	0.334507	0.0826216	0.160777	0.513888	0.60733	NA
ENSMUSG00000082004		0	NA	NA	NA	NA	NA
ENSMUSG00000082005	Gm7189	3.72901	0.260157	0.401068	0.648661	0.516557	NA
ENSMUSG00000082006	Gm13649	0	NA	NA	NA	NA	NA
ENSMUSG00000082007	Gm15206	0	NA	NA	NA	NA	NA
ENSMUSG00000082008	Gm12390	0.501761	0.116518	0.161062	0.723434	0.469413	NA
ENSMUSG00000082009	Gm12954	0	NA	NA	NA	NA	NA
ENSMUSG00000082010	Olfr1171-ps1	0	NA	NA	NA	NA	NA
ENSMUSG00000082011	Gm15043	0.327735	-0.0689608	0.160777	-0.428921	0.667981	NA
ENSMUSG00000082012	Gm5257	5.77271	0.480274	0.412525	1.16423	0.244332	NA
ENSMUSG00000082014	Gm11371	0	NA	NA	NA	NA	NA
ENSMUSG00000082015	Gm13452	0	NA	NA	NA	NA	NA
ENSMUSG00000082017	Gm11229	1.29283	-0.229286	0.314371	-0.72935	0.465788	NA
ENSMUSG00000082019	Gm15231	0	NA	NA	NA	NA	NA
ENSMUSG00000082020	Gm14182	0	NA	NA	NA	NA	NA
ENSMUSG00000082021	Gm14991	0	NA	NA	NA	NA	NA
ENSMUSG00000082022	Gm12386	0	NA	NA	NA	NA	NA
ENSMUSG00000082023	Gm14407	1.01516	0.0260335	0.232065	0.112182	0.910679	NA
ENSMUSG00000082024	Gm11794	0	NA	NA	NA	NA	NA
ENSMUSG00000082025	Gm14359	0.141261	-0.0310652	0.160777	-0.193219	0.846788	NA
ENSMUSG00000082026	Gm5764	5.0298	-0.244284	0.403691	-0.605126	0.545095	NA
ENSMUSG00000082027	Gm11416	0	NA	NA	NA	NA	NA
ENSMUSG00000082029	H3f3c	3.53543	-0.125569	0.399016	-0.314697	0.752991	NA
ENSMUSG00000082030	Gm13081	0	NA	NA	NA	NA	NA
ENSMUSG00000082031	Gm8097	5.35517	-0.248825	0.398662	-0.624149	0.53253	NA
ENSMUSG00000082032	Gm12271	0.48093	0.0704237	0.196602	0.358205	0.72019	NA
ENSMUSG00000082033	Mageb10-ps	0	NA	NA	NA	NA	NA
ENSMUSG00000082035	Rpl17-ps8	0.166941	-0.0310652	0.160777	-0.193219	0.846788	NA
ENSMUSG00000082036	Gm13724	1.62055	0.14435	0.217149	0.664752	0.506209	NA
ENSMUSG00000082037	Vmn1r-ps116	0	NA	NA	NA	NA	NA
ENSMUSG00000082038	Gm12071	0.689701	0.00778391	0.21312	0.0365237	0.970865	NA
ENSMUSG00000082039	Gm15653	1.04084	0.0204742	0.232442	0.0880834	0.92981	NA
ENSMUSG00000082040	Gm12046	0.188566	0.044726	0.160777	0.278186	0.78087	NA
ENSMUSG00000082042	Gm15923	0	NA	NA	NA	NA	NA
ENSMUSG00000082043	Gm12848	2.63733	0.485981	0.352163	1.37999	0.16759	NA
ENSMUSG00000082045	Gm11585	4.00882	-0.127325	0.402932	-0.315996	0.752006	NA
ENSMUSG00000082046	Gm14464	0	NA	NA	NA	NA	NA
ENSMUSG00000082047	Gm12948	0	NA	NA	NA	NA	NA
ENSMUSG00000082048	Gm11481	0	NA	NA	NA	NA	NA
ENSMUSG00000082049	Gm12105	0.641412	-0.127064	0.242819	-0.523287	0.600774	NA
ENSMUSG00000082050		0.141261	-0.0310652	0.160777	-0.193219	0.846788	NA
ENSMUSG00000082051	Gm16072	1.95538	-0.0798503	0.354153	-0.225468	0.821615	NA
ENSMUSG00000082052	Ywhaq-ps2	5.33182	0.0032416	0.412126	0.00786557	0.993724	NA
ENSMUSG00000082053	Gm11220	0	NA	NA	NA	NA	NA
ENSMUSG00000082054	Psmb6-ps	0.63625	-0.128615	0.242289	-0.530833	0.595535	NA
ENSMUSG00000082055		0	NA	NA	NA	NA	NA
ENSMUSG00000082056	Gm13745	0	NA	NA	NA	NA	NA
ENSMUSG00000082057	Gm15789	1.99624	0.0540401	0.360404	0.149943	0.880809	NA
ENSMUSG00000082058	Gm11923	0	NA	NA	NA	NA	NA
ENSMUSG00000082059	Gm15183	0	NA	NA	NA	NA	NA
ENSMUSG00000082060	Gm15048	0	NA	NA	NA	NA	NA
ENSMUSG00000082061	Gm12726	1.72065	0.0244777	0.291557	0.083955	0.933092	NA
ENSMUSG00000082062	Ftl2	0.490622	-0.044177	0.197699	-0.223456	0.823181	NA
ENSMUSG00000082063	Gm12993	4.62303	-0.257594	0.39742	-0.648165	0.516878	NA
ENSMUSG00000082065	Mup-ps14	0	NA	NA	NA	NA	NA
ENSMUSG00000082066	Gm13904	6.87507	-0.26725	0.413209	-0.646766	0.517783	NA
ENSMUSG00000082068	Gm2673	0.160795	-0.0310652	0.160777	-0.193219	0.846788	NA
ENSMUSG00000082069	Gm16242	0	NA	NA	NA	NA	NA
ENSMUSG00000082070	Gm1866	3.22258	-0.584893	0.392388	-1.4906	0.136067	NA
ENSMUSG00000082071	Pramel	1.42714	0.378574	0.300369	1.26036	0.207538	NA
ENSMUSG00000082073	Gm13114	0	NA	NA	NA	NA	NA
ENSMUSG00000082074	Gm12661	0	NA	NA	NA	NA	NA
ENSMUSG00000082076	Gm8659	1.98705	0.215309	0.290172	0.742005	0.458084	NA
ENSMUSG00000082077	Olfr260-ps1	0	NA	NA	NA	NA	NA
ENSMUSG00000082078	Gm12098	2.45892	0.101634	0.36946	0.275087	0.78325	NA
ENSMUSG00000082079	Dnmt3c	0.706959	0.0863057	0.179327	0.481276	0.63032	NA
ENSMUSG00000082080	Gm9246	0.329827	0.00683039	0.160777	0.0424836	0.966113	NA
ENSMUSG00000082081	Gm14358	0	NA	NA	NA	NA	NA
ENSMUSG00000082083	Gm14728	0	NA	NA	NA	NA	NA
ENSMUSG00000082084	Usp17le-ps	0.160795	-0.0310652	0.160777	-0.193219	0.846788	NA
ENSMUSG00000082085	Gm6441	3.18546	-0.0745926	0.368029	-0.202681	0.839384	NA
ENSMUSG00000082087	Gm12138	1.84163	-0.288042	0.304714	-0.945287	0.344512	NA
ENSMUSG00000082088	Gm15753	5.55126	0.0934543	0.407957	0.229079	0.818808	NA
ENSMUSG00000082089	Gm12431	0	NA	NA	NA	NA	NA
ENSMUSG00000082090	Gm16481	0	NA	NA	NA	NA	NA
ENSMUSG00000082091	Gm13922	0.172415	0.044726	0.160777	0.278186	0.78087	NA
ENSMUSG00000082092	Gm14665	0.160795	-0.0310652	0.160777	-0.193219	0.846788	NA
ENSMUSG00000082093	Gm15928	0.516301	-0.0506734	0.199092	-0.254523	0.799092	NA
ENSMUSG00000082095	Gm11991	0.160795	-0.0310652	0.160777	-0.193219	0.846788	NA
ENSMUSG00000082096	Gm13505	0.360981	0.0826216	0.160777	0.513888	0.60733	NA
ENSMUSG00000082097	Gm14039	0	NA	NA	NA	NA	NA
ENSMUSG00000082098	Gm15377	0	NA	NA	NA	NA	NA
ENSMUSG00000082101	Slfn14	2.32091	0.0605017	0.365313	0.165616	0.868459	NA
ENSMUSG00000082102		0	NA	NA	NA	NA	NA
ENSMUSG00000082103	Gm15320	0.188566	0.044726	0.160777	0.278186	0.78087	NA
ENSMUSG00000082104	Gm15933	0	NA	NA	NA	NA	NA
ENSMUSG00000082106	Mageb16-ps1	0	NA	NA	NA	NA	NA
ENSMUSG00000082107	Gm16216	0	NA	NA	NA	NA	NA
ENSMUSG00000082108	Gm13777	2.61055	-0.28409	0.379867	-0.747867	0.45454	NA
ENSMUSG00000082110	Gm11196	0.756994	-0.12572	0.222568	-0.564863	0.572167	NA
ENSMUSG00000082111	Gm12479	1.16965	0.1082	0.321915	0.336114	0.736785	NA
ENSMUSG00000082112	Gm14445	0	NA	NA	NA	NA	NA
ENSMUSG00000082113	Gm13915	0.506609	0.0652084	0.199371	0.32707	0.743615	NA
ENSMUSG00000082114	Gm13489	0.167254	0.044726	0.160777	0.278186	0.78087	NA
ENSMUSG00000082115	Gm15490	0.308202	-0.0689608	0.160777	-0.428921	0.667981	NA
ENSMUSG00000082116	Gm12188	2.58003	-0.164627	0.379962	-0.433273	0.664817	NA
ENSMUSG00000082117	Gm4994	0	NA	NA	NA	NA	NA
ENSMUSG00000082118	Gm13862	0	NA	NA	NA	NA	NA
ENSMUSG00000082119	Cyp2j14-ps	0	NA	NA	NA	NA	NA
ENSMUSG00000082121	Gm8199	1.3106	-0.0952197	0.314198	-0.303056	0.761847	NA
ENSMUSG00000082122	Gm11809	1.01516	0.0260335	0.232065	0.112182	0.910679	NA
ENSMUSG00000082123	Gm16149	0	NA	NA	NA	NA	NA
ENSMUSG00000082125	Gm14679	0.981244	-0.0627362	0.236468	-0.265305	0.790774	NA
ENSMUSG00000082126	Gm14975	0.328048	0.00683039	0.160777	0.0424836	0.966113	NA
ENSMUSG00000082128	Gm11824	5.6978	0.252378	0.41313	0.610893	0.541271	NA
ENSMUSG00000082129	Gm14502	0.662555	0.073471	0.177189	0.414649	0.678399	NA
ENSMUSG00000082130	Gm15799	0.172415	0.044726	0.160777	0.278186	0.78087	NA
ENSMUSG00000082132	Gm13541	0	NA	NA	NA	NA	NA
ENSMUSG00000082134	Gm15236	2.20336	0.0948993	0.341742	0.277693	0.781248	NA
ENSMUSG00000082135	Gm14988	0	NA	NA	NA	NA	NA
ENSMUSG00000082136	Gm15660	3.00784	0.0629685	0.393199	0.160144	0.872768	NA
ENSMUSG00000082138	Gm11905	0	NA	NA	NA	NA	NA
ENSMUSG00000082139	Gm16463	0.282523	-0.0689608	0.160777	-0.428921	0.667981	NA
ENSMUSG00000082140	Gm13094	2.08101	0.136831	0.324466	0.421711	0.673236	NA
ENSMUSG00000082141	Gm11212	0.172415	0.044726	0.160777	0.278186	0.78087	NA
ENSMUSG00000082142	Gm13518	0.961235	-0.0731834	0.236505	-0.309438	0.756989	NA
ENSMUSG00000082144	Gm12788	0	NA	NA	NA	NA	NA
ENSMUSG00000082146	Rpl23a-ps13	0.188566	0.044726	0.160777	0.278186	0.78087	NA
ENSMUSG00000082147	Gm14570	0	NA	NA	NA	NA	NA
ENSMUSG00000082149	Gm13002	0	NA	NA	NA	NA	NA
ENSMUSG00000082151	Gm11810	5.32732	0.164942	0.399759	0.412603	0.679897	NA
ENSMUSG00000082152	Gm13655	0	NA	NA	NA	NA	NA
ENSMUSG00000082155	Gm7164	0.172415	0.044726	0.160777	0.278186	0.78087	NA
ENSMUSG00000082156	Gm12008	0	NA	NA	NA	NA	NA
ENSMUSG00000082157	Gm12038	0.188566	0.044726	0.160777	0.278186	0.78087	NA
ENSMUSG00000082158	Gm14116	0	NA	NA	NA	NA	NA
ENSMUSG00000082159	Gm7910	2.83847	-0.220992	0.365977	-0.60384	0.54595	NA
ENSMUSG00000082160	Gm11578	0	NA	NA	NA	NA	NA
ENSMUSG00000082161	Gm11350	0	NA	NA	NA	NA	NA
ENSMUSG00000082162	Gm14701	1.11525	0.211243	0.208531	1.01301	0.311057	NA
ENSMUSG00000082164	Gm13360	1.75312	-0.266985	0.341596	-0.781581	0.434461	NA
ENSMUSG00000082165	Gm7091	0.992701	0.131671	0.266283	0.494478	0.620968	NA
ENSMUSG00000082167	Gm14360	0	NA	NA	NA	NA	NA
ENSMUSG00000082168	Gm14656	0	NA	NA	NA	NA	NA
ENSMUSG00000082169	Gm12369	0	NA	NA	NA	NA	NA
ENSMUSG00000082170	Gm8617	0	NA	NA	NA	NA	NA
ENSMUSG00000082171	Rpl27-ps2	0.167254	0.044726	0.160777	0.278186	0.78087	NA
ENSMUSG00000082172	Gm14835	0	NA	NA	NA	NA	NA
ENSMUSG00000082173	Mup-ps10	0	NA	NA	NA	NA	NA
ENSMUSG00000082174	Gm14877	0	NA	NA	NA	NA	NA
ENSMUSG00000082175	Gm14563	0	NA	NA	NA	NA	NA
ENSMUSG00000082176	Gm13163	0	NA	NA	NA	NA	NA
ENSMUSG00000082177	Gm16005	0	NA	NA	NA	NA	NA
ENSMUSG00000082178	Gm11307	1.29897	-0.240076	0.319483	-0.751453	0.45238	NA
ENSMUSG00000082179	Gm11407	0.495302	0.0431425	0.16346	0.263933	0.791832	NA
ENSMUSG00000082180	Gm12230	0.533396	0.128895	0.16799	0.767276	0.442917	NA
ENSMUSG00000082181	Gm12252	0	NA	NA	NA	NA	NA
ENSMUSG00000082183	Gm15994	0	NA	NA	NA	NA	NA
ENSMUSG00000082185	Gm12428	0.840132	0.160938	0.232671	0.691695	0.489129	NA
ENSMUSG00000082187	Gm13670	0.160795	-0.0310652	0.160777	-0.193219	0.846788	NA
ENSMUSG00000082188	Gm2768	0	NA	NA	NA	NA	NA
ENSMUSG00000082190	Gm13641	2.5665	0.117226	0.307706	0.380969	0.703227	NA
ENSMUSG00000082191	Gm5166	0	NA	NA	NA	NA	NA
ENSMUSG00000082195	Gm13034	6.32065	-0.383421	0.412912	-0.928579	0.353107	NA
ENSMUSG00000082197	Gm8577	0.99207	0.0238062	0.291586	0.081644	0.93493	NA
ENSMUSG00000082198	Gm14504	0.349361	0.00683039	0.160777	0.0424836	0.966113	NA
ENSMUSG00000082199	Gm15763	0	NA	NA	NA	NA	NA
ENSMUSG00000082200	Gm12871	0.333881	-0.0689608	0.160777	-0.428921	0.667981	NA
ENSMUSG00000082202	Gm4910	0.505625	0.0447317	0.164164	0.272482	0.785251	NA
ENSMUSG00000082203	Gm15636	0.166941	-0.0310652	0.160777	-0.193219	0.846788	NA
ENSMUSG00000082205	Gm7058	0	NA	NA	NA	NA	NA
ENSMUSG00000082207	Gm12998	0	NA	NA	NA	NA	NA
ENSMUSG00000082210	Gm14382	0.808353	-0.184964	0.259603	-0.712488	0.476162	NA
ENSMUSG00000082211	Defa27	0	NA	NA	NA	NA	NA
ENSMUSG00000082212	Gm15826	0	NA	NA	NA	NA	NA
ENSMUSG00000082213	Gm12102	0	NA	NA	NA	NA	NA
ENSMUSG00000082214	Gm15009	0	NA	NA	NA	NA	NA
ENSMUSG00000082215	Gm14314	0	NA	NA	NA	NA	NA
ENSMUSG00000082216	Olfr271-ps1	0	NA	NA	NA	NA	NA
ENSMUSG00000082217	Gm1401	0.160795	-0.0310652	0.160777	-0.193219	0.846788	NA
ENSMUSG00000082218	Gm13602	0.863224	0.173086	0.232851	0.743335	0.457279	NA
ENSMUSG00000082220	Gm12943	0	NA	NA	NA	NA	NA
ENSMUSG00000082222	Gm14865	0	NA	NA	NA	NA	NA
ENSMUSG00000082223	Gm15079	0	NA	NA	NA	NA	NA
ENSMUSG00000082225	Gm13728	0	NA	NA	NA	NA	NA
ENSMUSG00000082227	Olfr1144-ps1	0	NA	NA	NA	NA	NA
ENSMUSG00000082228	Gm8344	0	NA	NA	NA	NA	NA
ENSMUSG00000082233	Gm6506	1.6661	-0.0777669	0.329376	-0.236104	0.813352	NA
ENSMUSG00000082234	Gm16221	0.474471	-0.0434294	0.196127	-0.221435	0.824754	NA
ENSMUSG00000082235	Gm13326	3.89966	0.333909	0.384389	0.868676	0.385025	NA
ENSMUSG00000082236	Gm11355	0	NA	NA	NA	NA	NA
ENSMUSG00000082237	Olfr1172-ps1	0	NA	NA	NA	NA	NA
ENSMUSG00000082238	Gm12383	0	NA	NA	NA	NA	NA
ENSMUSG00000082239	Gm14234	0.141261	-0.0310652	0.160777	-0.193219	0.846788	NA
ENSMUSG00000082240	Gm14380	0	NA	NA	NA	NA	NA
ENSMUSG00000082241	Gng5-ps	4.47208	0.151539	0.369323	0.410317	0.681574	NA
ENSMUSG00000082242	Gm12443	0.172415	0.044726	0.160777	0.278186	0.78087	NA
ENSMUSG00000082243	Gm3810	1.75456	0.114106	0.298767	0.381922	0.702519	NA
ENSMUSG00000082245	Gm6292	2.32719	0.142603	0.364957	0.390739	0.69599	NA
ENSMUSG00000082246	Gm13047	1.70678	0.1394	0.330548	0.421723	0.673227	NA
ENSMUSG00000082247	Gm16074	3.05026	0.448062	0.377794	1.186	0.235624	NA
ENSMUSG00000082248	Gm13161	3.59068	0.161706	0.364191	0.444013	0.657033	NA
ENSMUSG00000082249	Gm12997	0	NA	NA	NA	NA	NA
ENSMUSG00000082250	Gm12181	0.328048	0.00683039	0.160777	0.0424836	0.966113	NA
ENSMUSG00000082251	Gm13438	0	NA	NA	NA	NA	NA
ENSMUSG00000082252	Gm11204	1.31851	-0.233578	0.314473	-0.74276	0.457627	NA
ENSMUSG00000082254	Gm11922	0.329827	0.00683039	0.160777	0.0424836	0.966113	NA
ENSMUSG00000082255	Gm11822	0	NA	NA	NA	NA	NA
ENSMUSG00000082256	Gm12287	0	NA	NA	NA	NA	NA
ENSMUSG00000082257		0	NA	NA	NA	NA	NA
ENSMUSG00000082258	Gm15289	2.64118	0.248315	0.372568	0.666497	0.505093	NA
ENSMUSG00000082259	Gm13808	0	NA	NA	NA	NA	NA
ENSMUSG00000082261	Gm14999	0	NA	NA	NA	NA	NA
ENSMUSG00000082262	Gm14730	6.81352	0.428151	0.411557	1.04032	0.29819	NA
ENSMUSG00000082263	Gm11188	0	NA	NA	NA	NA	NA
ENSMUSG00000082265	Gm15547	3.73674	0.151543	0.392079	0.386511	0.699119	NA
ENSMUSG00000082266	Gm12303	0.700337	0.117307	0.218059	0.537962	0.590604	NA
ENSMUSG00000082267	Gm12467	0	NA	NA	NA	NA	NA
ENSMUSG00000082268	Vmn1r-ps120	0	NA	NA	NA	NA	NA
ENSMUSG00000082269	Gm14676	0.141261	-0.0310652	0.160777	-0.193219	0.846788	NA
ENSMUSG00000082270	Gm14375	0	NA	NA	NA	NA	NA
ENSMUSG00000082271	Gm12217	1.01645	-0.100375	0.269144	-0.372942	0.709192	NA
ENSMUSG00000082273		0	NA	NA	NA	NA	NA
ENSMUSG00000082275	Gm14854	0	NA	NA	NA	NA	NA
ENSMUSG00000082276	Gm13885	0.141261	-0.0310652	0.160777	-0.193219	0.846788	NA
ENSMUSG00000082277	Gm15807	0.313677	0.00683039	0.160777	0.0424836	0.966113	NA
ENSMUSG00000082278	Gm13471	0	NA	NA	NA	NA	NA
ENSMUSG00000082280	Gm5847	1603.21	0.164158	0.331904	0.494596	NA	NA
ENSMUSG00000082281	Gm4886	0	NA	NA	NA	NA	NA
ENSMUSG00000082283	Gm14472	0.188566	0.044726	0.160777	0.278186	0.78087	NA
ENSMUSG00000082285	Gm14069	0.166941	-0.0310652	0.160777	-0.193219	0.846788	NA
ENSMUSG00000082287	Gm15333	0	NA	NA	NA	NA	NA
ENSMUSG00000082288	Gm14755	0	NA	NA	NA	NA	NA
ENSMUSG00000082289	Gm15596	4.13759	0.303273	0.404467	0.749807	0.453371	NA
ENSMUSG00000082291	Gm5762	0	NA	NA	NA	NA	NA
ENSMUSG00000082294	Gm12072	0	NA	NA	NA	NA	NA
ENSMUSG00000082295	Gm12133	0.360981	0.0826216	0.160777	0.513888	0.60733	NA
ENSMUSG00000082296	Gm11450	4.7277	0.222802	0.399564	0.557611	0.57711	NA
ENSMUSG00000082297	Rhox3d-ps	0	NA	NA	NA	NA	NA
ENSMUSG00000082301	Gm14032	5.50896	-0.0377161	0.40463	-0.0932115	0.925736	NA
ENSMUSG00000082302	Gm12385	0.172415	0.044726	0.160777	0.278186	0.78087	NA
ENSMUSG00000082303	Gm13633	0	NA	NA	NA	NA	NA
ENSMUSG00000082304	Gm11198	6.43174	-0.026219	0.41192	-0.0636509	0.949248	NA
ENSMUSG00000082306	Gm11358	0	NA	NA	NA	NA	NA
ENSMUSG00000082308	Gm15770	3.40644	0.215649	0.376123	0.573349	0.566408	NA
ENSMUSG00000082309	Gm12123	0.698721	0.0107461	0.178316	0.060264	0.951945	NA
ENSMUSG00000082310	Gm12904	0	NA	NA	NA	NA	NA
ENSMUSG00000082311	Gm14791	0	NA	NA	NA	NA	NA
ENSMUSG00000082312	Gm11996	5.38638	0.168812	0.410187	0.411548	0.68067	NA
ENSMUSG00000082314	Gm13296	3.18383	0.0812965	0.380881	0.213443	0.830981	NA
ENSMUSG00000082315	Gm16523	1.53405	-0.0291393	0.293774	-0.0991897	0.920988	NA
ENSMUSG00000082316	Vmn1r221	0	NA	NA	NA	NA	NA
ENSMUSG00000082317	Gm14933	0.677096	-0.0946753	0.215136	-0.440072	0.659885	NA
ENSMUSG00000082318	Gm14162	0.462851	-0.103285	0.161294	-0.640354	0.521943	NA
ENSMUSG00000082320	Gm11877	0.172415	0.044726	0.160777	0.278186	0.78087	NA
ENSMUSG00000082323	Gm15314	0	NA	NA	NA	NA	NA
ENSMUSG00000082324	Gm14615	0.52276	0.0657577	0.200092	0.328637	0.74243	NA
ENSMUSG00000082325	Gm12642	2.55693	0.428329	0.36824	1.16318	0.244757	NA
ENSMUSG00000082326	Gm14366	0	NA	NA	NA	NA	NA
ENSMUSG00000082327	Gm13801	0	NA	NA	NA	NA	NA
ENSMUSG00000082328	Gm13921	1.71876	0.0140865	0.288381	0.0488468	0.961041	NA
ENSMUSG00000082329	Gm14287	0	NA	NA	NA	NA	NA
ENSMUSG00000082330	Ldha-ps	1.35336	0.300422	0.318414	0.943496	0.345427	NA
ENSMUSG00000082331		0.172415	0.044726	0.160777	0.278186	0.78087	NA
ENSMUSG00000082332	Gm13384	6.78948	0.0352013	0.413208	0.0851902	0.93211	NA
ENSMUSG00000082333	Gm11984	0	NA	NA	NA	NA	NA
ENSMUSG00000082334	Gm13244	0	NA	NA	NA	NA	NA
ENSMUSG00000082336	Gm8401	0.355507	0.00683039	0.160777	0.0424836	0.966113	NA
ENSMUSG00000082337	Gm14723	2.37435	-0.0570617	0.346025	-0.164906	0.869018	NA
ENSMUSG00000082338	Gm12327	0	NA	NA	NA	NA	NA
ENSMUSG00000082339	Gm14028	0.500463	0.0660162	0.198734	0.332183	0.739751	NA
ENSMUSG00000082340	Gm11321	0	NA	NA	NA	NA	NA
ENSMUSG00000082341	Gm14143	0.46931	-0.0431868	0.195613	-0.220776	0.825267	NA
ENSMUSG00000082342	Gm5395	0	NA	NA	NA	NA	NA
ENSMUSG00000082343	Gm14404	0	NA	NA	NA	NA	NA
ENSMUSG00000082344	4930415H17Rik	0	NA	NA	NA	NA	NA
ENSMUSG00000082345	Gm13622	0.475768	0.0467581	0.161385	0.28973	0.772023	NA
ENSMUSG00000082346	Gm6952	0	NA	NA	NA	NA	NA
ENSMUSG00000082347	Gm15036	0	NA	NA	NA	NA	NA
ENSMUSG00000082348	Gm12807	4.59448	0.209253	0.397205	0.526813	0.598323	NA
ENSMUSG00000082349		0	NA	NA	NA	NA	NA
ENSMUSG00000082350	Gm14008	0.94556	-0.0821089	0.263316	-0.311826	0.755172	NA
ENSMUSG00000082351	Gm11260	0	NA	NA	NA	NA	NA
ENSMUSG00000082352	Gm13228	0.167254	0.044726	0.160777	0.278186	0.78087	NA
ENSMUSG00000082353	Vmn1r-ps1	0	NA	NA	NA	NA	NA
ENSMUSG00000082354	Gm378	0	NA	NA	NA	NA	NA
ENSMUSG00000082356	Gm15565	0	NA	NA	NA	NA	NA
ENSMUSG00000082357	Gm13542	1.67642	0.0478587	0.346088	0.138285	0.890015	NA
ENSMUSG00000082358	Gm14990	0	NA	NA	NA	NA	NA
ENSMUSG00000082359	Gm11908	0	NA	NA	NA	NA	NA
ENSMUSG00000082360	Gm8814	1.19887	-0.0303202	0.273357	-0.110918	0.911681	NA
ENSMUSG00000082363	Mup-ps18	0	NA	NA	NA	NA	NA
ENSMUSG00000082364	Gm11955	0.166941	-0.0310652	0.160777	-0.193219	0.846788	NA
ENSMUSG00000082365	Gm15754	4.89523	-0.438867	0.358845	-1.223	0.22133	NA
ENSMUSG00000082367	Gm12363	0	NA	NA	NA	NA	NA
ENSMUSG00000082368	Gm11225	2.60663	0.525883	0.366215	1.43599	0.151004	NA
ENSMUSG00000082369	Gm14208	0.160795	-0.0310652	0.160777	-0.193219	0.846788	NA
ENSMUSG00000082370	Gm12313	0	NA	NA	NA	NA	NA
ENSMUSG00000082371	Gm3712	0	NA	NA	NA	NA	NA
ENSMUSG00000082372	Gm4772	0	NA	NA	NA	NA	NA
ENSMUSG00000082373	Gm13754	0.188566	0.044726	0.160777	0.278186	0.78087	NA
ENSMUSG00000082374	Gm12741	0	NA	NA	NA	NA	NA
ENSMUSG00000082375	Gm14141	0.188566	0.044726	0.160777	0.278186	0.78087	NA
ENSMUSG00000082376	Gm14442	0	NA	NA	NA	NA	NA
ENSMUSG00000082377	Gm14415	1.15948	-0.19215	0.24305	-0.790576	0.429192	NA
ENSMUSG00000082378	Olfr408-ps1	0	NA	NA	NA	NA	NA
ENSMUSG00000082379	Gm13884	0	NA	NA	NA	NA	NA
ENSMUSG00000082380	Gm12218	0.166941	-0.0310652	0.160777	-0.193219	0.846788	NA
ENSMUSG00000082381	Gm12928	1.34028	0.113417	0.286028	0.396523	0.691719	NA
ENSMUSG00000082382	Gm14970	1.50046	0.0974631	0.324695	0.300169	0.764048	NA
ENSMUSG00000082384		0	NA	NA	NA	NA	NA
ENSMUSG00000082387		0	NA	NA	NA	NA	NA
ENSMUSG00000082388	Gm12692	0	NA	NA	NA	NA	NA
ENSMUSG00000082389	Mkrn1-ps1	0.141261	-0.0310652	0.160777	-0.193219	0.846788	NA
ENSMUSG00000082392	Gm14938	0	NA	NA	NA	NA	NA
ENSMUSG00000082393	Gm15028	0.166941	-0.0310652	0.160777	-0.193219	0.846788	NA
ENSMUSG00000082394	Gm4596	7.11766	0.270252	0.412786	0.654703	0.512659	NA
ENSMUSG00000082395	Gm15480	0	NA	NA	NA	NA	NA
ENSMUSG00000082397	Gm14803	0	NA	NA	NA	NA	NA
ENSMUSG00000082398	Gm11927	0.166941	-0.0310652	0.160777	-0.193219	0.846788	NA
ENSMUSG00000082399	Gm14036	0.688716	0.0142423	0.243478	0.0584953	0.953354	NA
ENSMUSG00000082400	Gm16017	0	NA	NA	NA	NA	NA
ENSMUSG00000082403	Gm14916	0	NA	NA	NA	NA	NA
ENSMUSG00000082404	Gm14799	4.91588	-0.303881	0.378062	-0.803786	0.421521	NA
ENSMUSG00000082405	Gm16021	0	NA	NA	NA	NA	NA
ENSMUSG00000082406	Gm5401	0.333881	-0.0689608	0.160777	-0.428921	0.667981	NA
ENSMUSG00000082407	Gm13045	0	NA	NA	NA	NA	NA
ENSMUSG00000082408	Gm13545	0.549547	0.131116	0.169136	0.77521	0.438215	NA
ENSMUSG00000082410	Gm12011	0	NA	NA	NA	NA	NA
ENSMUSG00000082411	Gm12016	0	NA	NA	NA	NA	NA
ENSMUSG00000082412	Fau-ps1	0	NA	NA	NA	NA	NA
ENSMUSG00000082413	Gm13401	0	NA	NA	NA	NA	NA
ENSMUSG00000082414	Gm13303	0	NA	NA	NA	NA	NA
ENSMUSG00000082415	Gm12486	1.63313	0.0234643	0.288834	0.0812381	0.935253	NA
ENSMUSG00000082416	Gm11414	0	NA	NA	NA	NA	NA
ENSMUSG00000082417	Gm13740	3.21251	0.0694859	0.34706	0.200213	0.841314	NA
ENSMUSG00000082418	Gm13126	0	NA	NA	NA	NA	NA
ENSMUSG00000082419	Gm11425	6.63866	0.389633	0.413064	0.943276	0.34554	NA
ENSMUSG00000082421	Gm15004	0	NA	NA	NA	NA	NA
ENSMUSG00000082422	Gm6973	0	NA	NA	NA	NA	NA
ENSMUSG00000082426	Gm14610	0	NA	NA	NA	NA	NA
ENSMUSG00000082427	Olfr1327-ps1	0	NA	NA	NA	NA	NA
ENSMUSG00000082428	Gm13742	0	NA	NA	NA	NA	NA
ENSMUSG00000082429	Gm13171	0.533396	0.128895	0.16799	0.767276	0.442917	NA
ENSMUSG00000082430		0	NA	NA	NA	NA	NA
ENSMUSG00000082432	Gm11231	0	NA	NA	NA	NA	NA
ENSMUSG00000082433	Gm9025	0.921205	0.108587	0.19256	0.563913	0.572813	NA
ENSMUSG00000082435	Gm13813	0	NA	NA	NA	NA	NA
ENSMUSG00000082437	Gm15136	0	NA	NA	NA	NA	NA
ENSMUSG00000082440	Gm4914	0	NA	NA	NA	NA	NA
ENSMUSG00000082442	Gm12686	0.167254	0.044726	0.160777	0.278186	0.78087	NA
ENSMUSG00000082443	Gm12604	0	NA	NA	NA	NA	NA
ENSMUSG00000082444	Gm14709	0	NA	NA	NA	NA	NA
ENSMUSG00000082446	Gm13863	0	NA	NA	NA	NA	NA
ENSMUSG00000082447	Gm15364	0	NA	NA	NA	NA	NA
ENSMUSG00000082448	Gm11676	0	NA	NA	NA	NA	NA
ENSMUSG00000082449	Gm15244	0	NA	NA	NA	NA	NA
ENSMUSG00000082450	Mageb7-ps	3.09525	-0.0886051	0.314781	-0.281482	0.778341	NA
ENSMUSG00000082451	Gm11894	0.328048	0.00683039	0.160777	0.0424836	0.966113	NA
ENSMUSG00000082453	Gm11502	0.360981	0.0826216	0.160777	0.513888	0.60733	NA
ENSMUSG00000082455	Gm13665	0.167254	0.044726	0.160777	0.278186	0.78087	NA
ENSMUSG00000082456	Gm11598	4.26211	-0.277978	0.396597	-0.700908	0.48336	NA
ENSMUSG00000082457	Gm13776	0.327735	-0.0689608	0.160777	-0.428921	0.667981	NA
ENSMUSG00000082458	Gm9430	5.80859	-0.0554875	0.404558	-0.137156	0.890908	NA
ENSMUSG00000082459	Gm11988	0	NA	NA	NA	NA	NA
ENSMUSG00000082460	Gm13685	0.810119	-0.168236	0.190087	-0.88505	0.37613	NA
ENSMUSG00000082462	Gm15147	0	NA	NA	NA	NA	NA
ENSMUSG00000082463	Gm15765	0	NA	NA	NA	NA	NA
ENSMUSG00000082464	Rab9b-ps1	2.00301	0.0341192	0.353238	0.0965901	0.923052	NA
ENSMUSG00000082465	Rps6-ps3	6.7168	0.473533	0.412591	1.14771	0.25109	NA
ENSMUSG00000082466		0	NA	NA	NA	NA	NA
ENSMUSG00000082467	Gm6743	0.672566	0.00683566	0.212397	0.0321834	0.974326	NA
ENSMUSG00000082468	Gm12980	0	NA	NA	NA	NA	NA
ENSMUSG00000082469		0	NA	NA	NA	NA	NA
ENSMUSG00000082472	Gm13501	5.45498	0.600765	0.412352	1.45692	0.145139	NA
ENSMUSG00000082473	Kif22-ps	0.961711	-0.0569676	0.232143	-0.245399	0.806148	NA
ENSMUSG00000082475	Gm7206	0.635266	-0.0936799	0.212048	-0.441786	0.658644	NA
ENSMUSG00000082476	Gm12242	0.313677	0.00683039	0.160777	0.0424836	0.966113	NA
ENSMUSG00000082478	Gm11619	0	NA	NA	NA	NA	NA
ENSMUSG00000082479	Gm4746	0	NA	NA	NA	NA	NA
ENSMUSG00000082481	Rps12-ps19	6.73461	0.355406	0.412861	0.860837	0.389328	NA
ENSMUSG00000082482	H2afb2	0	NA	NA	NA	NA	NA
ENSMUSG00000082483	Gm13486	4.97665	-0.29448	0.410141	-0.717999	0.472758	NA
ENSMUSG00000082485	Gm15693	0.167254	0.044726	0.160777	0.278186	0.78087	NA
ENSMUSG00000082486	Gm11919	0	NA	NA	NA	NA	NA
ENSMUSG00000082487	Gm11628	1.10765	-0.0223022	0.272697	-0.0817837	0.934819	NA
ENSMUSG00000082488	1700119I11Rik	0.160795	-0.0310652	0.160777	-0.193219	0.846788	NA
ENSMUSG00000082489	Gm14356	0	NA	NA	NA	NA	NA
ENSMUSG00000082490	Gm11880	0	NA	NA	NA	NA	NA
ENSMUSG00000082492	Gm14871	0	NA	NA	NA	NA	NA
ENSMUSG00000082494	Gm13687	0	NA	NA	NA	NA	NA
ENSMUSG00000082495	Gm12570	0.669183	0.020177	0.242831	0.0830905	0.93378	NA
ENSMUSG00000082496	Gm6798	0	NA	NA	NA	NA	NA
ENSMUSG00000082497	Gm40	0	NA	NA	NA	NA	NA
ENSMUSG00000082498	Gm12937	0.167254	0.044726	0.160777	0.278186	0.78087	NA
ENSMUSG00000082499	Gm13615	0.494676	-0.11096	0.163956	-0.676769	0.498553	NA
ENSMUSG00000082500	Gm15195	0.46931	-0.0431868	0.195613	-0.220776	0.825267	NA
ENSMUSG00000082501	Gm11835	0	NA	NA	NA	NA	NA
ENSMUSG00000082502	Gm12636	0	NA	NA	NA	NA	NA
ENSMUSG00000082503	Gm12229	0.948942	-0.0710253	0.23615	-0.300764	0.763594	NA
ENSMUSG00000082504	Gm15003	0	NA	NA	NA	NA	NA
ENSMUSG00000082505	Gm14816	0.172415	0.044726	0.160777	0.278186	0.78087	NA
ENSMUSG00000082507	Gm9378	0.339669	0.0826216	0.160777	0.513888	0.60733	NA
ENSMUSG00000082508	Rpl15-ps4	0	NA	NA	NA	NA	NA
ENSMUSG00000082509		2.39082	0.0459641	0.36632	0.125475	0.900147	NA
ENSMUSG00000082511	Gm4915	0	NA	NA	NA	NA	NA
ENSMUSG00000082512	Gm13937	0.327735	-0.0689608	0.160777	-0.428921	0.667981	NA
ENSMUSG00000082513	Gm15374	0	NA	NA	NA	NA	NA
ENSMUSG00000082514	Gm11452	0.544385	0.129866	0.168705	0.769781	0.44143	NA
ENSMUSG00000082515	Gm12902	4.03476	-0.228355	0.400001	-0.570886	0.568077	NA
ENSMUSG00000082516	Gm13342	4.94207	0.138322	0.40706	0.339807	0.734002	NA
ENSMUSG00000082517	Gm5757	0	NA	NA	NA	NA	NA
ENSMUSG00000082519	Vamp7-ps	0.327735	-0.0689608	0.160777	-0.428921	0.667981	NA
ENSMUSG00000082520	Gm13349	0.977385	-0.0922493	0.268434	-0.343657	0.731104	NA
ENSMUSG00000082523	Gm12667	0	NA	NA	NA	NA	NA
ENSMUSG00000082524	Gm6272	0	NA	NA	NA	NA	NA
ENSMUSG00000082526	Gm14067	0	NA	NA	NA	NA	NA
ENSMUSG00000082527	Gm8200	0	NA	NA	NA	NA	NA
ENSMUSG00000082528	Gm15182	0	NA	NA	NA	NA	NA
ENSMUSG00000082529	Gm11199	0.167254	0.044726	0.160777	0.278186	0.78087	NA
ENSMUSG00000082531	Gm11556	0	NA	NA	NA	NA	NA
ENSMUSG00000082532	Rpl31-ps6	5.31014	-0.00926595	0.41012	-0.0225932	0.981975	NA
ENSMUSG00000082533	Gm11253	0	NA	NA	NA	NA	NA
ENSMUSG00000082537	Gm14981	0	NA	NA	NA	NA	NA
ENSMUSG00000082538	Gm14704	0	NA	NA	NA	NA	NA
ENSMUSG00000082539	Gm15207	0.877595	0.222414	0.265178	0.838735	0.401618	NA
ENSMUSG00000082540	Vmn1r-ps112	0	NA	NA	NA	NA	NA
ENSMUSG00000082541	Gm9095	0	NA	NA	NA	NA	NA
ENSMUSG00000082542	Gm13311	0.160795	-0.0310652	0.160777	-0.193219	0.846788	NA
ENSMUSG00000082543	Gm14336	2.15156	-0.126856	0.366009	-0.346592	0.728898	NA
ENSMUSG00000082544	Gm11667	0	NA	NA	NA	NA	NA
ENSMUSG00000082545	Gm12196	0.462851	-0.103285	0.161294	-0.640354	0.521943	NA
ENSMUSG00000082546	Gm14898	0	NA	NA	NA	NA	NA
ENSMUSG00000082547	Olfr1073-ps1	0	NA	NA	NA	NA	NA
ENSMUSG00000082548	Gm12377	0	NA	NA	NA	NA	NA
ENSMUSG00000082549	Gm14813	2.54073	0.221789	0.296067	0.749118	0.453786	NA
ENSMUSG00000082550	Gm12344	5.44708	-0.19933	0.4116	-0.484282	0.628186	NA
ENSMUSG00000082551	Gm15065	0	NA	NA	NA	NA	NA
ENSMUSG00000082552	Gm11850	0.48093	0.0704237	0.196602	0.358205	0.72019	NA
ENSMUSG00000082553	Gm11404	0	NA	NA	NA	NA	NA
ENSMUSG00000082554	Gm15806	1.69788	0.32011	0.352491	0.908135	0.363807	NA
ENSMUSG00000082555	Gm11406	0	NA	NA	NA	NA	NA
ENSMUSG00000082556	Gm5387	0	NA	NA	NA	NA	NA
ENSMUSG00000082557		0	NA	NA	NA	NA	NA
ENSMUSG00000082558	Snrp1c-ps2	0	NA	NA	NA	NA	NA
ENSMUSG00000082559		0	NA	NA	NA	NA	NA
ENSMUSG00000082560	Gm15157	0	NA	NA	NA	NA	NA
ENSMUSG00000082561	Gm15580	0	NA	NA	NA	NA	NA
ENSMUSG00000082562	Gm11726	0	NA	NA	NA	NA	NA
ENSMUSG00000082563	Gm15026	0	NA	NA	NA	NA	NA
ENSMUSG00000082564	Gm15586	0	NA	NA	NA	NA	NA
ENSMUSG00000082565	Gm5255	0	NA	NA	NA	NA	NA
ENSMUSG00000082566	Gm11485	0.827886	-0.142424	0.229417	-0.620809	0.534725	NA
ENSMUSG00000082567	Gm14896	0	NA	NA	NA	NA	NA
ENSMUSG00000082568		0	NA	NA	NA	NA	NA
ENSMUSG00000082570	Gm15711	0.329827	0.00683039	0.160777	0.0424836	0.966113	NA
ENSMUSG00000082571	Gm8737	0.160795	-0.0310652	0.160777	-0.193219	0.846788	NA
ENSMUSG00000082573	Gm11903	0.172415	0.044726	0.160777	0.278186	0.78087	NA
ENSMUSG00000082574	Olfr1268-ps1	0	NA	NA	NA	NA	NA
ENSMUSG00000082576	Gm12058	1.00271	0.174347	0.295473	0.59006	0.55515	NA
ENSMUSG00000082577	Olfr1003-ps1	0	NA	NA	NA	NA	NA
ENSMUSG00000082579	Gm11979	1.32626	0.0226224	0.308241	0.0733918	0.941494	NA
ENSMUSG00000082580	Gm13182	0.172415	0.044726	0.160777	0.278186	0.78087	NA
ENSMUSG00000082581	Gm13761	2.43599	0.537745	0.371978	1.44564	0.148279	NA
ENSMUSG00000082583	Olfr336-ps1	0	NA	NA	NA	NA	NA
ENSMUSG00000082584	Gm8569	0	NA	NA	NA	NA	NA
ENSMUSG00000082586	Sult2a-ps1	0	NA	NA	NA	NA	NA
ENSMUSG00000082587	Gm12129	6.41591	-0.103601	0.412553	-0.251122	0.80172	NA
ENSMUSG00000082589	Gm12433	0	NA	NA	NA	NA	NA
ENSMUSG00000082590	Gm14943	0	NA	NA	NA	NA	NA
ENSMUSG00000082591	Gm11558	0	NA	NA	NA	NA	NA
ENSMUSG00000082592	Gm12950	0	NA	NA	NA	NA	NA
ENSMUSG00000082593	Gm11331	0.188566	0.044726	0.160777	0.278186	0.78087	NA
ENSMUSG00000082594	Gm15074	0	NA	NA	NA	NA	NA
ENSMUSG00000082595	Gm14793	0	NA	NA	NA	NA	NA
ENSMUSG00000082596	Gm14227	1.50562	0.0985392	0.32467	0.303506	0.761504	NA
ENSMUSG00000082597	Gm12645	0	NA	NA	NA	NA	NA
ENSMUSG00000082598	Gm15212	0	NA	NA	NA	NA	NA
ENSMUSG00000082599	Gm13141	1.74906	-0.142054	0.350845	-0.404891	0.685558	NA
ENSMUSG00000082600	Gm9673	0	NA	NA	NA	NA	NA
ENSMUSG00000082601	Gm12700	1.36065	-0.0790876	0.284584	-0.277906	0.781085	NA
ENSMUSG00000082602	Gm15021	0	NA	NA	NA	NA	NA
ENSMUSG00000082604	Gm8482	0.160795	-0.0310652	0.160777	-0.193219	0.846788	NA
ENSMUSG00000082605	Gm16148	1.71836	0.44022	0.310688	1.41692	0.156506	NA
ENSMUSG00000082606	Gm14638	1.1314	0.130131	0.167837	0.77534	0.438139	NA
ENSMUSG00000082607	Gm12045	2.27568	-0.276124	0.355704	-0.776273	0.437588	NA
ENSMUSG00000082608	Gm7670	0.975606	-0.125689	0.293094	-0.428835	0.668043	NA
ENSMUSG00000082609	Gm15464	1.88306	0.341908	0.342253	0.99899	0.3178	NA
ENSMUSG00000082610	Gm13829	0.666419	0.00535259	0.176651	0.0303003	0.975828	NA
ENSMUSG00000082611	Gm7746	2.99126	-0.152171	0.375916	-0.404802	0.685623	NA
ENSMUSG00000082612	4930503H13Rik	0	NA	NA	NA	NA	NA
ENSMUSG00000082613	Gm12518	0	NA	NA	NA	NA	NA
ENSMUSG00000082614	Gm12149	0	NA	NA	NA	NA	NA
ENSMUSG00000082615	Gm13239	0.167254	0.044726	0.160777	0.278186	0.78087	NA
ENSMUSG00000082616	Gm6025	0	NA	NA	NA	NA	NA
ENSMUSG00000082617	Smt3h2-ps	2.25745	-0.0556944	0.369307	-0.150808	0.880127	NA
ENSMUSG00000082618	Gm14852	0	NA	NA	NA	NA	NA
ENSMUSG00000082619	Gm16219	0	NA	NA	NA	NA	NA
ENSMUSG00000082620	Gm8244	0	NA	NA	NA	NA	NA
ENSMUSG00000082621	Rpl7a-ps13	0.861444	0.219595	0.264629	0.829824	0.406639	NA
ENSMUSG00000082622	Gm12632	2.05761	0.0428157	0.352601	0.121428	0.903352	NA
ENSMUSG00000082623	Gm15493	0.516301	-0.0506734	0.199092	-0.254523	0.799092	NA
ENSMUSG00000082624	Gm12535	0	NA	NA	NA	NA	NA
ENSMUSG00000082625	Gm15204	1.28443	0.025939	0.308316	0.0841313	0.932952	NA
ENSMUSG00000082626	Rps13-ps5	0.646886	0.0132569	0.211338	0.0627285	0.949983	NA
ENSMUSG00000082628	Gm12566	0	NA	NA	NA	NA	NA
ENSMUSG00000082629	Gm5639	0	NA	NA	NA	NA	NA
ENSMUSG00000082630	Gm14834	0	NA	NA	NA	NA	NA
ENSMUSG00000082632	Gm13365	0.647871	0.0145299	0.241948	0.0600537	0.952113	NA
ENSMUSG00000082633	Gm15779	0.486092	0.0471661	0.162067	0.291028	0.77103	NA
ENSMUSG00000082634	Gm12900	0.486092	0.0471661	0.162067	0.291028	0.77103	NA
ENSMUSG00000082635	Gm14750	0	NA	NA	NA	NA	NA
ENSMUSG00000082636	Gm14923	0	NA	NA	NA	NA	NA
ENSMUSG00000082637	Gm11248	0.423784	-0.0981238	0.161006	-0.609441	0.542232	NA
ENSMUSG00000082638	Gm12815	0	NA	NA	NA	NA	NA
ENSMUSG00000082639	Gm2012	0	NA	NA	NA	NA	NA
ENSMUSG00000082640		0	NA	NA	NA	NA	NA
ENSMUSG00000082641	Rpl30-ps5	0.188566	0.044726	0.160777	0.278186	0.78087	NA
ENSMUSG00000082644	Mup-ps19	0	NA	NA	NA	NA	NA
ENSMUSG00000082645	Gm15481	0.160795	-0.0310652	0.160777	-0.193219	0.846788	NA
ENSMUSG00000082646	Gm12732	0	NA	NA	NA	NA	NA
ENSMUSG00000082647	Gm14056	0.188566	0.044726	0.160777	0.278186	0.78087	NA
ENSMUSG00000082648	Gm11366	0	NA	NA	NA	NA	NA
ENSMUSG00000082649	Gm12754	0.685647	0.126287	0.21613	0.584309	0.559012	NA
ENSMUSG00000082650	Gm15358	0.141261	-0.0310652	0.160777	-0.193219	0.846788	NA
ENSMUSG00000082651	Gm14001	2.6016	-0.0333166	0.305164	-0.109176	0.913063	NA
ENSMUSG00000082652	Gm14725	0	NA	NA	NA	NA	NA
ENSMUSG00000082653	Gm15897	0.764907	-0.169807	0.190973	-0.889168	0.373913	NA
ENSMUSG00000082655	Gm7857	0.360981	0.0826216	0.160777	0.513888	0.60733	NA
ENSMUSG00000082656	Vmn1r-ps125	0	NA	NA	NA	NA	NA
ENSMUSG00000082657	Gm14736	0	NA	NA	NA	NA	NA
ENSMUSG00000082658	Fau-ps2	1.19012	0.219368	0.246599	0.889572	0.373696	NA
ENSMUSG00000082660	Gm14612	0.841911	0.225972	0.262979	0.859277	0.390188	NA
ENSMUSG00000082661	Gm11590	0	NA	NA	NA	NA	NA
ENSMUSG00000082662	Gm15516	0.852275	-0.0281542	0.225132	-0.125056	0.900479	NA
ENSMUSG00000082663	Trav13-3	0	NA	NA	NA	NA	NA
ENSMUSG00000082664	Gm8761	0	NA	NA	NA	NA	NA
ENSMUSG00000082665	Gm11470	2.90579	-0.253711	0.385343	-0.658404	0.510278	NA
ENSMUSG00000082666	Gm13677	0.910528	0.195716	0.201679	0.970434	0.33183	NA
ENSMUSG00000082667	Gm11348	0	NA	NA	NA	NA	NA
ENSMUSG00000082668		0.329827	0.00683039	0.160777	0.0424836	0.966113	NA
ENSMUSG00000082669	Gm5393	1.74586	0.210944	0.306746	0.687685	0.491651	NA
ENSMUSG00000082670	Gm14050	0.172415	0.044726	0.160777	0.278186	0.78087	NA
ENSMUSG00000082671	Gm14006	6.20556	0.124895	0.413081	0.302349	0.762386	NA
ENSMUSG00000082672	Gm11876	0	NA	NA	NA	NA	NA
ENSMUSG00000082673	Gm11857	0	NA	NA	NA	NA	NA
ENSMUSG00000082677	Gm15371	0	NA	NA	NA	NA	NA
ENSMUSG00000082678	Gm12818	6.17895	-0.116964	0.410005	-0.285276	0.775433	NA
ENSMUSG00000082679	Gm13469	0	NA	NA	NA	NA	NA
ENSMUSG00000082680	Gm14885	0	NA	NA	NA	NA	NA
ENSMUSG00000082681	Cyp2j7-ps1	0	NA	NA	NA	NA	NA
ENSMUSG00000082683	Gm12697	0	NA	NA	NA	NA	NA
ENSMUSG00000082684	Gm12774	0	NA	NA	NA	NA	NA
ENSMUSG00000082685		0	NA	NA	NA	NA	NA
ENSMUSG00000082686	Gm12961	0.996749	0.086264	0.229625	0.375674	0.707159	NA
ENSMUSG00000082687	Gm11474	0.999629	0.00635233	0.193196	0.0328802	0.97377	NA
ENSMUSG00000082688	Gm12124	0.166941	-0.0310652	0.160777	-0.193219	0.846788	NA
ENSMUSG00000082689	Gm14156	0.510155	-0.0329902	0.16401	-0.201147	0.840584	NA
ENSMUSG00000082690	Gm14972	0	NA	NA	NA	NA	NA
ENSMUSG00000082692	H2af-ps	0	NA	NA	NA	NA	NA
ENSMUSG00000082693	Gm15190	7.05974	0.220656	0.413207	0.534007	0.593337	NA
ENSMUSG00000082694		0	NA	NA	NA	NA	NA
ENSMUSG00000082696	Gm15040	0	NA	NA	NA	NA	NA
ENSMUSG00000082697		0	NA	NA	NA	NA	NA
ENSMUSG00000082698	Gm15316	0	NA	NA	NA	NA	NA
ENSMUSG00000082699	Gm12736	0	NA	NA	NA	NA	NA
ENSMUSG00000082700	Gm13792	0	NA	NA	NA	NA	NA
ENSMUSG00000082701	Gm14460	0	NA	NA	NA	NA	NA
ENSMUSG00000082703	Gm11907	4.92028	0.392237	0.411062	0.954203	0.339981	NA
ENSMUSG00000082704	Gm12515	0.166941	-0.0310652	0.160777	-0.193219	0.846788	NA
ENSMUSG00000082705	Gm15616	3.53252	0.184644	0.391237	0.47195	0.636963	NA
ENSMUSG00000082707	Gm6881	3.898	0.526931	0.403423	1.30615	0.191501	NA
ENSMUSG00000082708	Gm15172	0.50015	-0.0498975	0.197611	-0.252503	0.800652	NA
ENSMUSG00000082710	Defa-ps14	0	NA	NA	NA	NA	NA
ENSMUSG00000082711	Gm12987	2.43503	0.00621442	0.366911	0.0169371	0.986487	NA
ENSMUSG00000082712	Olfr990-ps1	0	NA	NA	NA	NA	NA
ENSMUSG00000082713	Gm14721	0	NA	NA	NA	NA	NA
ENSMUSG00000082714	Gm15120	0	NA	NA	NA	NA	NA
ENSMUSG00000082716	Rpl31-ps5	0.166941	-0.0310652	0.160777	-0.193219	0.846788	NA
ENSMUSG00000082717	Gm13087	0	NA	NA	NA	NA	NA
ENSMUSG00000082718	Gm14928	0.544385	0.129866	0.168705	0.769781	0.44143	NA
ENSMUSG00000082720	Gm12489	0	NA	NA	NA	NA	NA
ENSMUSG00000082721	Gm12087	0	NA	NA	NA	NA	NA
ENSMUSG00000082722	Gm11393	0	NA	NA	NA	NA	NA
ENSMUSG00000082723	Gm14564	0	NA	NA	NA	NA	NA
ENSMUSG00000082724	Gm14416	0.33321	0.00683039	0.160777	0.0424836	0.966113	NA
ENSMUSG00000082725	Gm12451	0	NA	NA	NA	NA	NA
ENSMUSG00000082726	Gm11424	6.70613	0.101111	0.411968	0.245435	0.80612	NA
ENSMUSG00000082727	Gm13260	0.141261	-0.0310652	0.160777	-0.193219	0.846788	NA
ENSMUSG00000082728	Supt20-ps	0.160795	-0.0310652	0.160777	-0.193219	0.846788	NA
ENSMUSG00000082729	Gm14845	1.76749	-0.216474	0.312874	-0.691889	0.489007	NA
ENSMUSG00000082730	Gm11363	0.172415	0.044726	0.160777	0.278186	0.78087	NA
ENSMUSG00000082731		0	NA	NA	NA	NA	NA
ENSMUSG00000082732	Rpl23a-ps6	0	NA	NA	NA	NA	NA
ENSMUSG00000082733	Gm15153	0.321589	-0.0689608	0.160777	-0.428921	0.667981	NA
ENSMUSG00000082734	Rhox11-ps1	0	NA	NA	NA	NA	NA
ENSMUSG00000082735	Gm16394	0.188566	0.044726	0.160777	0.278186	0.78087	NA
ENSMUSG00000082736	Gm5381	0	NA	NA	NA	NA	NA
ENSMUSG00000082737	Gm12026	1.64203	-0.0874116	0.324443	-0.26942	0.787606	NA
ENSMUSG00000082738	Gm15422	0.449464	-0.100802	0.161074	-0.625813	0.531438	NA
ENSMUSG00000082739	Olfr602-ps1	0	NA	NA	NA	NA	NA
ENSMUSG00000082741	Gm9703	2.57481	0.32873	0.338532	0.971044	0.331526	NA
ENSMUSG00000082742		0	NA	NA	NA	NA	NA
ENSMUSG00000082743	Gm12988	5.6455	0.010021	0.412884	0.0242706	0.980637	NA
ENSMUSG00000082744	Gm15625	0	NA	NA	NA	NA	NA
ENSMUSG00000082745	Gm15181	0	NA	NA	NA	NA	NA
ENSMUSG00000082746	Rps12-ps1	1.61055	0.414792	0.306394	1.35379	0.175805	NA
ENSMUSG00000082747		0	NA	NA	NA	NA	NA
ENSMUSG00000082749	Rpl9-ps2	0.334507	0.0826216	0.160777	0.513888	0.60733	NA
ENSMUSG00000082750	Gm12156	0	NA	NA	NA	NA	NA
ENSMUSG00000082751	Gm6620	0	NA	NA	NA	NA	NA
ENSMUSG00000082752	Gm14899	0	NA	NA	NA	NA	NA
ENSMUSG00000082754	Olfr1021-ps1	0	NA	NA	NA	NA	NA
ENSMUSG00000082756		1.57602	-0.430358	0.319298	-1.34782	0.177715	NA
ENSMUSG00000082757	Gm6923	0	NA	NA	NA	NA	NA
ENSMUSG00000082758	Gm13024	1.85336	-0.0069532	0.32587	-0.0213373	0.982977	NA
ENSMUSG00000082759	Gm14826	0	NA	NA	NA	NA	NA
ENSMUSG00000082760	Gm15546	0	NA	NA	NA	NA	NA
ENSMUSG00000082763	Tra2b-ps	0	NA	NA	NA	NA	NA
ENSMUSG00000082765	Gm14411	3.24239	-0.0268786	0.390561	-0.0688206	0.945132	NA
ENSMUSG00000082766	1700064H15Rik	0.683555	0.0128443	0.243296	0.0527928	0.957897	NA
ENSMUSG00000082767	Gm11622	0	NA	NA	NA	NA	NA
ENSMUSG00000082768	Gm12727	0.333881	-0.0689608	0.160777	-0.428921	0.667981	NA
ENSMUSG00000082769	Gm15793	1.99348	0.0468207	0.360361	0.129927	0.896624	NA
ENSMUSG00000082770	Gm14722	0	NA	NA	NA	NA	NA
ENSMUSG00000082771	Gm12803	0	NA	NA	NA	NA	NA
ENSMUSG00000082772	Gm381	0.166941	-0.0310652	0.160777	-0.193219	0.846788	NA
ENSMUSG00000082773	Gm15058	0	NA	NA	NA	NA	NA
ENSMUSG00000082774	Gm8805	1.05037	0.012095	0.232497	0.0520223	0.958511	NA
ENSMUSG00000082775	Itpa-ps3	0	NA	NA	NA	NA	NA
ENSMUSG00000082777	Gm15861	0	NA	NA	NA	NA	NA
ENSMUSG00000082779	Gm13162	0.188566	0.044726	0.160777	0.278186	0.78087	NA
ENSMUSG00000082780	Rps11-ps5	0.377132	0.0826216	0.160777	0.513888	0.60733	NA
ENSMUSG00000082781	Rps19-ps14	0.160795	-0.0310652	0.160777	-0.193219	0.846788	NA
ENSMUSG00000082782	Gm5319	1.20711	0.0975292	0.299244	0.325919	0.744486	NA
ENSMUSG00000082783	Gm9126	0	NA	NA	NA	NA	NA
ENSMUSG00000082784	Gm15957	2.83701	0.308442	0.377484	0.817101	0.413871	NA
ENSMUSG00000082785	Vmn1r-ps100	0	NA	NA	NA	NA	NA
ENSMUSG00000082786	Gm14489	0	NA	NA	NA	NA	NA
ENSMUSG00000082788	Gm13396	0.160795	-0.0310652	0.160777	-0.193219	0.846788	NA
ENSMUSG00000082789	Gm13284	0.840804	0.0509287	0.2255	0.225848	0.821319	NA
ENSMUSG00000082790	Gm12155	0	NA	NA	NA	NA	NA
ENSMUSG00000082792	Gm12176	2.94309	0.335103	0.351776	0.952604	0.340791	NA
ENSMUSG00000082793	Gm9308	0.302056	-0.0689608	0.160777	-0.428921	0.667981	NA
ENSMUSG00000082794	Gm6806	0.321589	-0.0689608	0.160777	-0.428921	0.667981	NA
ENSMUSG00000082795	Gm13193	0	NA	NA	NA	NA	NA
ENSMUSG00000082796	Gm13385	0	NA	NA	NA	NA	NA
ENSMUSG00000082797	Gm12015	0.188566	0.044726	0.160777	0.278186	0.78087	NA
ENSMUSG00000082798	Gm11561	0	NA	NA	NA	NA	NA
ENSMUSG00000082799	Gm14554	0	NA	NA	NA	NA	NA
ENSMUSG00000082800	Gm13560	0	NA	NA	NA	NA	NA
ENSMUSG00000082802	Gm15465	0	NA	NA	NA	NA	NA
ENSMUSG00000082803		0	NA	NA	NA	NA	NA
ENSMUSG00000082804	Rpl17-ps1	2.69318	0.0563818	0.382247	0.147501	0.882737	NA
ENSMUSG00000082806	Rpl13-ps1	1.14672	-0.0311983	0.273032	-0.114266	0.909027	NA
ENSMUSG00000082807	Gm14782	0	NA	NA	NA	NA	NA
ENSMUSG00000082810	Gm8682	1.12719	-0.0279374	0.277623	-0.100631	0.919844	NA
ENSMUSG00000082812	Gm14860	0.471089	-0.0258235	0.161447	-0.15995	0.87292	NA
ENSMUSG00000082814	Gm12956	0.334507	0.0826216	0.160777	0.513888	0.60733	NA
ENSMUSG00000082817	Gm16428	0	NA	NA	NA	NA	NA
ENSMUSG00000082818	Gm12175	0	NA	NA	NA	NA	NA
ENSMUSG00000082819	Trav4d-2	0	NA	NA	NA	NA	NA
ENSMUSG00000082821	Gm12880	0	NA	NA	NA	NA	NA
ENSMUSG00000082822	Gm14731	0	NA	NA	NA	NA	NA
ENSMUSG00000082823	Gm15828	0	NA	NA	NA	NA	NA
ENSMUSG00000082824	Gm14716	0	NA	NA	NA	NA	NA
ENSMUSG00000082825	Gm15741	0	NA	NA	NA	NA	NA
ENSMUSG00000082826	Mif-ps3	1.78266	-0.25742	0.338565	-0.760327	0.447059	NA
ENSMUSG00000082827	Gm5397	0	NA	NA	NA	NA	NA
ENSMUSG00000082828	Gm16106	0.327735	-0.0689608	0.160777	-0.428921	0.667981	NA
ENSMUSG00000082829	Gm15780	0	NA	NA	NA	NA	NA
ENSMUSG00000082831	Gm12591	0	NA	NA	NA	NA	NA
ENSMUSG00000082832	Gm14786	0	NA	NA	NA	NA	NA
ENSMUSG00000082833	Gm12982	0	NA	NA	NA	NA	NA
ENSMUSG00000082835	Gm13118	0.166941	-0.0310652	0.160777	-0.193219	0.846788	NA
ENSMUSG00000082836	Gm13612	5.98552	-0.217297	0.410581	-0.529241	0.596638	NA
ENSMUSG00000082837	Gm15373	0	NA	NA	NA	NA	NA
ENSMUSG00000082838	Gm14519	0.623645	-0.141741	0.176024	-0.805239	0.420682	NA
ENSMUSG00000082839	Gm14588	0	NA	NA	NA	NA	NA
ENSMUSG00000082840	Gm16421	1.63864	-0.0980498	0.351333	-0.279079	0.780184	NA
ENSMUSG00000082841	Gm12994	0.188566	0.044726	0.160777	0.278186	0.78087	NA
ENSMUSG00000082842	Gm14748	0	NA	NA	NA	NA	NA
ENSMUSG00000082843	4930448K20Rik	4.81586	0.223907	0.40193	0.557079	0.577474	NA
ENSMUSG00000082844	Gm13537	0	NA	NA	NA	NA	NA
ENSMUSG00000082845	Gm13879	0	NA	NA	NA	NA	NA
ENSMUSG00000082846	Gm13484	0	NA	NA	NA	NA	NA
ENSMUSG00000082847	Gm5759	0.474471	-0.0434294	0.196127	-0.221435	0.824754	NA
ENSMUSG00000082848	Gm16066	6.61903	0.259975	0.391768	0.663593	0.506951	NA
ENSMUSG00000082849	Gm14053	0.820599	0.166314	0.230962	0.720093	0.471468	NA
ENSMUSG00000082850	Gm14299	0.141261	-0.0310652	0.160777	-0.193219	0.846788	NA
ENSMUSG00000082851	Gm11931	0	NA	NA	NA	NA	NA
ENSMUSG00000082852	Gm12021	0.621879	-0.0909757	0.211238	-0.430678	0.666702	NA
ENSMUSG00000082853	Gm7134	0	NA	NA	NA	NA	NA
ENSMUSG00000082855	Gm14537	5.97594	0.387459	0.412713	0.938812	0.347827	NA
ENSMUSG00000082856	Gm15106	0	NA	NA	NA	NA	NA
ENSMUSG00000082857	Gm12293	0	NA	NA	NA	NA	NA
ENSMUSG00000082858	Gm11746	0	NA	NA	NA	NA	NA
ENSMUSG00000082859	Defa-ps9	0	NA	NA	NA	NA	NA
ENSMUSG00000082860	Gm13204	0.506297	-0.0347002	0.163335	-0.212448	0.831757	NA
ENSMUSG00000082861	Gm11362	3.0219	-0.0496431	0.38511	-0.128906	0.897432	NA
ENSMUSG00000082862	Gm13806	0	NA	NA	NA	NA	NA
ENSMUSG00000082863	Gm14674	0	NA	NA	NA	NA	NA
ENSMUSG00000082864	Gm13358	0	NA	NA	NA	NA	NA
ENSMUSG00000082865	Gm14745	0.167254	0.044726	0.160777	0.278186	0.78087	NA
ENSMUSG00000082867	Gm15730	3.26291	-0.13401	0.38977	-0.343817	0.730984	NA
ENSMUSG00000082868	Mup-ps5	0	NA	NA	NA	NA	NA
ENSMUSG00000082869	Vmn1r-ps93	0	NA	NA	NA	NA	NA
ENSMUSG00000082870	Gm12165	4.0464	0.385114	0.38894	0.990163	0.322095	NA
ENSMUSG00000082871	Gm13263	0	NA	NA	NA	NA	NA
ENSMUSG00000082873	Gm15367	0	NA	NA	NA	NA	NA
ENSMUSG00000082874	Rpl15-ps1	0	NA	NA	NA	NA	NA
ENSMUSG00000082875	Gm12598	0.360981	0.0826216	0.160777	0.513888	0.60733	NA
ENSMUSG00000082877	Gm13009	0.308202	-0.0689608	0.160777	-0.428921	0.667981	NA
ENSMUSG00000082879	Gm13525	2.13782	0.118666	0.363841	0.326147	0.744313	NA
ENSMUSG00000082880		0	NA	NA	NA	NA	NA
ENSMUSG00000082882	Olfr1186	0	NA	NA	NA	NA	NA
ENSMUSG00000082883		0	NA	NA	NA	NA	NA
ENSMUSG00000082884	Gm13339	0.797045	-0.185348	0.258932	-0.715816	0.474105	NA
ENSMUSG00000082885		0	NA	NA	NA	NA	NA
ENSMUSG00000082886	Gm5386	0	NA	NA	NA	NA	NA
ENSMUSG00000082887	Gm14607	0	NA	NA	NA	NA	NA
ENSMUSG00000082888	Gm12934	0.172415	0.044726	0.160777	0.278186	0.78087	NA
ENSMUSG00000082889	Cyp4a29-ps1	0	NA	NA	NA	NA	NA
ENSMUSG00000082890	Gm15014	0	NA	NA	NA	NA	NA
ENSMUSG00000082891	Gm12881	0	NA	NA	NA	NA	NA
ENSMUSG00000082892	Olfr1027-ps1	0	NA	NA	NA	NA	NA
ENSMUSG00000082893	Gm11383	0.188566	0.044726	0.160777	0.278186	0.78087	NA
ENSMUSG00000082894	Gm6480	0.188566	0.044726	0.160777	0.278186	0.78087	NA
ENSMUSG00000082897	Gm11982	0	NA	NA	NA	NA	NA
ENSMUSG00000082898	Gm12041	0	NA	NA	NA	NA	NA
ENSMUSG00000082899	Gm12379	0	NA	NA	NA	NA	NA
ENSMUSG00000082901	Gm14323	6.55925	0.269147	0.41321	0.651357	0.514816	NA
ENSMUSG00000082902	Ccl19-ps1	0	NA	NA	NA	NA	NA
ENSMUSG00000082903	Gm14083	0	NA	NA	NA	NA	NA
ENSMUSG00000082905	Gm7823	0	NA	NA	NA	NA	NA
ENSMUSG00000082906	Smt3h1-ps	3.95666	-0.128969	0.403385	-0.319718	0.749182	NA
ENSMUSG00000082907	Gm14832	0.333881	-0.0689608	0.160777	-0.428921	0.667981	NA
ENSMUSG00000082909		0	NA	NA	NA	NA	NA
ENSMUSG00000082910	Gm14758	0	NA	NA	NA	NA	NA
ENSMUSG00000082911	Gm14119	0	NA	NA	NA	NA	NA
ENSMUSG00000082912	Gm8770	0.544385	0.129866	0.168705	0.769781	0.44143	NA
ENSMUSG00000082913	Gm14739	0	NA	NA	NA	NA	NA
ENSMUSG00000082915	Gm15240	0	NA	NA	NA	NA	NA
ENSMUSG00000082917	Gm11440	0.282523	-0.0689608	0.160777	-0.428921	0.667981	NA
ENSMUSG00000082918	Defa-ps16	0	NA	NA	NA	NA	NA
ENSMUSG00000082919	Gm12641	3.13264	-0.0995606	0.396204	-0.251286	0.801593	NA
ENSMUSG00000082922	Gm6939	2.23209	0.0546743	0.339474	0.161056	0.872049	NA
ENSMUSG00000082924	Gm11462	0	NA	NA	NA	NA	NA
ENSMUSG00000082926	Gm8172	2.09455	0.377776	0.348918	1.08271	0.278939	NA
ENSMUSG00000082928	Gm12785	0	NA	NA	NA	NA	NA
ENSMUSG00000082929	Gm6067	0	NA	NA	NA	NA	NA
ENSMUSG00000082930	Gm13462	0.302056	-0.0689608	0.160777	-0.428921	0.667981	NA
ENSMUSG00000082931	Gm13586	0.33321	0.00683039	0.160777	0.0424836	0.966113	NA
ENSMUSG00000082932	Cyp2j8	2.94292	0.0480914	0.385197	0.124849	0.900643	NA
ENSMUSG00000082933	Gm14811	0	NA	NA	NA	NA	NA
ENSMUSG00000082934	Gm13887	0.528235	0.191521	0.202845	0.944174	0.345081	NA
ENSMUSG00000082937	Gm15095	0	NA	NA	NA	NA	NA
ENSMUSG00000082938	Gm2810	1.78684	-0.000232329	0.302476	-0.000768089	0.999387	NA
ENSMUSG00000082939	Gm14881	0	NA	NA	NA	NA	NA
ENSMUSG00000082940	Gm14103	0	NA	NA	NA	NA	NA
ENSMUSG00000082941	Gm12850	1.89033	-0.187889	0.35347	-0.531557	0.595033	NA
ENSMUSG00000082943	Gm13355	0	NA	NA	NA	NA	NA
ENSMUSG00000082945	Gm11540	0	NA	NA	NA	NA	NA
ENSMUSG00000082946		6.43621	0.287516	0.409561	0.70201	0.482673	NA
ENSMUSG00000082947	Gm12587	2.31265	0.27815	0.332073	0.837617	0.402246	NA
ENSMUSG00000082949	Gm11920	0	NA	NA	NA	NA	NA
ENSMUSG00000082950	Gm7834	0.141261	-0.0310652	0.160777	-0.193219	0.846788	NA
ENSMUSG00000082951	Gm13359	2.41228	0.234625	0.355885	0.659272	0.509721	NA
ENSMUSG00000082952	Gm12507	0	NA	NA	NA	NA	NA
ENSMUSG00000082954	Gm15504	0	NA	NA	NA	NA	NA
ENSMUSG00000082955	Gm8036	4.32698	0.0731176	0.407195	0.179564	0.857495	NA
ENSMUSG00000082956	Naip3	0.166941	-0.0310652	0.160777	-0.193219	0.846788	NA
ENSMUSG00000082957	Gm15303	0	NA	NA	NA	NA	NA
ENSMUSG00000082958	Gm12731	0	NA	NA	NA	NA	NA
ENSMUSG00000082959		0	NA	NA	NA	NA	NA
ENSMUSG00000082960	Gm6884	0	NA	NA	NA	NA	NA
ENSMUSG00000082961	Gm15131	0.188566	0.044726	0.160777	0.278186	0.78087	NA
ENSMUSG00000082962	Gm10601	0.533396	0.128895	0.16799	0.767276	0.442917	NA
ENSMUSG00000082963	Gm12465	0.141261	-0.0310652	0.160777	-0.193219	0.846788	NA
ENSMUSG00000082964	Rpl13-ps5	0.160795	-0.0310652	0.160777	-0.193219	0.846788	NA
ENSMUSG00000082965	Gm6754	0	NA	NA	NA	NA	NA
ENSMUSG00000082966	Gm14614	0	NA	NA	NA	NA	NA
ENSMUSG00000082967	Gm16082	0.188566	0.044726	0.160777	0.278186	0.78087	NA
ENSMUSG00000082968	Gm14581	0.511771	0.0435282	0.164842	0.26406	0.791734	NA
ENSMUSG00000082970	Gm15214	0	NA	NA	NA	NA	NA
ENSMUSG00000082971	Gm13517	5.87813	0.114705	0.412578	0.278019	0.780998	NA
ENSMUSG00000082973	Gm13672	0	NA	NA	NA	NA	NA
ENSMUSG00000082974	Gm15129	0.883429	0.0587806	0.226952	0.259	0.795635	NA
ENSMUSG00000082975	Gm14363	0	NA	NA	NA	NA	NA
ENSMUSG00000082976	Gm15056	0	NA	NA	NA	NA	NA
ENSMUSG00000082977	Gm11911	0	NA	NA	NA	NA	NA
ENSMUSG00000082980	Olfr1274-ps	0	NA	NA	NA	NA	NA
ENSMUSG00000082981	Polr2k-ps	1.14818	-0.137718	0.281654	-0.488962	0.624868	NA
ENSMUSG00000082982	Olfr1149-ps1	0	NA	NA	NA	NA	NA
ENSMUSG00000082983	Gm12318	0	NA	NA	NA	NA	NA
ENSMUSG00000082985	Gm14042	0	NA	NA	NA	NA	NA
ENSMUSG00000082986	Gm11389	0	NA	NA	NA	NA	NA
ENSMUSG00000082987	Rps13-ps6	0	NA	NA	NA	NA	NA
ENSMUSG00000082989	Gm13557	0	NA	NA	NA	NA	NA
ENSMUSG00000082990	Gm14052	2.1785	0.233385	0.369973	0.630816	0.528161	NA
ENSMUSG00000082991	Rps10-ps3	0	NA	NA	NA	NA	NA
ENSMUSG00000082993	Gm11566	0	NA	NA	NA	NA	NA
ENSMUSG00000082994	Gm11848	0.188566	0.044726	0.160777	0.278186	0.78087	NA
ENSMUSG00000082995	Gm15126	0	NA	NA	NA	NA	NA
ENSMUSG00000082996	Gm6238	3.40485	-0.266755	0.388858	-0.685996	0.492716	NA
ENSMUSG00000082997	Gm13975	0.166941	-0.0310652	0.160777	-0.193219	0.846788	NA
ENSMUSG00000083000	Gm15678	0	NA	NA	NA	NA	NA
ENSMUSG00000083001	Gm13250	0	NA	NA	NA	NA	NA
ENSMUSG00000083005	Gm12392	0	NA	NA	NA	NA	NA
ENSMUSG00000083006	Gm15715	0	NA	NA	NA	NA	NA
ENSMUSG00000083007	Gm13623	1.50917	-0.0161026	0.318405	-0.0505726	0.959666	NA
ENSMUSG00000083008	Gm12053	0	NA	NA	NA	NA	NA
ENSMUSG00000083009	Gm1335	0.188566	0.044726	0.160777	0.278186	0.78087	NA
ENSMUSG00000083010	Gm14687	0.166941	-0.0310652	0.160777	-0.193219	0.846788	NA
ENSMUSG00000083011	Gm12816	7.30031	0.362207	0.412421	0.878245	0.379811	NA
ENSMUSG00000083013	Gm12978	0	NA	NA	NA	NA	NA
ENSMUSG00000083014	Gm11764	0.377132	0.0826216	0.160777	0.513888	0.60733	NA
ENSMUSG00000083015	Gm16518	0.160795	-0.0310652	0.160777	-0.193219	0.846788	NA
ENSMUSG00000083016	Gm12618	2.47315	-0.230319	0.375215	-0.613833	0.539326	NA
ENSMUSG00000083017	Gm12163	0.544073	0.0451537	0.166781	0.270735	0.786595	NA
ENSMUSG00000083018	Gm13555	0	NA	NA	NA	NA	NA
ENSMUSG00000083019	Gm6222	6.09073	-0.0306935	0.413169	-0.0742881	0.940781	NA
ENSMUSG00000083020	Gm15331	0	NA	NA	NA	NA	NA
ENSMUSG00000083023	Gm11804	0	NA	NA	NA	NA	NA
ENSMUSG00000083024	Gm14982	0	NA	NA	NA	NA	NA
ENSMUSG00000083025	Gm11829	0	NA	NA	NA	NA	NA
ENSMUSG00000083026	Gm6373	0	NA	NA	NA	NA	NA
ENSMUSG00000083028		0	NA	NA	NA	NA	NA
ENSMUSG00000083029	Gm13720	0.166941	-0.0310652	0.160777	-0.193219	0.846788	NA
ENSMUSG00000083030	Gm14561	0	NA	NA	NA	NA	NA
ENSMUSG00000083031	Gm14910	0	NA	NA	NA	NA	NA
ENSMUSG00000083032	Gm8087	0.188566	0.044726	0.160777	0.278186	0.78087	NA
ENSMUSG00000083034	Olfr334-ps1	0.377132	0.0826216	0.160777	0.513888	0.60733	NA
ENSMUSG00000083036	Gm15959	0.141261	-0.0310652	0.160777	-0.193219	0.846788	NA
ENSMUSG00000083037	Gm14900	0	NA	NA	NA	NA	NA
ENSMUSG00000083038	Gm13233	0	NA	NA	NA	NA	NA
ENSMUSG00000083039	Gm11606	0	NA	NA	NA	NA	NA
ENSMUSG00000083041	Gmfg-ps	0	NA	NA	NA	NA	NA
ENSMUSG00000083042	Gm11388	0	NA	NA	NA	NA	NA
ENSMUSG00000083045	Gm16100	0.160795	-0.0310652	0.160777	-0.193219	0.846788	NA
ENSMUSG00000083046	Gm14699	0	NA	NA	NA	NA	NA
ENSMUSG00000083047	Gm14082	0	NA	NA	NA	NA	NA
ENSMUSG00000083049	Gm14822	0.46931	-0.0431868	0.195613	-0.220776	0.825267	NA
ENSMUSG00000083050	Gm11242	0	NA	NA	NA	NA	NA
ENSMUSG00000083052	Gm12285	0.50015	-0.0498975	0.197611	-0.252503	0.800652	NA
ENSMUSG00000083053	Gm15001	0	NA	NA	NA	NA	NA
ENSMUSG00000083054	Gm12986	1.40615	0.265286	0.261743	1.01354	0.310802	NA
ENSMUSG00000083055	Gm14140	2.3858	0.231285	0.356229	0.649259	0.516171	NA
ENSMUSG00000083057	Gm13356	0	NA	NA	NA	NA	NA
ENSMUSG00000083058	Gm14795	0	NA	NA	NA	NA	NA
ENSMUSG00000083059	Olfr268-ps1	0	NA	NA	NA	NA	NA
ENSMUSG00000083060	Gm14533	0	NA	NA	NA	NA	NA
ENSMUSG00000083062	Gm14980	0	NA	NA	NA	NA	NA
ENSMUSG00000083063	Gm14882	0	NA	NA	NA	NA	NA
ENSMUSG00000083065	Gm13195	0	NA	NA	NA	NA	NA
ENSMUSG00000083066	Gm12748	0	NA	NA	NA	NA	NA
ENSMUSG00000083067	Gm14751	0	NA	NA	NA	NA	NA
ENSMUSG00000083068	Gm11800	0	NA	NA	NA	NA	NA
ENSMUSG00000083069	Gm16431	0	NA	NA	NA	NA	NA
ENSMUSG00000083070	Gm13350	1.01854	0.0306065	0.291915	0.104847	0.916497	NA
ENSMUSG00000083073	Gm11845	0	NA	NA	NA	NA	NA
ENSMUSG00000083074	Gm14670	0.50015	-0.0498975	0.197611	-0.252503	0.800652	NA
ENSMUSG00000083075	Gm11980	0	NA	NA	NA	NA	NA
ENSMUSG00000083076	Gm11408	0	NA	NA	NA	NA	NA
ENSMUSG00000083077	Gm14126	0.544385	0.129866	0.168705	0.769781	0.44143	NA
ENSMUSG00000083079	Amy2b	0	NA	NA	NA	NA	NA
ENSMUSG00000083080	Gm11484	0	NA	NA	NA	NA	NA
ENSMUSG00000083081	Gm13223	1.31172	0.148908	0.241663	0.616178	0.537777	NA
ENSMUSG00000083083	Gm15382	2.96262	-0.0426849	0.376157	-0.113476	0.909653	NA
ENSMUSG00000083084	Gm14667	0.166941	-0.0310652	0.160777	-0.193219	0.846788	NA
ENSMUSG00000083085	Gm12765	0	NA	NA	NA	NA	NA
ENSMUSG00000083086	Gm15531	0.166941	-0.0310652	0.160777	-0.193219	0.846788	NA
ENSMUSG00000083088	Gm14153	0	NA	NA	NA	NA	NA
ENSMUSG00000083089	Gm4760	3.09147	0.419738	0.368508	1.13902	0.254694	NA
ENSMUSG00000083090	Gm11736	0.627353	0.0127169	0.174781	0.0727594	0.941998	NA
ENSMUSG00000083091	Gm12438	0	NA	NA	NA	NA	NA
ENSMUSG00000083093	Gm15385	6.70553	-0.311963	0.413133	-0.755116	0.450179	NA
ENSMUSG00000083095		0	NA	NA	NA	NA	NA
ENSMUSG00000083096	Gm11356	0	NA	NA	NA	NA	NA
ENSMUSG00000083098	Gm14578	0.141261	-0.0310652	0.160777	-0.193219	0.846788	NA
ENSMUSG00000083099	Gm4732	0	NA	NA	NA	NA	NA
ENSMUSG00000083100	Gm6044	4.92595	-0.077531	0.407173	-0.190413	0.848985	NA
ENSMUSG00000083101	Gm13430	1.85788	0.184478	0.334907	0.550834	0.581747	NA
ENSMUSG00000083103	Gm6429	0	NA	NA	NA	NA	NA
ENSMUSG00000083105	Gm12393	0	NA	NA	NA	NA	NA
ENSMUSG00000083106	Gm15309	0	NA	NA	NA	NA	NA
ENSMUSG00000083107	Gm5303	3.39081	0.0625073	0.388518	0.160887	0.872183	NA
ENSMUSG00000083109	Gm12876	0	NA	NA	NA	NA	NA
ENSMUSG00000083110	Gm14073	0	NA	NA	NA	NA	NA
ENSMUSG00000083111	Gm14421	3.11179	0.258154	0.371382	0.695117	0.486982	NA
ENSMUSG00000083112	Gm14620	0.308202	-0.0689608	0.160777	-0.428921	0.667981	NA
ENSMUSG00000083113	Rpl10-ps4	0.313677	0.00683039	0.160777	0.0424836	0.966113	NA
ENSMUSG00000083114	Gm14790	0.160795	-0.0310652	0.160777	-0.193219	0.846788	NA
ENSMUSG00000083115	Gm13386	0.160795	-0.0310652	0.160777	-0.193219	0.846788	NA
ENSMUSG00000083117	Gm15171	0	NA	NA	NA	NA	NA
ENSMUSG00000083118	Gm11609	0	NA	NA	NA	NA	NA
ENSMUSG00000083119	Gm14724	0	NA	NA	NA	NA	NA
ENSMUSG00000083122	Gm15578	0.679024	0.113406	0.21688	0.522898	0.601046	NA
ENSMUSG00000083123	Fthl17-ps2	0	NA	NA	NA	NA	NA
ENSMUSG00000083124	Vmn1r-ps126	0	NA	NA	NA	NA	NA
ENSMUSG00000083125		0	NA	NA	NA	NA	NA
ENSMUSG00000083126	Gm14109	0.349361	0.00683039	0.160777	0.0424836	0.966113	NA
ENSMUSG00000083127	Gm15189	0.327735	-0.0689608	0.160777	-0.428921	0.667981	NA
ENSMUSG00000083128	Gm12723	0.167254	0.044726	0.160777	0.278186	0.78087	NA
ENSMUSG00000083129	Gm12210	0	NA	NA	NA	NA	NA
ENSMUSG00000083130	Gm14560	0	NA	NA	NA	NA	NA
ENSMUSG00000083132		0	NA	NA	NA	NA	NA
ENSMUSG00000083133		0	NA	NA	NA	NA	NA
ENSMUSG00000083135	Gm11504	0	NA	NA	NA	NA	NA
ENSMUSG00000083136	Gm15170	0	NA	NA	NA	NA	NA
ENSMUSG00000083137	Gm11792	0	NA	NA	NA	NA	NA
ENSMUSG00000083138	Cyp4a29	0	NA	NA	NA	NA	NA
ENSMUSG00000083140	Gm5073	0.141261	-0.0310652	0.160777	-0.193219	0.846788	NA
ENSMUSG00000083141	Gm15752	0	NA	NA	NA	NA	NA
ENSMUSG00000083142	Gm12288	0	NA	NA	NA	NA	NA
ENSMUSG00000083143	Gm13424	0	NA	NA	NA	NA	NA
ENSMUSG00000083144	Gm14334	0	NA	NA	NA	NA	NA
ENSMUSG00000083145	Gm12579	0	NA	NA	NA	NA	NA
ENSMUSG00000083147	Olfr1103-ps1	0	NA	NA	NA	NA	NA
ENSMUSG00000083149	Gm11380	1.80315	0.0890837	0.327407	0.272089	0.785554	NA
ENSMUSG00000083150	Gm11852	0	NA	NA	NA	NA	NA
ENSMUSG00000083151	Gm4913	0	NA	NA	NA	NA	NA
ENSMUSG00000083153	Gm12459	0	NA	NA	NA	NA	NA
ENSMUSG00000083154	Gm11892	0.910528	0.195716	0.201679	0.970434	0.33183	NA
ENSMUSG00000083155	Gm11866	0	NA	NA	NA	NA	NA
ENSMUSG00000083156	Gm12201	0.475456	-0.0443724	0.195958	-0.226439	0.82086	NA
ENSMUSG00000083157	Gm13511	0.924247	-0.0886143	0.263128	-0.336773	0.736288	NA
ENSMUSG00000083158	Gm14655	0	NA	NA	NA	NA	NA
ENSMUSG00000083159	Gm12180	2.2529	0.574149	0.356806	1.60914	0.107586	NA
ENSMUSG00000083160	Gm15967	0.321589	-0.0689608	0.160777	-0.428921	0.667981	NA
ENSMUSG00000083161	Gm11427	3.41794	-0.109606	0.366704	-0.298895	0.76502	NA
ENSMUSG00000083162	Gm4917	0.506297	-0.0347002	0.163335	-0.212448	0.831757	NA
ENSMUSG00000083163	Gm11429	0	NA	NA	NA	NA	NA
ENSMUSG00000083165	Gm11344	0	NA	NA	NA	NA	NA
ENSMUSG00000083166	Gm8648	1.80331	-0.000466725	0.326471	-0.00142961	0.998859	NA
ENSMUSG00000083167	Vmn1r-ps97	0	NA	NA	NA	NA	NA
ENSMUSG00000083168	Gm14201	0	NA	NA	NA	NA	NA
ENSMUSG00000083170	Gm14405	0	NA	NA	NA	NA	NA
ENSMUSG00000083171	Gm12321	2.01254	0.0131844	0.298391	0.0441849	0.964757	NA
ENSMUSG00000083172	Gm13409	0	NA	NA	NA	NA	NA
ENSMUSG00000083173	Gm13064	0	NA	NA	NA	NA	NA
ENSMUSG00000083174	Gm7190	2.21013	0.328874	0.355776	0.924385	0.355286	NA
ENSMUSG00000083175	Gm12206	0	NA	NA	NA	NA	NA
ENSMUSG00000083176	D11Bhm181e	0.549547	0.131116	0.169136	0.77521	0.438215	NA
ENSMUSG00000083177	Gm7820	1.68079	0.0372446	0.350516	0.106256	0.915379	NA
ENSMUSG00000083178	Gm12187	0.172415	0.044726	0.160777	0.278186	0.78087	NA
ENSMUSG00000083180	Gm15007	0.172415	0.044726	0.160777	0.278186	0.78087	NA
ENSMUSG00000083181	Gm13903	0	NA	NA	NA	NA	NA
ENSMUSG00000083182	Gm13828	0	NA	NA	NA	NA	NA
ENSMUSG00000083183	Gm15575	4.67778	0.222546	0.393198	0.565989	0.571401	NA
ENSMUSG00000083184		0.160795	-0.0310652	0.160777	-0.193219	0.846788	NA
ENSMUSG00000083185	Olfr1146-ps1	0	NA	NA	NA	NA	NA
ENSMUSG00000083186	Gm11805	6.1725	-0.0376285	0.410506	-0.0916637	0.926965	NA
ENSMUSG00000083188	Olfr404-ps1	0	NA	NA	NA	NA	NA
ENSMUSG00000083190	Cyp4a30-ps	0	NA	NA	NA	NA	NA
ENSMUSG00000083191	Gm15571	0	NA	NA	NA	NA	NA
ENSMUSG00000083192		1.20742	0.238551	0.305053	0.782001	0.434214	NA
ENSMUSG00000083193	4930595D18Rik	0.167254	0.044726	0.160777	0.278186	0.78087	NA
ENSMUSG00000083195	Gm13567	0	NA	NA	NA	NA	NA
ENSMUSG00000083196	Gm15272	0.302056	-0.0689608	0.160777	-0.428921	0.667981	NA
ENSMUSG00000083197	Gm13581	0	NA	NA	NA	NA	NA
ENSMUSG00000083200	Gm15066	5.40879	0.1225	0.411914	0.297392	0.766167	NA
ENSMUSG00000083201	Gm12080	0.339356	0.00683039	0.160777	0.0424836	0.966113	NA
ENSMUSG00000083202	Gm12388	0	NA	NA	NA	NA	NA
ENSMUSG00000083203	Gm11421	0	NA	NA	NA	NA	NA
ENSMUSG00000083204	Gm13788	0	NA	NA	NA	NA	NA
ENSMUSG00000083205	Gm7821	0	NA	NA	NA	NA	NA
ENSMUSG00000083206	Gm11338	0	NA	NA	NA	NA	NA
ENSMUSG00000083208	Gm11522	0	NA	NA	NA	NA	NA
ENSMUSG00000083209	Gm11969	2.48265	0.227809	0.372892	0.610925	0.541249	NA
ENSMUSG00000083210	Gm14869	0	NA	NA	NA	NA	NA
ENSMUSG00000083211	Gm13737	0	NA	NA	NA	NA	NA
ENSMUSG00000083212	Gm12274	1.02291	0.0175338	0.291842	0.0600798	0.952092	NA
ENSMUSG00000083213	Gm14875	0	NA	NA	NA	NA	NA
ENSMUSG00000083214	Gm11912	0	NA	NA	NA	NA	NA
ENSMUSG00000083215	Rbmx2-ps	0.988334	0.110027	0.23569	0.466829	0.640622	NA
ENSMUSG00000083216	Hbb-bh3	0	NA	NA	NA	NA	NA
ENSMUSG00000083219	Gm11410	1.45716	0.168338	0.292232	0.576041	0.564588	NA
ENSMUSG00000083220	Gm12919	1.92797	-0.381344	0.327053	-1.166	0.243614	NA
ENSMUSG00000083221	Gm14528	0	NA	NA	NA	NA	NA
ENSMUSG00000083222	Gm12427	0	NA	NA	NA	NA	NA
ENSMUSG00000083224	Gm11255	0	NA	NA	NA	NA	NA
ENSMUSG00000083225	Gm15215	0	NA	NA	NA	NA	NA
ENSMUSG00000083226	Gm7831	4.13283	-0.00487028	0.34955	-0.013933	0.988883	NA
ENSMUSG00000083227	Gm11546	0	NA	NA	NA	NA	NA
ENSMUSG00000083228	Gm11779	0	NA	NA	NA	NA	NA
ENSMUSG00000083229	Gm11862	0	NA	NA	NA	NA	NA
ENSMUSG00000083230	Gm14158	0.486092	0.0471661	0.162067	0.291028	0.77103	NA
ENSMUSG00000083231	Gm15096	0	NA	NA	NA	NA	NA
ENSMUSG00000083232	Gm11796	5.56513	0.186629	0.408741	0.456595	0.647962	NA
ENSMUSG00000083233	Gm13406	0	NA	NA	NA	NA	NA
ENSMUSG00000083234	Gm12262	0	NA	NA	NA	NA	NA
ENSMUSG00000083235	Gm13246	0	NA	NA	NA	NA	NA
ENSMUSG00000083236	Gm7222	0.877282	0.080603	0.257823	0.31263	0.754562	NA
ENSMUSG00000083237	Gm11698	0	NA	NA	NA	NA	NA
ENSMUSG00000083238	Hspe1-ps4	0	NA	NA	NA	NA	NA
ENSMUSG00000083239	Mup-ps1	0	NA	NA	NA	NA	NA
ENSMUSG00000083241	Gm13259	1.61313	-0.0988144	0.259626	-0.380602	0.703498	NA
ENSMUSG00000083242	Gm15659	0.166941	-0.0310652	0.160777	-0.193219	0.846788	NA
ENSMUSG00000083243	Gm14668	0	NA	NA	NA	NA	NA
ENSMUSG00000083244	Gm15180	0	NA	NA	NA	NA	NA
ENSMUSG00000083248	Gm6574	0	NA	NA	NA	NA	NA
ENSMUSG00000083249	Gm14623	0	NA	NA	NA	NA	NA
ENSMUSG00000083250	Gm5403	5.24231	-0.0106374	0.235504	-0.0451685	0.963973	NA
ENSMUSG00000083251	Gm15300	0	NA	NA	NA	NA	NA
ENSMUSG00000083252	Gm13210	0	NA	NA	NA	NA	NA
ENSMUSG00000083253	Gm7108	1.93038	-0.24592	0.318006	-0.773318	0.439334	NA
ENSMUSG00000083254	Gm15116	0	NA	NA	NA	NA	NA
ENSMUSG00000083255	Gm12738	0	NA	NA	NA	NA	NA
ENSMUSG00000083256	Kars-ps1	0	NA	NA	NA	NA	NA
ENSMUSG00000083257	Gm15568	0.333881	-0.0689608	0.160777	-0.428921	0.667981	NA
ENSMUSG00000083260	Gm13460	0.516614	0.0665476	0.199473	0.333616	0.738669	NA
ENSMUSG00000083262	Gm14470	0.160795	-0.0310652	0.160777	-0.193219	0.846788	NA
ENSMUSG00000083263	Gm14874	0	NA	NA	NA	NA	NA
ENSMUSG00000083264	Gm11461	0.160795	-0.0310652	0.160777	-0.193219	0.846788	NA
ENSMUSG00000083266		0	NA	NA	NA	NA	NA
ENSMUSG00000083267	Olfr1127-ps1	0	NA	NA	NA	NA	NA
ENSMUSG00000083268	Gm11511	5.94592	0.154309	0.412558	0.37403	0.708382	NA
ENSMUSG00000083269	Gm13254	0	NA	NA	NA	NA	NA
ENSMUSG00000083271	Gm12384	0	NA	NA	NA	NA	NA
ENSMUSG00000083272	Gm12550	0	NA	NA	NA	NA	NA
ENSMUSG00000083274	Zcchc9-ps	0	NA	NA	NA	NA	NA
ENSMUSG00000083275	Gm4993	0.313677	0.00683039	0.160777	0.0424836	0.966113	NA
ENSMUSG00000083276	Gm13551	0	NA	NA	NA	NA	NA
ENSMUSG00000083277	Gm15376	0	NA	NA	NA	NA	NA
ENSMUSG00000083278	Gm14589	0	NA	NA	NA	NA	NA
ENSMUSG00000083279	Pex13-ps	0	NA	NA	NA	NA	NA
ENSMUSG00000083280	Gm11838	6.45996	0.512529	0.412827	1.24151	0.214417	NA
ENSMUSG00000083281	Gm13332	0.604112	-0.142557	0.176738	-0.806602	0.419896	NA
ENSMUSG00000083283	Gm15361	5.86646	0.271271	0.412314	0.657924	0.510587	NA
ENSMUSG00000083285	Gm15815	1.21258	0.1964	0.281103	0.698676	0.484754	NA
ENSMUSG00000083288	Csnk2a1-ps	0.167254	0.044726	0.160777	0.278186	0.78087	NA
ENSMUSG00000083289	Gm8812	0.328048	0.00683039	0.160777	0.0424836	0.966113	NA
ENSMUSG00000083290	Gm15030	0	NA	NA	NA	NA	NA
ENSMUSG00000083291	Gm13679	0.423784	-0.0981238	0.161006	-0.609441	0.542232	NA
ENSMUSG00000083292	Gm12010	0	NA	NA	NA	NA	NA
ENSMUSG00000083293	Mup-ps28	0	NA	NA	NA	NA	NA
ENSMUSG00000083294	Gm14957	0	NA	NA	NA	NA	NA
ENSMUSG00000083296	Gm12638	0	NA	NA	NA	NA	NA
ENSMUSG00000083297	Vmn1r-ps114	0	NA	NA	NA	NA	NA
ENSMUSG00000083298	Gm12085	0	NA	NA	NA	NA	NA
ENSMUSG00000083300	Gm12309	0	NA	NA	NA	NA	NA
ENSMUSG00000083303	Gm12110	0.884054	0.298937	0.242155	1.23448	0.217023	NA
ENSMUSG00000083304	Mup-ps15	0	NA	NA	NA	NA	NA
ENSMUSG00000083305	Gm13315	1.33044	0.0324971	0.331221	0.0981131	0.921843	NA
ENSMUSG00000083306	Gm13868	6.30112	0.270352	0.401167	0.673914	0.500366	NA
ENSMUSG00000083309	Gm15926	0	NA	NA	NA	NA	NA
ENSMUSG00000083311	Gm5643	2.3871	0.310343	0.347082	0.894147	0.371243	NA
ENSMUSG00000083312	Olfr1374-ps1	0	NA	NA	NA	NA	NA
ENSMUSG00000083314	Gm11742	0	NA	NA	NA	NA	NA
ENSMUSG00000083315	Gm11871	0	NA	NA	NA	NA	NA
ENSMUSG00000083316	Gm15185	0.166941	-0.0310652	0.160777	-0.193219	0.846788	NA
ENSMUSG00000083317	Gm14402	0	NA	NA	NA	NA	NA
ENSMUSG00000083318	Gm15192	0.328048	0.00683039	0.160777	0.0424836	0.966113	NA
ENSMUSG00000083319	Gm11284	0.308515	0.00683039	0.160777	0.0424836	0.966113	NA
ENSMUSG00000083320	Gm13935	0.167254	0.044726	0.160777	0.278186	0.78087	NA
ENSMUSG00000083321	Gm14931	0	NA	NA	NA	NA	NA
ENSMUSG00000083324	Gm14997	0	NA	NA	NA	NA	NA
ENSMUSG00000083326	Rpl38-ps1	2.10199	0.42905	0.331048	1.29604	0.194963	NA
ENSMUSG00000083328	Gm11826	5.25649	0.0774573	0.388462	0.199395	0.841954	NA
ENSMUSG00000083329	Gm14220	0	NA	NA	NA	NA	NA
ENSMUSG00000083330	Gm11859	0	NA	NA	NA	NA	NA
ENSMUSG00000083331	Gm12400	0	NA	NA	NA	NA	NA
ENSMUSG00000083332	Gm7599	0.308202	-0.0689608	0.160777	-0.428921	0.667981	NA
ENSMUSG00000083333	Magea7-ps	0	NA	NA	NA	NA	NA
ENSMUSG00000083334	Gm13579	0	NA	NA	NA	NA	NA
ENSMUSG00000083335	Gm13397	0.494676	-0.11096	0.163956	-0.676769	0.498553	NA
ENSMUSG00000083336	Olfr1332-ps1	0	NA	NA	NA	NA	NA
ENSMUSG00000083338	Gm12475	1.01401	0.135568	0.266766	0.508189	0.611321	NA
ENSMUSG00000083339	Gm11693	0.172415	0.044726	0.160777	0.278186	0.78087	NA
ENSMUSG00000083340	Gm13156	1.51755	0.0414774	0.2496	0.166176	0.868019	NA
ENSMUSG00000083341	Gm14238	0	NA	NA	NA	NA	NA
ENSMUSG00000083342	Gm14237	0	NA	NA	NA	NA	NA
ENSMUSG00000083343	Gm14666	0	NA	NA	NA	NA	NA
ENSMUSG00000083344	Gm7363	5.22947	0.284472	0.410944	0.692241	0.488786	NA
ENSMUSG00000083345	Gm6491	0.188566	0.044726	0.160777	0.278186	0.78087	NA
ENSMUSG00000083346	Gm8260	0.141261	-0.0310652	0.160777	-0.193219	0.846788	NA
ENSMUSG00000083347	Gm13913	0	NA	NA	NA	NA	NA
ENSMUSG00000083348	Vmn1r-ps99	0	NA	NA	NA	NA	NA
ENSMUSG00000083350	Gm9060	0	NA	NA	NA	NA	NA
ENSMUSG00000083351	Gm15783	0	NA	NA	NA	NA	NA
ENSMUSG00000083352	Gm14907	0	NA	NA	NA	NA	NA
ENSMUSG00000083353	Gm12540	6.64882	0.0857174	0.404122	0.212108	0.832023	NA
ENSMUSG00000083355	Gm11581	0.334507	0.0826216	0.160777	0.513888	0.60733	NA
ENSMUSG00000083356	Gm11708	1.16417	-0.0475172	0.320994	-0.148032	0.882318	NA
ENSMUSG00000083358	Olfr1004-ps1	0	NA	NA	NA	NA	NA
ENSMUSG00000083359	Gm12656	0	NA	NA	NA	NA	NA
ENSMUSG00000083360		0	NA	NA	NA	NA	NA
ENSMUSG00000083361	Olfr360	0	NA	NA	NA	NA	NA
ENSMUSG00000083362	Gm8606	5.08269	0.42633	0.411398	1.0363	0.300064	NA
ENSMUSG00000083363	Gm12237	0	NA	NA	NA	NA	NA
ENSMUSG00000083365	Gm12895	0	NA	NA	NA	NA	NA
ENSMUSG00000083366	Gm14887	0	NA	NA	NA	NA	NA
ENSMUSG00000083368	Gm13214	0	NA	NA	NA	NA	NA
ENSMUSG00000083369	Gm15332	0	NA	NA	NA	NA	NA
ENSMUSG00000083371	Gm11422	0	NA	NA	NA	NA	NA
ENSMUSG00000083372	Gm11235	2.977	-0.161347	0.387114	-0.416793	0.67683	NA
ENSMUSG00000083373	Gm13392	4.83391	0.11634	0.410678	0.283289	0.776956	NA
ENSMUSG00000083374	Gm11449	1.41861	-0.394419	0.311237	-1.26726	0.205061	NA
ENSMUSG00000083375	Gm15057	1.64042	-0.072356	0.329632	-0.219506	0.826256	NA
ENSMUSG00000083376	Gm11882	0	NA	NA	NA	NA	NA
ENSMUSG00000083377	Gm12653	0.333881	-0.0689608	0.160777	-0.428921	0.667981	NA
ENSMUSG00000083378	Gm13196	6.65447	0.329694	0.406396	0.811262	0.417215	NA
ENSMUSG00000083379	Gm4919	0.141261	-0.0310652	0.160777	-0.193219	0.846788	NA
ENSMUSG00000083380	Gm3244	6.10826	0.28491	0.345748	0.824038	0.409918	NA
ENSMUSG00000083381	Scgb2b22-ps	0	NA	NA	NA	NA	NA
ENSMUSG00000083382	Gm6433	6.05006	0.432064	0.394637	1.09484	0.273588	NA
ENSMUSG00000083383	Olfr595-ps1	0	NA	NA	NA	NA	NA
ENSMUSG00000083384	Gm12813	0	NA	NA	NA	NA	NA
ENSMUSG00000083385	Gm11411	0	NA	NA	NA	NA	NA
ENSMUSG00000083386	Gm15426	0	NA	NA	NA	NA	NA
ENSMUSG00000083387	Gm11860	0.355507	0.00683039	0.160777	0.0424836	0.966113	NA
ENSMUSG00000083388	Gm11550	0.83065	-0.131427	0.226553	-0.580117	0.561836	NA
ENSMUSG00000083389	Gm13681	0	NA	NA	NA	NA	NA
ENSMUSG00000083390	Gm13121	1.01338	0.0292536	0.291856	0.100233	0.92016	NA
ENSMUSG00000083393	Gm15194	0	NA	NA	NA	NA	NA
ENSMUSG00000083394	Gm11703	2.01769	0.120417	0.332501	0.362157	0.717235	NA
ENSMUSG00000083395	Gm11203	0.188566	0.044726	0.160777	0.278186	0.78087	NA
ENSMUSG00000083398	Gm13458	0.172415	0.044726	0.160777	0.278186	0.78087	NA
ENSMUSG00000083399	Gm15033	3.1764	0.104078	0.389028	0.267534	0.789058	NA
ENSMUSG00000083400		0	NA	NA	NA	NA	NA
ENSMUSG00000083401	Gm13506	0	NA	NA	NA	NA	NA
ENSMUSG00000083402	Gm14394	0	NA	NA	NA	NA	NA
ENSMUSG00000083403	Gm13041	0	NA	NA	NA	NA	NA
ENSMUSG00000083404	Gm13019	0	NA	NA	NA	NA	NA
ENSMUSG00000083405	Gm15725	0	NA	NA	NA	NA	NA
ENSMUSG00000083406	Gm8410	0.160795	-0.0310652	0.160777	-0.193219	0.846788	NA
ENSMUSG00000083407	Gm13176	3.69963	0.053722	0.389003	0.138102	0.89016	NA
ENSMUSG00000083409	Gm11340	0	NA	NA	NA	NA	NA
ENSMUSG00000083410	Gm14300	0	NA	NA	NA	NA	NA
ENSMUSG00000083411	Rpl30-ps10	6.51469	-0.0376977	0.410057	-0.0919329	0.926751	NA
ENSMUSG00000083412	Gm12268	0.160795	-0.0310652	0.160777	-0.193219	0.846788	NA
ENSMUSG00000083413	Vmn1r-ps110	0	NA	NA	NA	NA	NA
ENSMUSG00000083414	Gm14840	0.8529	0.171453	0.232407	0.737729	0.460679	NA
ENSMUSG00000083415		0	NA	NA	NA	NA	NA
ENSMUSG00000083416	Gm15378	0.188566	0.044726	0.160777	0.278186	0.78087	NA
ENSMUSG00000083417	Olfr269-ps1	0	NA	NA	NA	NA	NA
ENSMUSG00000083418	Olfr1035-ps1	0	NA	NA	NA	NA	NA
ENSMUSG00000083419	Gm14485	0	NA	NA	NA	NA	NA
ENSMUSG00000083420	Gm15665	0	NA	NA	NA	NA	NA
ENSMUSG00000083421	Gm14776	3.378	-0.569931	0.362763	-1.57108	0.116163	NA
ENSMUSG00000083422	Gm15604	6.4763	0.0478453	0.413205	0.115791	0.907818	NA
ENSMUSG00000083423	Gm13221	0	NA	NA	NA	NA	NA
ENSMUSG00000083425	Gm13992	0.349361	0.00683039	0.160777	0.0424836	0.966113	NA
ENSMUSG00000083427	Gm12007	0	NA	NA	NA	NA	NA
ENSMUSG00000083428	Gm14591	0	NA	NA	NA	NA	NA
ENSMUSG00000083429	Gm15198	1.55647	0.0924207	0.312002	0.296218	0.767064	NA
ENSMUSG00000083430	Gm13006	0	NA	NA	NA	NA	NA
ENSMUSG00000083431	Gm13437	5.39803	-0.0748805	0.406685	-0.184124	0.853916	NA
ENSMUSG00000083432	Gm14878	0	NA	NA	NA	NA	NA
ENSMUSG00000083433		0.172415	0.044726	0.160777	0.278186	0.78087	NA
ENSMUSG00000083434	Gm12760	1.29929	-0.110437	0.331984	-0.332657	0.739394	NA
ENSMUSG00000083435	Gm15824	0	NA	NA	NA	NA	NA
ENSMUSG00000083436	Gm11471	0	NA	NA	NA	NA	NA
ENSMUSG00000083437	Gm15187	0.167254	0.044726	0.160777	0.278186	0.78087	NA
ENSMUSG00000083438	Gm5402	2.15593	-0.140311	0.368098	-0.38118	0.70307	NA
ENSMUSG00000083440	Rpl7a-ps12	2.19434	0.10682	0.365133	0.292552	0.769865	NA
ENSMUSG00000083441	Gm15329	0	NA	NA	NA	NA	NA
ENSMUSG00000083442		0.474471	-0.0434294	0.196127	-0.221435	0.824754	NA
ENSMUSG00000083444	Gm14768	0	NA	NA	NA	NA	NA
ENSMUSG00000083445	Gm15038	0	NA	NA	NA	NA	NA
ENSMUSG00000083446	Gm12826	0	NA	NA	NA	NA	NA
ENSMUSG00000083447	Gm11904	0	NA	NA	NA	NA	NA
ENSMUSG00000083448	Gm8749	0	NA	NA	NA	NA	NA
ENSMUSG00000083449	Gm13487	2.91483	0.449295	0.387572	1.15926	0.246352	NA
ENSMUSG00000083450	Gm14619	0	NA	NA	NA	NA	NA
ENSMUSG00000083451	Gm11445	0.167254	0.044726	0.160777	0.278186	0.78087	NA
ENSMUSG00000083452	Gm14905	0	NA	NA	NA	NA	NA
ENSMUSG00000083453	Gm13338	0	NA	NA	NA	NA	NA
ENSMUSG00000083454	Gm13226	2.78832	-0.205071	0.37097	-0.552796	0.580403	NA
ENSMUSG00000083455	Gm15037	0	NA	NA	NA	NA	NA
ENSMUSG00000083456	Gm13108	0	NA	NA	NA	NA	NA
ENSMUSG00000083457	Cyp4b1-ps2	0	NA	NA	NA	NA	NA
ENSMUSG00000083461	Gm12935	0	NA	NA	NA	NA	NA
ENSMUSG00000083462	Gm12501	2.09732	-0.279179	0.322029	-0.866937	0.385977	NA
ENSMUSG00000083463	Gm4909	0.360981	0.0826216	0.160777	0.513888	0.60733	NA
ENSMUSG00000083466	Gm15225	0	NA	NA	NA	NA	NA
ENSMUSG00000083467	Gm15840	0	NA	NA	NA	NA	NA
ENSMUSG00000083468	Gm9431	2.97007	-0.0568652	0.393673	-0.144448	0.885147	NA
ENSMUSG00000083469	Gm14281	0	NA	NA	NA	NA	NA
ENSMUSG00000083470	Nsa2-ps2	0.160795	-0.0310652	0.160777	-0.193219	0.846788	NA
ENSMUSG00000083471	Gm12118	0.518393	0.0483922	0.164098	0.294897	0.768072	NA
ENSMUSG00000083472	Gm13491	0	NA	NA	NA	NA	NA
ENSMUSG00000083473	Gm13207	0	NA	NA	NA	NA	NA
ENSMUSG00000083474	Gm15267	1.82788	-0.146707	0.350028	-0.419131	0.675121	NA
ENSMUSG00000083475	Gm9440	0	NA	NA	NA	NA	NA
ENSMUSG00000083478	Gm15375	0	NA	NA	NA	NA	NA
ENSMUSG00000083479		0	NA	NA	NA	NA	NA
ENSMUSG00000083481	Rps8-ps2	0	NA	NA	NA	NA	NA
ENSMUSG00000083483	Gm14044	2.05115	-0.0577358	0.330702	-0.174585	0.861405	NA
ENSMUSG00000083484	Gm14574	0	NA	NA	NA	NA	NA
ENSMUSG00000083485	Gm12308	0	NA	NA	NA	NA	NA
ENSMUSG00000083486	Gm14521	0	NA	NA	NA	NA	NA
ENSMUSG00000083487	Gm13888	0	NA	NA	NA	NA	NA
ENSMUSG00000083488	Gm8534	0.188566	0.044726	0.160777	0.278186	0.78087	NA
ENSMUSG00000083489	Gm11784	0.377132	0.0826216	0.160777	0.513888	0.60733	NA
ENSMUSG00000083490	Gm14940	0	NA	NA	NA	NA	NA
ENSMUSG00000083491	Gm12423	0	NA	NA	NA	NA	NA
ENSMUSG00000083492	Gm14515	0	NA	NA	NA	NA	NA
ENSMUSG00000083493	Gm15044	0	NA	NA	NA	NA	NA
ENSMUSG00000083494	Gm12873	0	NA	NA	NA	NA	NA
ENSMUSG00000083495	Gm13877	0	NA	NA	NA	NA	NA
ENSMUSG00000083496	Gm11263	5.15047	0.753934	0.408103	1.84741	0.0646876	NA
ENSMUSG00000083498	Gm14172	0	NA	NA	NA	NA	NA
ENSMUSG00000083499	Gm14609	0	NA	NA	NA	NA	NA
ENSMUSG00000083500	Gm15470	3.39192	0.161666	0.38439	0.420579	0.674062	NA
ENSMUSG00000083501	Gm12255	0	NA	NA	NA	NA	NA
ENSMUSG00000083502	Gm14861	0	NA	NA	NA	NA	NA
ENSMUSG00000083503	Gm13407	0	NA	NA	NA	NA	NA
ENSMUSG00000083504		0	NA	NA	NA	NA	NA
ENSMUSG00000083507	Gm12842	2.03567	-0.159977	0.329862	-0.484983	0.627688	NA
ENSMUSG00000083508	Gm6027	0.141261	-0.0310652	0.160777	-0.193219	0.846788	NA
ENSMUSG00000083509	Defa-ps4	0	NA	NA	NA	NA	NA
ENSMUSG00000083510	Gm13478	0	NA	NA	NA	NA	NA
ENSMUSG00000083512	Gm12749	3.79453	0.115891	0.40292	0.287628	0.773632	NA
ENSMUSG00000083513	Olfr647-ps1	0	NA	NA	NA	NA	NA
ENSMUSG00000083514	Gm11881	0	NA	NA	NA	NA	NA
ENSMUSG00000083515	Gm14577	0	NA	NA	NA	NA	NA
ENSMUSG00000083516	Gm15196	0.188566	0.044726	0.160777	0.278186	0.78087	NA
ENSMUSG00000083517	Gm14998	0	NA	NA	NA	NA	NA
ENSMUSG00000083518	Gm9429	4.8242	0.154492	0.396229	0.389905	0.696607	NA
ENSMUSG00000083519	Gm13674	0.141261	-0.0310652	0.160777	-0.193219	0.846788	NA
ENSMUSG00000083520	Gm6418	0	NA	NA	NA	NA	NA
ENSMUSG00000083521		0.377132	0.0826216	0.160777	0.513888	0.60733	NA
ENSMUSG00000083522	Gm15321	0.333881	-0.0689608	0.160777	-0.428921	0.667981	NA
ENSMUSG00000083524	Mup-ps21	0	NA	NA	NA	NA	NA
ENSMUSG00000083527	Gm12001	0	NA	NA	NA	NA	NA
ENSMUSG00000083528	Gm13432	1.62155	-0.350011	0.336038	-1.04158	0.297606	NA
ENSMUSG00000083529		1.17481	0.0907441	0.298991	0.303501	0.761508	NA
ENSMUSG00000083530	Gm13867	0.721962	0.165742	0.187277	0.885008	0.376152	NA
ENSMUSG00000083533	Gm13450	0.167254	0.044726	0.160777	0.278186	0.78087	NA
ENSMUSG00000083534	H2-M6-ps	5.99047	-0.197765	0.406756	-0.4862	0.626825	NA
ENSMUSG00000083535	Gm14381	0	NA	NA	NA	NA	NA
ENSMUSG00000083536	Gm15808	0.716488	0.120199	0.218921	0.549053	0.582969	NA
ENSMUSG00000083537	Gm14942	0.188566	0.044726	0.160777	0.278186	0.78087	NA
ENSMUSG00000083538	Gm16016	0.339356	0.00683039	0.160777	0.0424836	0.966113	NA
ENSMUSG00000083539	Gm12466	2.49867	0.0857164	0.349896	0.244977	0.806474	NA
ENSMUSG00000083541	Gm12585	0	NA	NA	NA	NA	NA
ENSMUSG00000083542	Olfr1379-ps1	0	NA	NA	NA	NA	NA
ENSMUSG00000083543	Gm14663	0	NA	NA	NA	NA	NA
ENSMUSG00000083544	Oat-rs1	0.629791	-0.21892	0.215074	-1.01788	0.308734	NA
ENSMUSG00000083545	Gm13320	0.657563	-0.12247	0.244432	-0.501038	0.616345	NA
ENSMUSG00000083546	Tpt1-ps1	0.172415	0.044726	0.160777	0.278186	0.78087	NA
ENSMUSG00000083547	Gm13321	1.17063	0.0900746	0.303629	0.29666	0.766726	NA
ENSMUSG00000083548	Gm11514	0	NA	NA	NA	NA	NA
ENSMUSG00000083549	Gm11227	0	NA	NA	NA	NA	NA
ENSMUSG00000083550	Gm13729	0.167254	0.044726	0.160777	0.278186	0.78087	NA
ENSMUSG00000083551	Gm14516	1.38567	0.127653	0.286649	0.44533	0.656082	NA
ENSMUSG00000083552		0	NA	NA	NA	NA	NA
ENSMUSG00000083555	Gm12035	0.141261	-0.0310652	0.160777	-0.193219	0.846788	NA
ENSMUSG00000083556	Gm9043	0.349361	0.00683039	0.160777	0.0424836	0.966113	NA
ENSMUSG00000083558	Gm12896	0	NA	NA	NA	NA	NA
ENSMUSG00000083560	Gm14939	0.160795	-0.0310652	0.160777	-0.193219	0.846788	NA
ENSMUSG00000083561	Gm5942	0	NA	NA	NA	NA	NA
ENSMUSG00000083562	Gm13234	0	NA	NA	NA	NA	NA
ENSMUSG00000083564	Gm11929	5.47547	0.481134	0.409054	1.17621	0.23951	NA
ENSMUSG00000083565	Gm11941	0	NA	NA	NA	NA	NA
ENSMUSG00000083566	Gm14711	0.172415	0.044726	0.160777	0.278186	0.78087	NA
ENSMUSG00000083568	Gm12770	0	NA	NA	NA	NA	NA
ENSMUSG00000083569	Gm13666	1.99044	-0.280315	0.33601	-0.834246	0.404143	NA
ENSMUSG00000083570	Gm14671	0	NA	NA	NA	NA	NA
ENSMUSG00000083572	Gm11849	0.188566	0.044726	0.160777	0.278186	0.78087	NA
ENSMUSG00000083573	Gm7312	0.646886	0.0132569	0.211338	0.0627285	0.949983	NA
ENSMUSG00000083574	Gm15709	0	NA	NA	NA	NA	NA
ENSMUSG00000083576	Gm16411	0.877282	0.080603	0.257823	0.31263	0.754562	NA
ENSMUSG00000083577	Gm12432	0	NA	NA	NA	NA	NA
ENSMUSG00000083578		0	NA	NA	NA	NA	NA
ENSMUSG00000083580	Rpsa-ps3	0.679024	0.113406	0.21688	0.522898	0.601046	NA
ENSMUSG00000083581	Gm14186	0	NA	NA	NA	NA	NA
ENSMUSG00000083582	Gm15393	1.5095	0.101079	0.248613	0.406573	0.684322	NA
ENSMUSG00000083584	Gm15394	0	NA	NA	NA	NA	NA
ENSMUSG00000083585	Gm15885	0	NA	NA	NA	NA	NA
ENSMUSG00000083586	Gm8688	0	NA	NA	NA	NA	NA
ENSMUSG00000083587	Gm14741	0	NA	NA	NA	NA	NA
ENSMUSG00000083588	Gm8051	0.188566	0.044726	0.160777	0.278186	0.78087	NA
ENSMUSG00000083589		0	NA	NA	NA	NA	NA
ENSMUSG00000083590	Gm13916	0.166941	-0.0310652	0.160777	-0.193219	0.846788	NA
ENSMUSG00000083592	Gm13614	0	NA	NA	NA	NA	NA
ENSMUSG00000083594	Gm13722	0	NA	NA	NA	NA	NA
ENSMUSG00000083595	Gm9200	4.10198	-0.260013	0.401	-0.648411	0.516719	NA
ENSMUSG00000083596	Rpl21-ps15	0.667404	0.00860195	0.24266	0.0354485	0.971722	NA
ENSMUSG00000083597	Gm14805	0	NA	NA	NA	NA	NA
ENSMUSG00000083598	Gm14579	0	NA	NA	NA	NA	NA
ENSMUSG00000083599	Gm12821	1.81334	0.0789685	0.327076	0.241438	0.809216	NA
ENSMUSG00000083601	Gm12028	0	NA	NA	NA	NA	NA
ENSMUSG00000083602	Gm14911	0	NA	NA	NA	NA	NA
ENSMUSG00000083603	Gm14810	1.67495	0.143664	0.325879	0.440852	0.65932	NA
ENSMUSG00000083605	Gm14893	0	NA	NA	NA	NA	NA
ENSMUSG00000083606	Gm15916	0	NA	NA	NA	NA	NA
ENSMUSG00000083607	Gm12640	0	NA	NA	NA	NA	NA
ENSMUSG00000083608	Gm14863	0.160795	-0.0310652	0.160777	-0.193219	0.846788	NA
ENSMUSG00000083609	Gm16007	0	NA	NA	NA	NA	NA
ENSMUSG00000083611	Gm8832	2.11586	0.350831	0.339332	1.03389	0.301189	NA
ENSMUSG00000083613	Pou2f3-rs1	0	NA	NA	NA	NA	NA
ENSMUSG00000083614	Gm12795	0	NA	NA	NA	NA	NA
ENSMUSG00000083615	Gm12878	0	NA	NA	NA	NA	NA
ENSMUSG00000083616	H2afb3	0	NA	NA	NA	NA	NA
ENSMUSG00000083617	Gm5390	0	NA	NA	NA	NA	NA
ENSMUSG00000083618	Gm11771	0.502243	0.0712528	0.197657	0.360488	0.718482	NA
ENSMUSG00000083619	Gm14414	0.516614	0.0665476	0.199473	0.333616	0.738669	NA
ENSMUSG00000083620	Gm15529	0	NA	NA	NA	NA	NA
ENSMUSG00000083622	Gm15570	0.517245	0.117864	0.161169	0.731307	0.464591	NA
ENSMUSG00000083624	Gm12469	0.188566	0.044726	0.160777	0.278186	0.78087	NA
ENSMUSG00000083625	Gm15188	0	NA	NA	NA	NA	NA
ENSMUSG00000083627	Gm12502	3.47798	0.0981511	0.39444	0.248837	0.803487	NA
ENSMUSG00000083628	Gm2030	0	NA	NA	NA	NA	NA
ENSMUSG00000083629	Gm11262	0	NA	NA	NA	NA	NA
ENSMUSG00000083630	Gm15602	1.84674	-0.024803	0.355202	-0.0698277	0.944331	NA
ENSMUSG00000083631	Gm13366	0	NA	NA	NA	NA	NA
ENSMUSG00000083632	Gm11786	0	NA	NA	NA	NA	NA
ENSMUSG00000083633	Gm13312	0	NA	NA	NA	NA	NA
ENSMUSG00000083635	Gm11480	0	NA	NA	NA	NA	NA
ENSMUSG00000083636	Gm15175	0.501761	0.116518	0.161062	0.723434	0.469413	NA
ENSMUSG00000083637	Gm14754	0.360981	0.0826216	0.160777	0.513888	0.60733	NA
ENSMUSG00000083640	Gm8876	4.0159	0.157068	0.404384	0.388414	0.69771	NA
ENSMUSG00000083641	Gm9225	0.48093	0.0704237	0.196602	0.358205	0.72019	NA
ENSMUSG00000083642	Gm13148	0.160795	-0.0310652	0.160777	-0.193219	0.846788	NA
ENSMUSG00000083643	Gm13876	0	NA	NA	NA	NA	NA
ENSMUSG00000083644	Gm12787	0.188566	0.044726	0.160777	0.278186	0.78087	NA
ENSMUSG00000083645	Gm14086	0	NA	NA	NA	NA	NA
ENSMUSG00000083646	Gm6088	1.49222	-0.0387232	0.341029	-0.113548	0.909596	NA
ENSMUSG00000083648	Gm14229	0	NA	NA	NA	NA	NA
ENSMUSG00000083650	Gm13357	1.88853	0.140505	0.297031	0.473033	0.63619	NA
ENSMUSG00000083651	Gm11524	0.449464	-0.100802	0.161074	-0.625813	0.531438	NA
ENSMUSG00000083653	Gm11384	0	NA	NA	NA	NA	NA
ENSMUSG00000083654	Gm11875	0	NA	NA	NA	NA	NA
ENSMUSG00000083655	Gm12099	0.188566	0.044726	0.160777	0.278186	0.78087	NA
ENSMUSG00000083657	Gm12245	0.166941	-0.0310652	0.160777	-0.193219	0.846788	NA
ENSMUSG00000083658	Gm15798	0.160795	-0.0310652	0.160777	-0.193219	0.846788	NA
ENSMUSG00000083659	Gm11258	1.55647	0.0924207	0.312002	0.296218	0.767064	NA
ENSMUSG00000083660	Gm11853	0.630104	-0.0950127	0.211508	-0.449216	0.653276	NA
ENSMUSG00000083661	Gm11473	0	NA	NA	NA	NA	NA
ENSMUSG00000083662	Gm12152	0.334194	0.00683039	0.160777	0.0424836	0.966113	NA
ENSMUSG00000083663	Gm14903	0	NA	NA	NA	NA	NA
ENSMUSG00000083664	Gm11433	0	NA	NA	NA	NA	NA
ENSMUSG00000083665	Gm14575	0	NA	NA	NA	NA	NA
ENSMUSG00000083666	Gm12358	0	NA	NA	NA	NA	NA
ENSMUSG00000083667	Gm11334	0	NA	NA	NA	NA	NA
ENSMUSG00000083670	Gm6829	5.13388	0.127693	0.412531	0.309536	0.756914	NA
ENSMUSG00000083671	Gm14304	0	NA	NA	NA	NA	NA
ENSMUSG00000083673	Vmn1r-ps111	0	NA	NA	NA	NA	NA
ENSMUSG00000083676	Gm11367	0.824816	-0.0529909	0.279975	-0.18927	0.849881	NA
ENSMUSG00000083677	Gm11699	0	NA	NA	NA	NA	NA
ENSMUSG00000083680	Gm9119	0	NA	NA	NA	NA	NA
ENSMUSG00000083681	Gm6640	2.36497	0.157312	0.372539	0.42227	0.672828	NA
ENSMUSG00000083682	Pcna-ps1	0	NA	NA	NA	NA	NA
ENSMUSG00000083683	Gm6539	0	NA	NA	NA	NA	NA
ENSMUSG00000083684	Gm14034	0.166941	-0.0310652	0.160777	-0.193219	0.846788	NA
ENSMUSG00000083685	Gm12412	0	NA	NA	NA	NA	NA
ENSMUSG00000083686	Gm13504	0.705811	0.158845	0.183723	0.864589	0.387264	NA
ENSMUSG00000083687	Gm15154	0	NA	NA	NA	NA	NA
ENSMUSG00000083689	Gm14094	0.923935	-0.224024	0.269435	-0.831457	0.405715	NA
ENSMUSG00000083691	Gm14465	0	NA	NA	NA	NA	NA
ENSMUSG00000083693	Gm11971	0	NA	NA	NA	NA	NA
ENSMUSG00000083695	Rnf138rt1	0	NA	NA	NA	NA	NA
ENSMUSG00000083697	Gm13914	0.349361	0.00683039	0.160777	0.0424836	0.966113	NA
ENSMUSG00000083698	Gm12687	0	NA	NA	NA	NA	NA
ENSMUSG00000083699	Gm14932	0	NA	NA	NA	NA	NA
ENSMUSG00000083701	Gm4912	0	NA	NA	NA	NA	NA
ENSMUSG00000083702	Gm14428	0	NA	NA	NA	NA	NA
ENSMUSG00000083704	Gm13153	0.141261	-0.0310652	0.160777	-0.193219	0.846788	NA
ENSMUSG00000083705	Gm8624	0.674658	0.124326	0.215503	0.576912	0.563999	NA
ENSMUSG00000083706	Olfr1118	0	NA	NA	NA	NA	NA
ENSMUSG00000083709	Gm14688	0.329827	0.00683039	0.160777	0.0424836	0.966113	NA
ENSMUSG00000083710	Gm15078	0	NA	NA	NA	NA	NA
ENSMUSG00000083711	Gm3931	0	NA	NA	NA	NA	NA
ENSMUSG00000083713	Gm5883	4.40529	-0.00954928	0.378086	-0.0252569	0.97985	NA
ENSMUSG00000083714	Fthl17-ps1	0	NA	NA	NA	NA	NA
ENSMUSG00000083715	Gm14202	0.475768	0.0467581	0.161385	0.28973	0.772023	NA
ENSMUSG00000083717	Gm13865	0	NA	NA	NA	NA	NA
ENSMUSG00000083719	Gm15161	0	NA	NA	NA	NA	NA
ENSMUSG00000083720	Gm12901	0.48093	0.0704237	0.196602	0.358205	0.72019	NA
ENSMUSG00000083721	Gm7700	0.333881	-0.0689608	0.160777	-0.428921	0.667981	NA
ENSMUSG00000083722	Adgrd2-ps	0.141261	-0.0310652	0.160777	-0.193219	0.846788	NA
ENSMUSG00000083723	Rpl23a-ps14	0.688716	0.0142423	0.243478	0.0584953	0.953354	NA
ENSMUSG00000083727		0.166941	-0.0310652	0.160777	-0.193219	0.846788	NA
ENSMUSG00000083728	Gm13854	0	NA	NA	NA	NA	NA
ENSMUSG00000083729	Sh3d2c-ps1	0	NA	NA	NA	NA	NA
ENSMUSG00000083731	Gm16202	0	NA	NA	NA	NA	NA
ENSMUSG00000083732	Gm14197	0.610258	-0.214755	0.213803	-1.00445	0.31516	NA
ENSMUSG00000083733	Gm13035	0.360981	0.0826216	0.160777	0.513888	0.60733	NA
ENSMUSG00000083734	Gm16209	5.56268	0.286786	0.412669	0.694955	0.487084	NA
ENSMUSG00000083735	Gm12495	0	NA	NA	NA	NA	NA
ENSMUSG00000083736	Gm6039	4.76671	0.200085	0.407213	0.491353	0.623177	NA
ENSMUSG00000083737	Prdx6-ps2	1.32497	-0.116356	0.331963	-0.35051	0.725956	NA
ENSMUSG00000083738	Gm14592	0	NA	NA	NA	NA	NA
ENSMUSG00000083739		0	NA	NA	NA	NA	NA
ENSMUSG00000083740	Gm11456	0	NA	NA	NA	NA	NA
ENSMUSG00000083741	Gm15297	0	NA	NA	NA	NA	NA
ENSMUSG00000083742	Vmn1r-ps3	0	NA	NA	NA	NA	NA
ENSMUSG00000083743	Gm12421	0.810757	0.0913213	0.256672	0.35579	0.721998	NA
ENSMUSG00000083744	Gm14824	0.167254	0.044726	0.160777	0.278186	0.78087	NA
ENSMUSG00000083745	Gm13543	0	NA	NA	NA	NA	NA
ENSMUSG00000083747	Gm14727	0	NA	NA	NA	NA	NA
ENSMUSG00000083748	Gm11662	0.522447	-0.0353564	0.16483	-0.214502	0.830156	NA
ENSMUSG00000083749	Gm13100	0	NA	NA	NA	NA	NA
ENSMUSG00000083750	Gm14108	1.18548	-0.0353305	0.302719	-0.116711	0.907089	NA
ENSMUSG00000083751	Gm14534	0	NA	NA	NA	NA	NA
ENSMUSG00000083752	Gm12014	0	NA	NA	NA	NA	NA
ENSMUSG00000083753	Gm12814	0	NA	NA	NA	NA	NA
ENSMUSG00000083755	Gm14559	0	NA	NA	NA	NA	NA
ENSMUSG00000083756		0	NA	NA	NA	NA	NA
ENSMUSG00000083760	Gm14524	0	NA	NA	NA	NA	NA
ENSMUSG00000083761	Pgam1-ps1	2.17381	0.203101	0.345455	0.587922	0.556585	NA
ENSMUSG00000083763	Gm9050	0	NA	NA	NA	NA	NA
ENSMUSG00000083764	Gm11516	5.80908	-0.125214	0.410389	-0.305111	0.760282	NA
ENSMUSG00000083766	Gm15335	0.166941	-0.0310652	0.160777	-0.193219	0.846788	NA
ENSMUSG00000083767	Gm11405	2.67463	-0.165767	0.371874	-0.445762	0.655769	NA
ENSMUSG00000083768	Gm15362	1.00645	-0.0783187	0.233923	-0.334805	0.737772	NA
ENSMUSG00000083769	Gm11689	0	NA	NA	NA	NA	NA
ENSMUSG00000083771	Gm15988	0	NA	NA	NA	NA	NA
ENSMUSG00000083772	Gm15566	0	NA	NA	NA	NA	NA
ENSMUSG00000083775	Gm14837	0	NA	NA	NA	NA	NA
ENSMUSG00000083776	Gm13473	0	NA	NA	NA	NA	NA
ENSMUSG00000083777	Gm13361	0.788148	-0.0292304	0.223254	-0.130929	0.895831	NA
ENSMUSG00000083778	Gm15094	0	NA	NA	NA	NA	NA
ENSMUSG00000083779	Gm14775	0	NA	NA	NA	NA	NA
ENSMUSG00000083780	Gm12728	5.78403	0.234847	0.409984	0.572821	0.566766	NA
ENSMUSG00000083781	Gm14842	0	NA	NA	NA	NA	NA
ENSMUSG00000083782	Gm11660	0	NA	NA	NA	NA	NA
ENSMUSG00000083783	Gm12739	1.53921	-0.0335912	0.318177	-0.105574	0.915921	NA
ENSMUSG00000083784	Gm14729	0	NA	NA	NA	NA	NA
ENSMUSG00000083785	Gm11888	0.496768	-0.0453802	0.198013	-0.229179	0.81873	NA
ENSMUSG00000083786	Rps18-ps2	0	NA	NA	NA	NA	NA
ENSMUSG00000083787	Gm11644	0	NA	NA	NA	NA	NA
ENSMUSG00000083788		0	NA	NA	NA	NA	NA
ENSMUSG00000083789	Gm6092	0	NA	NA	NA	NA	NA
ENSMUSG00000083791	Gm12721	0.166941	-0.0310652	0.160777	-0.193219	0.846788	NA
ENSMUSG00000083792	Rpl12-ps2	0.160795	-0.0310652	0.160777	-0.193219	0.846788	NA
ENSMUSG00000083793	Gm14274	3.02498	0.0487557	0.363636	0.134079	0.89334	NA
ENSMUSG00000083794	Gm16123	0.329827	0.00683039	0.160777	0.0424836	0.966113	NA
ENSMUSG00000083795	Gm15670	0	NA	NA	NA	NA	NA
ENSMUSG00000083796	Gm13369	1.94101	-0.0786676	0.361265	-0.217756	0.827619	NA
ENSMUSG00000083797		0	NA	NA	NA	NA	NA
ENSMUSG00000083801	Cyp2j7-ps2	0	NA	NA	NA	NA	NA
ENSMUSG00000083803	Gm12455	1.83737	0.0524743	0.285832	0.183585	0.854339	NA
ENSMUSG00000083804	Gm13676	1.87305	0.193908	0.337447	0.574632	0.56554	NA
ENSMUSG00000083805	Gm14848	0	NA	NA	NA	NA	NA
ENSMUSG00000083806	Gm12131	0	NA	NA	NA	NA	NA
ENSMUSG00000083808	Gm3828	0.506297	-0.0347002	0.163335	-0.212448	0.831757	NA
ENSMUSG00000083809	Gm15110	0	NA	NA	NA	NA	NA
ENSMUSG00000083810	Gm14713	0	NA	NA	NA	NA	NA
ENSMUSG00000083812	Gm5054	0.360981	0.0826216	0.160777	0.513888	0.60733	NA
ENSMUSG00000083813	Gm15502	3.71161	-0.120761	0.385844	-0.31298	0.754296	NA
ENSMUSG00000083814	Gm5133	0	NA	NA	NA	NA	NA
ENSMUSG00000083815	Gm13435	0.999323	0.15268	0.271618	0.562113	0.574039	NA
ENSMUSG00000083817	Gm14400	1.10458	-0.143323	0.276855	-0.517683	0.60468	NA
ENSMUSG00000083818	Gm14908	0	NA	NA	NA	NA	NA
ENSMUSG00000083821	Gm14631	0	NA	NA	NA	NA	NA
ENSMUSG00000083823	Amd-ps1	0.349361	0.00683039	0.160777	0.0424836	0.966113	NA
ENSMUSG00000083825	Olfr1376-ps1	0	NA	NA	NA	NA	NA
ENSMUSG00000083826	Gm13039	2.60084	0.281145	0.360094	0.780753	0.434948	NA
ENSMUSG00000083827	Gm15712	2.34219	-0.276289	0.345453	-0.79979	0.423833	NA
ENSMUSG00000083828	Gm15006	0	NA	NA	NA	NA	NA
ENSMUSG00000083830	Gm8839	0.648184	0.11944	0.213934	0.558303	0.576638	NA
ENSMUSG00000083831	Gm14248	0.167254	0.044726	0.160777	0.278186	0.78087	NA
ENSMUSG00000083833	Gm13841	0.627353	0.0127169	0.174781	0.0727594	0.941998	NA
ENSMUSG00000083834	Gm12577	2.46929	-0.238372	0.375903	-0.634131	0.525995	NA
ENSMUSG00000083835	Gm11898	0	NA	NA	NA	NA	NA
ENSMUSG00000083836	Ldha-ps2	5.05861	0.460704	0.406085	1.1345	0.256583	NA
ENSMUSG00000083837	Gm14427	0.141261	-0.0310652	0.160777	-0.193219	0.846788	NA
ENSMUSG00000083838	Gm11957	3.56802	0.0710383	0.355001	0.200107	0.841397	NA
ENSMUSG00000083839	Gm14765	0	NA	NA	NA	NA	NA
ENSMUSG00000083842	Gm12485	0	NA	NA	NA	NA	NA
ENSMUSG00000083843	Gm7071	2.12361	0.58787	0.338519	1.7366	0.0824584	NA
ENSMUSG00000083845	Gm14571	0.160795	-0.0310652	0.160777	-0.193219	0.846788	NA
ENSMUSG00000083846	Gm13797	0	NA	NA	NA	NA	NA
ENSMUSG00000083847	Xlr3d-ps	0	NA	NA	NA	NA	NA
ENSMUSG00000083848	Gm7309	0	NA	NA	NA	NA	NA
ENSMUSG00000083849	Gm13477	3.98092	-0.278082	0.384975	-0.722339	0.470086	NA
ENSMUSG00000083851	Gm12365	0.506922	0.124591	0.166025	0.750438	0.452991	NA
ENSMUSG00000083852	Gm13007	2.58582	-0.0450804	0.363848	-0.123899	0.901395	NA
ENSMUSG00000083855	Olfr1175-ps	0	NA	NA	NA	NA	NA
ENSMUSG00000083857	Gm12584	0	NA	NA	NA	NA	NA
ENSMUSG00000083858	Gm14979	0	NA	NA	NA	NA	NA
ENSMUSG00000083859	Gm12003	1.18934	-0.0145404	0.238249	-0.0610303	0.951335	NA
ENSMUSG00000083860	Gm13313	1.34513	0.00879823	0.246025	0.0357615	0.971472	NA
ENSMUSG00000083861	Gm9599	0	NA	NA	NA	NA	NA
ENSMUSG00000083864	Gm13719	2.69786	0.153345	0.379266	0.40432	0.685978	NA
ENSMUSG00000083866	Gm13472	0.172415	0.044726	0.160777	0.278186	0.78087	NA
ENSMUSG00000083867	Gm12893	0	NA	NA	NA	NA	NA
ENSMUSG00000083868	Gm12477	0	NA	NA	NA	NA	NA
ENSMUSG00000083869	Gm12442	0	NA	NA	NA	NA	NA
ENSMUSG00000083870	Gm11761	0	NA	NA	NA	NA	NA
ENSMUSG00000083871	Gm16479	0	NA	NA	NA	NA	NA
ENSMUSG00000083872	Gm11928	0.188566	0.044726	0.160777	0.278186	0.78087	NA
ENSMUSG00000083873	Vmn1r-ps92	0	NA	NA	NA	NA	NA
ENSMUSG00000083874	Gm7494	0	NA	NA	NA	NA	NA
ENSMUSG00000083875	Gm13831	3.04904	0.0844308	0.33952	0.248677	0.803611	NA
ENSMUSG00000083876	Gm11439	0.993014	0.205399	0.242948	0.845445	0.397863	NA
ENSMUSG00000083877	Gm14740	0	NA	NA	NA	NA	NA
ENSMUSG00000083878	Gm12034	2.1304	0.0766345	0.342508	0.223746	0.822955	NA
ENSMUSG00000083880	Hspe1-ps6	0.188566	0.044726	0.160777	0.278186	0.78087	NA
ENSMUSG00000083881		0	NA	NA	NA	NA	NA
ENSMUSG00000083882	Gm11369	0	NA	NA	NA	NA	NA
ENSMUSG00000083883		0	NA	NA	NA	NA	NA
ENSMUSG00000083884	Gm15388	0.172415	0.044726	0.160777	0.278186	0.78087	NA
ENSMUSG00000083885	Gm13213	2.33027	0.259444	0.363606	0.713531	0.475517	NA
ENSMUSG00000083886	Olfr409-ps1	0	NA	NA	NA	NA	NA
ENSMUSG00000083887	Gm11930	0	NA	NA	NA	NA	NA
ENSMUSG00000083888	Gm12441	0	NA	NA	NA	NA	NA
ENSMUSG00000083889	E530001F21Rik	0.166941	-0.0310652	0.160777	-0.193219	0.846788	NA
ENSMUSG00000083890	Gm15703	6.28751	0.86547	0.413154	2.09479	0.0361898	NA
ENSMUSG00000083893	Gm13347	2.12588	-0.119346	0.364051	-0.327827	0.743043	NA
ENSMUSG00000083894	Gm11489	0	NA	NA	NA	NA	NA
ENSMUSG00000083895	Gm12074	0.167254	0.044726	0.160777	0.278186	0.78087	NA
ENSMUSG00000083896	Scgb2b23-ps	0	NA	NA	NA	NA	NA
ENSMUSG00000083897	Gm14843	2.94597	-0.0816976	0.322792	-0.253097	0.800193	NA
ENSMUSG00000083898	Gm7340	0.377132	0.0826216	0.160777	0.513888	0.60733	NA
ENSMUSG00000083900	Gm13294	0.946232	-0.165614	0.239511	-0.691468	0.489272	NA
ENSMUSG00000083901	Gm12885	0	NA	NA	NA	NA	NA
ENSMUSG00000083903	Gm5405	0	NA	NA	NA	NA	NA
ENSMUSG00000083904	Gm12805	0	NA	NA	NA	NA	NA
ENSMUSG00000083905	Gm15355	0.141261	-0.0310652	0.160777	-0.193219	0.846788	NA
ENSMUSG00000083908	Gm6447	0.528235	0.191521	0.202845	0.944174	0.345081	NA
ENSMUSG00000083909	Gm15842	0.505625	0.0447317	0.164164	0.272482	0.785251	NA
ENSMUSG00000083910	Gm13604	1.68497	0.227878	0.300971	0.757144	0.448964	NA
ENSMUSG00000083911	Gm4342	5.00427	0.186849	0.376903	0.495747	0.620073	NA
ENSMUSG00000083913	Gm14219	0.160795	-0.0310652	0.160777	-0.193219	0.846788	NA
ENSMUSG00000083914	Rps18-ps1	3.81532	0.250003	0.384963	0.649422	0.516066	NA
ENSMUSG00000083915	Gm13932	6.2606	0.351782	0.398416	0.88295	0.377263	NA
ENSMUSG00000083916	Gm15476	0	NA	NA	NA	NA	NA
ENSMUSG00000083917	Gm12093	0.67804	0.0756811	0.178144	0.424831	0.67096	NA
ENSMUSG00000083918	Gm14352	0	NA	NA	NA	NA	NA
ENSMUSG00000083919	Tpi-rs8	0	NA	NA	NA	NA	NA
ENSMUSG00000083920	Gm14987	0	NA	NA	NA	NA	NA
ENSMUSG00000083922	Gm3835	0.635266	-0.0936799	0.212048	-0.441786	0.658644	NA
ENSMUSG00000083923	Gm649	2.67578	-0.219978	0.352507	-0.62404	0.532601	NA
ENSMUSG00000083924	Gm12304	0	NA	NA	NA	NA	NA
ENSMUSG00000083925	Gm12012	0	NA	NA	NA	NA	NA
ENSMUSG00000083926	Gm14783	0	NA	NA	NA	NA	NA
ENSMUSG00000083927	Gm14749	0	NA	NA	NA	NA	NA
ENSMUSG00000083929	Gm10600	0	NA	NA	NA	NA	NA
ENSMUSG00000083930	Gm13042	2.2678	0.205401	0.351924	0.583651	0.559455	NA
ENSMUSG00000083931	Gm14518	0	NA	NA	NA	NA	NA
ENSMUSG00000083932	Gm11438	4.72963	0.237984	0.408583	0.582462	0.560255	NA
ENSMUSG00000083933	Gm15515	0	NA	NA	NA	NA	NA
ENSMUSG00000083934	Gm12368	0	NA	NA	NA	NA	NA
ENSMUSG00000083935	Gm12294	0.160795	-0.0310652	0.160777	-0.193219	0.846788	NA
ENSMUSG00000083936	Gm14829	3.89026	-0.198664	0.393438	-0.504945	0.613598	NA
ENSMUSG00000083937	Cct3-ps1	6.1558	0.128359	0.413048	0.310761	0.755982	NA
ENSMUSG00000083938	Gm12448	0	NA	NA	NA	NA	NA
ENSMUSG00000083939	Gm14451	0	NA	NA	NA	NA	NA
ENSMUSG00000083940	Gm11298	0	NA	NA	NA	NA	NA
ENSMUSG00000083941	Gm12889	0	NA	NA	NA	NA	NA
ENSMUSG00000083942	Scgb1b26-ps	0	NA	NA	NA	NA	NA
ENSMUSG00000083944	Gm14733	0.167254	0.044726	0.160777	0.278186	0.78087	NA
ENSMUSG00000083945	Gm15242	0.518393	0.0483922	0.164098	0.294897	0.768072	NA
ENSMUSG00000083946	Gm11359	0	NA	NA	NA	NA	NA
ENSMUSG00000083947	Olfr122	0	NA	NA	NA	NA	NA
ENSMUSG00000083948	Gm7158	0.329827	0.00683039	0.160777	0.0424836	0.966113	NA
ENSMUSG00000083949	Gm12897	0	NA	NA	NA	NA	NA
ENSMUSG00000083950	Gm14466	0	NA	NA	NA	NA	NA
ENSMUSG00000083951	Gm13786	0.67804	0.0756811	0.178144	0.424831	0.67096	NA
ENSMUSG00000083953	Gm14049	2.05551	-0.0677098	0.330714	-0.204738	0.837777	NA
ENSMUSG00000083954	Gm12179	0	NA	NA	NA	NA	NA
ENSMUSG00000083955	Gm14785	0.160795	-0.0310652	0.160777	-0.193219	0.846788	NA
ENSMUSG00000083956	Gm12361	0	NA	NA	NA	NA	NA
ENSMUSG00000083957	Gm12742	0	NA	NA	NA	NA	NA
ENSMUSG00000083958	Gm12601	0	NA	NA	NA	NA	NA
ENSMUSG00000083960	Gm4918	0.50015	-0.0498975	0.197611	-0.252503	0.800652	NA
ENSMUSG00000083961	Gm13725	0	NA	NA	NA	NA	NA
ENSMUSG00000083962	Gm15707	0.662242	0.00444447	0.21194	0.0209704	0.983269	NA
ENSMUSG00000083963	Gm15203	0	NA	NA	NA	NA	NA
ENSMUSG00000083966	Gm13482	0	NA	NA	NA	NA	NA
ENSMUSG00000083967	Gm15115	0	NA	NA	NA	NA	NA
ENSMUSG00000083969	Olfr1050-ps1	0	NA	NA	NA	NA	NA
ENSMUSG00000083970	Gm15081	0	NA	NA	NA	NA	NA
ENSMUSG00000083971	Gm5943	0.610258	-0.214755	0.213803	-1.00445	0.31516	NA
ENSMUSG00000083972	Gm14802	0	NA	NA	NA	NA	NA
ENSMUSG00000083973	Gm13459	0	NA	NA	NA	NA	NA
ENSMUSG00000083974	Gm16053	2.56965	0.410008	0.364651	1.12439	0.260849	NA
ENSMUSG00000083975	Gm14215	0	NA	NA	NA	NA	NA
ENSMUSG00000083976	Gm13664	0	NA	NA	NA	NA	NA
ENSMUSG00000083977	Mageb8-ps	0	NA	NA	NA	NA	NA
ENSMUSG00000083978	Gm5060	0.333881	-0.0689608	0.160777	-0.428921	0.667981	NA
ENSMUSG00000083979	Gm12527	3.17833	-0.0843758	0.38536	-0.218953	0.826687	NA
ENSMUSG00000083981	Gm15363	0	NA	NA	NA	NA	NA
ENSMUSG00000083982	Gm14650	1.15366	-0.02125	0.277727	-0.076514	0.93901	NA
ENSMUSG00000083983	Gm12375	0	NA	NA	NA	NA	NA
ENSMUSG00000083986	Gm12213	0	NA	NA	NA	NA	NA
ENSMUSG00000083987	Gm15311	0	NA	NA	NA	NA	NA
ENSMUSG00000083988	Rps10-ps4	0.360981	0.0826216	0.160777	0.513888	0.60733	NA
ENSMUSG00000083989	Gm12607	0	NA	NA	NA	NA	NA
ENSMUSG00000083990	Gm12101	0	NA	NA	NA	NA	NA
ENSMUSG00000083991	Gm11618	0	NA	NA	NA	NA	NA
ENSMUSG00000083994	Gm16465	7.04943	0.0769183	0.41321	0.186148	0.852329	NA
ENSMUSG00000083995	Gm12808	0	NA	NA	NA	NA	NA
ENSMUSG00000083996	Gm11649	0	NA	NA	NA	NA	NA
ENSMUSG00000083997	Gm12920	0	NA	NA	NA	NA	NA
ENSMUSG00000083998	Prdx2-rs3	2.75854	0.188008	0.361511	0.520062	0.60302	NA
ENSMUSG00000083999	Gm7790	0	NA	NA	NA	NA	NA
ENSMUSG00000084000	Gm14653	0.166941	-0.0310652	0.160777	-0.193219	0.846788	NA
ENSMUSG00000084001	Gm15113	0	NA	NA	NA	NA	NA
ENSMUSG00000084003		0	NA	NA	NA	NA	NA
ENSMUSG00000084004	Gm12047	0	NA	NA	NA	NA	NA
ENSMUSG00000084005		0	NA	NA	NA	NA	NA
ENSMUSG00000084006	Gm14245	2.52706	0.213204	0.378248	0.56366	0.572985	NA
ENSMUSG00000084007	Gm9003	0	NA	NA	NA	NA	NA
ENSMUSG00000084009	Rhox7-ps1	0	NA	NA	NA	NA	NA
ENSMUSG00000084010	Gm13302	0	NA	NA	NA	NA	NA
ENSMUSG00000084012	Gm11956	0.141261	-0.0310652	0.160777	-0.193219	0.846788	NA
ENSMUSG00000084014	Gm7209	0	NA	NA	NA	NA	NA
ENSMUSG00000084015	Gm14175	0	NA	NA	NA	NA	NA
ENSMUSG00000084016		0	NA	NA	NA	NA	NA
ENSMUSG00000084017	Rpl21-ps9	3.0067	0.159445	0.390956	0.407833	0.683396	NA
ENSMUSG00000084018	Gm11895	0.940398	-0.0837247	0.263279	-0.318007	0.750479	NA
ENSMUSG00000084019	Gm8754	0	NA	NA	NA	NA	NA
ENSMUSG00000084021	Gm5832	1.4717	-0.0306984	0.341185	-0.0899758	0.928306	NA
ENSMUSG00000084024	Gm15937	1.49155	0.0878516	0.319409	0.275045	0.783282	NA
ENSMUSG00000084025	Gm6276	0.537927	0.0458341	0.166072	0.275989	0.782556	NA
ENSMUSG00000084026	Gm11259	0	NA	NA	NA	NA	NA
ENSMUSG00000084027	Gm12376	0	NA	NA	NA	NA	NA
ENSMUSG00000084028	Gm13983	0.488843	-0.0321537	0.161974	-0.198511	0.842645	NA
ENSMUSG00000084029	Gm8855	0.141261	-0.0310652	0.160777	-0.193219	0.846788	NA
ENSMUSG00000084030	Gm16423	0	NA	NA	NA	NA	NA
ENSMUSG00000084031	Gm7416	0.33321	0.00683039	0.160777	0.0424836	0.966113	NA
ENSMUSG00000084032	Gm12991	0.282523	-0.0689608	0.160777	-0.428921	0.667981	NA
ENSMUSG00000084033	Gm7645	1.47122	0.0757182	0.312092	0.242615	0.808304	NA
ENSMUSG00000084034	Gm12617	0	NA	NA	NA	NA	NA
ENSMUSG00000084038	Gm11295	0.912627	-0.168992	0.237411	-0.711811	0.476582	NA
ENSMUSG00000084039	Gm14551	0	NA	NA	NA	NA	NA
ENSMUSG00000084040		0	NA	NA	NA	NA	NA
ENSMUSG00000084041	Gm15312	0	NA	NA	NA	NA	NA
ENSMUSG00000084043	Gm13732	0	NA	NA	NA	NA	NA
ENSMUSG00000084044	Gm14647	0	NA	NA	NA	NA	NA
ENSMUSG00000084045	Gm11997	0	NA	NA	NA	NA	NA
ENSMUSG00000084046	Gm11833	0	NA	NA	NA	NA	NA
ENSMUSG00000084047	Gm14984	0.172415	0.044726	0.160777	0.278186	0.78087	NA
ENSMUSG00000084048	Gm12042	0	NA	NA	NA	NA	NA
ENSMUSG00000084050	Gm14439	0.172415	0.044726	0.160777	0.278186	0.78087	NA
ENSMUSG00000084051		0	NA	NA	NA	NA	NA
ENSMUSG00000084052	Gm11745	0.50015	-0.0498975	0.197611	-0.252503	0.800652	NA
ENSMUSG00000084053	Gm14904	0	NA	NA	NA	NA	NA
ENSMUSG00000084054	Gm14945	0	NA	NA	NA	NA	NA
ENSMUSG00000084055	Gm12004	0.308515	0.00683039	0.160777	0.0424836	0.966113	NA
ENSMUSG00000084056	Rhox3b-ps	0	NA	NA	NA	NA	NA
ENSMUSG00000084057	Gm8916	0	NA	NA	NA	NA	NA
ENSMUSG00000084058	Gm15263	0	NA	NA	NA	NA	NA
ENSMUSG00000084059	Gm13046	0	NA	NA	NA	NA	NA
ENSMUSG00000084060	Gm16412	0.991757	-0.120335	0.293256	-0.41034	0.681557	NA
ENSMUSG00000084061	Gm4996	0.160795	-0.0310652	0.160777	-0.193219	0.846788	NA
ENSMUSG00000084062		0	NA	NA	NA	NA	NA
ENSMUSG00000084063	Gm5934	0	NA	NA	NA	NA	NA
ENSMUSG00000084064	Gm12079	1.34548	-0.0859457	0.284736	-0.301844	0.762771	NA
ENSMUSG00000084065	Gm15159	1.37775	0.15341	0.315838	0.485724	0.627163	NA
ENSMUSG00000084066	Xlr4d-ps	0	NA	NA	NA	NA	NA
ENSMUSG00000084068	Gm11573	0	NA	NA	NA	NA	NA
ENSMUSG00000084069	Gm12306	0.160795	-0.0310652	0.160777	-0.193219	0.846788	NA
ENSMUSG00000084070	Gm6591	0	NA	NA	NA	NA	NA
ENSMUSG00000084071	Gm13378	0.160795	-0.0310652	0.160777	-0.193219	0.846788	NA
ENSMUSG00000084072	Gm11285	1.52551	-0.108759	0.281495	-0.386362	0.699228	NA
ENSMUSG00000084073	Gm11910	0.172415	0.044726	0.160777	0.278186	0.78087	NA
ENSMUSG00000084074	Gm8310	0	NA	NA	NA	NA	NA
ENSMUSG00000084075		0	NA	NA	NA	NA	NA
ENSMUSG00000084076	Gm14600	1.65783	0.224488	0.300871	0.746129	0.455589	NA
ENSMUSG00000084077	Gm11952	0.50015	-0.0498975	0.197611	-0.252503	0.800652	NA
ENSMUSG00000084078	Olfr349-ps1	0	NA	NA	NA	NA	NA
ENSMUSG00000084079	Gm11631	0.160795	-0.0310652	0.160777	-0.193219	0.846788	NA
ENSMUSG00000084080	Gm15227	0	NA	NA	NA	NA	NA
ENSMUSG00000084082	Gm12872	0	NA	NA	NA	NA	NA
ENSMUSG00000084083	Gm15782	4.56916	0.0338745	0.39801	0.0851096	0.932174	NA
ENSMUSG00000084086	Gm5761	0.349361	0.00683039	0.160777	0.0424836	0.966113	NA
ENSMUSG00000084087	Gm13650	1.12556	-0.128882	0.167862	-0.767784	0.442615	NA
ENSMUSG00000084089	Gm14099	0	NA	NA	NA	NA	NA
ENSMUSG00000084090	Gm11245	0	NA	NA	NA	NA	NA
ENSMUSG00000084091		0	NA	NA	NA	NA	NA
ENSMUSG00000084092	Gm5843	0	NA	NA	NA	NA	NA
ENSMUSG00000084095	Gm11834	0	NA	NA	NA	NA	NA
ENSMUSG00000084096	Vmn1r-ps135	0	NA	NA	NA	NA	NA
ENSMUSG00000084097	Gm14922	0.82174	-0.136584	0.225546	-0.605571	0.5448	NA
ENSMUSG00000084101	Gm17014	0	NA	NA	NA	NA	NA
ENSMUSG00000084102	Sult2a-ps3	0	NA	NA	NA	NA	NA
ENSMUSG00000084103	Gm14629	0	NA	NA	NA	NA	NA
ENSMUSG00000084105	Gm13252	3.10483	0.0929735	0.368891	0.252035	0.801014	NA
ENSMUSG00000084107	Gm13700	0	NA	NA	NA	NA	NA
ENSMUSG00000084108	Gm15794	0	NA	NA	NA	NA	NA
ENSMUSG00000084111	Gm15710	2.71594	0.394182	0.383998	1.02652	0.304647	NA
ENSMUSG00000084112	Gm15112	0	NA	NA	NA	NA	NA
ENSMUSG00000084114	Gm8421	0	NA	NA	NA	NA	NA
ENSMUSG00000084115	Gm13566	0	NA	NA	NA	NA	NA
ENSMUSG00000084116	Gm12460	0.167254	0.044726	0.160777	0.278186	0.78087	NA
ENSMUSG00000084117	Olfr1063-ps1	0	NA	NA	NA	NA	NA
ENSMUSG00000084118	Gm14989	0.449776	-0.0256773	0.161014	-0.159472	0.873297	NA
ENSMUSG00000084119	Gm12351	0.160795	-0.0310652	0.160777	-0.193219	0.846788	NA
ENSMUSG00000084120	Gm11624	3.55321	-0.0682683	0.355119	-0.19224	0.847554	NA
ENSMUSG00000084123	Gm13106	0.726493	0.082333	0.180995	0.454892	0.649187	NA
ENSMUSG00000084125	Gm8757	1.44492	-0.16375	0.326663	-0.50128	0.616174	NA
ENSMUSG00000084126	Gm15844	0.523073	0.126503	0.167181	0.756684	0.449239	NA
ENSMUSG00000084127	Gm13169	0	NA	NA	NA	NA	NA
ENSMUSG00000084129	Hmgb1-ps1	0.813827	-0.0458789	0.25535	-0.179671	0.857411	NA
ENSMUSG00000084130	Gm11704	0	NA	NA	NA	NA	NA
ENSMUSG00000084131	Rpl3-ps2	4.2043	0.265831	0.400012	0.664556	0.506335	NA
ENSMUSG00000084132	Gm15982	0.943781	-0.096395	0.268036	-0.359635	0.71912	NA
ENSMUSG00000084133	Gm12856	6.26334	0.000533135	0.413203	0.00129025	0.998971	NA
ENSMUSG00000084134	Gm13930	0	NA	NA	NA	NA	NA
ENSMUSG00000084135	Pom121l12	0	NA	NA	NA	NA	NA
ENSMUSG00000084136	Vmn1r207-ps	0	NA	NA	NA	NA	NA
ENSMUSG00000084137	Gm9085	1.91084	-0.175024	0.340743	-0.513655	0.607493	NA
ENSMUSG00000084138	Gm14915	0	NA	NA	NA	NA	NA
ENSMUSG00000084139	Gm12322	1.34628	-0.0946867	0.314068	-0.301485	0.763045	NA
ENSMUSG00000084140	Gm14000	1.13333	-0.036213	0.302567	-0.119686	0.904732	NA
ENSMUSG00000084142	Gm9103	0.657876	0.0205635	0.242397	0.0848338	0.932394	NA
ENSMUSG00000084143	Gm13400	0	NA	NA	NA	NA	NA
ENSMUSG00000084144	Gm12516	0	NA	NA	NA	NA	NA
ENSMUSG00000084146	Gm12104	0.349361	0.00683039	0.160777	0.0424836	0.966113	NA
ENSMUSG00000084147	Gm15075	0	NA	NA	NA	NA	NA
ENSMUSG00000084148	Gm12380	1.14641	-0.174622	0.301547	-0.579087	0.56253	NA
ENSMUSG00000084149	Gm12944	3.63507	-0.0376661	0.396593	-0.0949741	0.924335	NA
ENSMUSG00000084150	Gm14395	0	NA	NA	NA	NA	NA
ENSMUSG00000084151	Gm11577	0	NA	NA	NA	NA	NA
ENSMUSG00000084152	Gm11617	0	NA	NA	NA	NA	NA
ENSMUSG00000084154	Gm15644	0.751832	-0.127028	0.222104	-0.571931	0.567369	NA
ENSMUSG00000084155	Gm7113	0	NA	NA	NA	NA	NA
ENSMUSG00000084156		0	NA	NA	NA	NA	NA
ENSMUSG00000084157	Gm15576	1.67334	-0.0746422	0.32172	-0.23201	0.81653	NA
ENSMUSG00000084158	Gm14652	0	NA	NA	NA	NA	NA
ENSMUSG00000084159	Gm12696	297.793	0.116322	0.334189	0.348072	NA	NA
ENSMUSG00000084160	Gm13345	0	NA	NA	NA	NA	NA
ENSMUSG00000084161	Gm15061	0	NA	NA	NA	NA	NA
ENSMUSG00000084162	Gm11251	0.490622	-0.044177	0.197699	-0.223456	0.823181	NA
ENSMUSG00000084163	Gm11901	0	NA	NA	NA	NA	NA
ENSMUSG00000084164	Gm13902	1.68773	0.0418231	0.328678	0.127246	0.898746	NA
ENSMUSG00000084167	Gm13924	0	NA	NA	NA	NA	NA
ENSMUSG00000084169	Gm12240	1.63222	0.0790507	0.211131	0.374416	0.708095	NA
ENSMUSG00000084170	Gm11954	2.17448	-0.136203	0.363365	-0.374837	0.707781	NA
ENSMUSG00000084171	Gm13457	0	NA	NA	NA	NA	NA
ENSMUSG00000084172	Gm16420	0	NA	NA	NA	NA	NA
ENSMUSG00000084173	Gm5287	0	NA	NA	NA	NA	NA
ENSMUSG00000084174	Sycn	0	NA	NA	NA	NA	NA
ENSMUSG00000084175	Gm11372	0	NA	NA	NA	NA	NA
ENSMUSG00000084177	Gm13508	0.349361	0.00683039	0.160777	0.0424836	0.966113	NA
ENSMUSG00000084178	Gm11759	0.803817	0.0566127	0.221324	0.255791	0.798112	NA
ENSMUSG00000084179	Gm11890	0	NA	NA	NA	NA	NA
ENSMUSG00000084180	Gm15237	0	NA	NA	NA	NA	NA
ENSMUSG00000084181	Gm11858	0	NA	NA	NA	NA	NA
ENSMUSG00000084182	Taar7c-ps	0	NA	NA	NA	NA	NA
ENSMUSG00000084183	Gm12009	5.91417	0.0328769	0.409934	0.0802005	0.936078	NA
ENSMUSG00000084184	Gm13474	0.282523	-0.0689608	0.160777	-0.428921	0.667981	NA
ENSMUSG00000084185	Rplp1-ps1	2.57275	0.164408	0.34821	0.472152	0.636818	NA
ENSMUSG00000084186	Rpl36-ps10	0	NA	NA	NA	NA	NA
ENSMUSG00000084188	Gm12851	0.328048	0.00683039	0.160777	0.0424836	0.966113	NA
ENSMUSG00000084189	Gm8089	0	NA	NA	NA	NA	NA
ENSMUSG00000084190	Gm11869	0	NA	NA	NA	NA	NA
ENSMUSG00000084191	Gm15167	0	NA	NA	NA	NA	NA
ENSMUSG00000084192	Gm13282	0.689029	0.158612	0.247543	0.640747	0.521687	NA
ENSMUSG00000084193	Gm6823	0	NA	NA	NA	NA	NA
ENSMUSG00000084195	Gm15372	0	NA	NA	NA	NA	NA
ENSMUSG00000084196	Gm12874	0	NA	NA	NA	NA	NA
ENSMUSG00000084197	Gm9089	0	NA	NA	NA	NA	NA
ENSMUSG00000084198	Gm13711	0	NA	NA	NA	NA	NA
ENSMUSG00000084199	Gm12422	0	NA	NA	NA	NA	NA
ENSMUSG00000084200	Gm11584	0	NA	NA	NA	NA	NA
ENSMUSG00000084201	Gm11926	0	NA	NA	NA	NA	NA
ENSMUSG00000084202	Gm5398	0.940086	-0.219496	0.270637	-0.811035	0.417345	NA
ENSMUSG00000084204	Gm6584	0	NA	NA	NA	NA	NA
ENSMUSG00000084205	Gm8061	0.166941	-0.0310652	0.160777	-0.193219	0.846788	NA
ENSMUSG00000084206	Gm12062	0	NA	NA	NA	NA	NA
ENSMUSG00000084207	Gm14070	0	NA	NA	NA	NA	NA
ENSMUSG00000084208	Gm12792	0.490622	-0.044177	0.197699	-0.223456	0.823181	NA
ENSMUSG00000084209	Gm13811	0	NA	NA	NA	NA	NA
ENSMUSG00000084210	Gm15168	0	NA	NA	NA	NA	NA
ENSMUSG00000084211	Gm11949	0	NA	NA	NA	NA	NA
ENSMUSG00000084212	Gm12225	0	NA	NA	NA	NA	NA
ENSMUSG00000084213	Hspe1-ps5	0.167254	0.044726	0.160777	0.278186	0.78087	NA
ENSMUSG00000084214	Gm14825	0	NA	NA	NA	NA	NA
ENSMUSG00000084216	Gm7973	2.09215	0.356353	0.33985	1.04856	0.294381	NA
ENSMUSG00000084218	Gm8145	0.160795	-0.0310652	0.160777	-0.193219	0.846788	NA
ENSMUSG00000084219	Gm14876	0	NA	NA	NA	NA	NA
ENSMUSG00000084222	Gm13973	0	NA	NA	NA	NA	NA
ENSMUSG00000084223	Gm12244	2.02014	0.0388575	0.364407	0.106632	0.915081	NA
ENSMUSG00000084224	Gm12337	1.51901	0.108364	0.341747	0.317088	0.751177	NA
ENSMUSG00000084226	Gm13426	0	NA	NA	NA	NA	NA
ENSMUSG00000084228	Gm8080	0	NA	NA	NA	NA	NA
ENSMUSG00000084231	Gm11975	0.662555	0.073471	0.177189	0.414649	0.678399	NA
ENSMUSG00000084234	4933405O20Rik	0	NA	NA	NA	NA	NA
ENSMUSG00000084235	Gm15421	0	NA	NA	NA	NA	NA
ENSMUSG00000084236	Olfr637-ps1	0	NA	NA	NA	NA	NA
ENSMUSG00000084237	Gm11781	0	NA	NA	NA	NA	NA
ENSMUSG00000084238	Gm13076	0	NA	NA	NA	NA	NA
ENSMUSG00000084239	Gm14463	0	NA	NA	NA	NA	NA
ENSMUSG00000084240	Gm15383	0	NA	NA	NA	NA	NA
ENSMUSG00000084243	Gm13784	0.502243	0.0712528	0.197657	0.360488	0.718482	NA
ENSMUSG00000084244	Gm14020	0.333881	-0.0689608	0.160777	-0.428921	0.667981	NA
ENSMUSG00000084245	Gm14994	0	NA	NA	NA	NA	NA
ENSMUSG00000084246	Gm15162	0	NA	NA	NA	NA	NA
ENSMUSG00000084247	Gm14566	0	NA	NA	NA	NA	NA
ENSMUSG00000084248	Gm11409	0	NA	NA	NA	NA	NA
ENSMUSG00000084249	Gm12267	4.54269	0.0326968	0.406607	0.0804137	0.935908	NA
ENSMUSG00000084250	Gm13550	0.141261	-0.0310652	0.160777	-0.193219	0.846788	NA
ENSMUSG00000084251	Gm12310	0	NA	NA	NA	NA	NA
ENSMUSG00000084252	Gm12036	0	NA	NA	NA	NA	NA
ENSMUSG00000084253	Gm11256	0	NA	NA	NA	NA	NA
ENSMUSG00000084254	Defa-ps11	0	NA	NA	NA	NA	NA
ENSMUSG00000084256	Gm14976	0	NA	NA	NA	NA	NA
ENSMUSG00000084257	Gm11597	0	NA	NA	NA	NA	NA
ENSMUSG00000084258		0	NA	NA	NA	NA	NA
ENSMUSG00000084259	Gm12040	1.35742	0.140223	0.310731	0.451268	0.651796	NA
ENSMUSG00000084261	Rpl36a-ps4	0	NA	NA	NA	NA	NA
ENSMUSG00000084262	Olfr588-ps1	0	NA	NA	NA	NA	NA
ENSMUSG00000084264	Gm14142	0.328048	0.00683039	0.160777	0.0424836	0.966113	NA
ENSMUSG00000084267	Gm12417	0	NA	NA	NA	NA	NA
ENSMUSG00000084268		0	NA	NA	NA	NA	NA
ENSMUSG00000084269	Gm14784	0	NA	NA	NA	NA	NA
ENSMUSG00000084270	Gm15177	0	NA	NA	NA	NA	NA
ENSMUSG00000084271	Gm14846	0.334507	0.0826216	0.160777	0.513888	0.60733	NA
ENSMUSG00000084272	Gm13224	0	NA	NA	NA	NA	NA
ENSMUSG00000084273	Gm12628	0	NA	NA	NA	NA	NA
ENSMUSG00000084275	Gm5396	3.73356	-0.485683	0.398576	-1.21855	0.223017	NA
ENSMUSG00000084276	Gm8317	2.0747	0.28708	0.358018	0.80186	0.422634	NA
ENSMUSG00000084277	Gm11702	0	NA	NA	NA	NA	NA
ENSMUSG00000084278	Gm12189	0	NA	NA	NA	NA	NA
ENSMUSG00000084279	Gm13232	0	NA	NA	NA	NA	NA
ENSMUSG00000084280	Gm11972	0.544385	0.129866	0.168705	0.769781	0.44143	NA
ENSMUSG00000084281	Gm14770	0	NA	NA	NA	NA	NA
ENSMUSG00000084282	Gm15054	0	NA	NA	NA	NA	NA
ENSMUSG00000084283	Gm14914	0	NA	NA	NA	NA	NA
ENSMUSG00000084285	Gm13451	0	NA	NA	NA	NA	NA
ENSMUSG00000084286	Cyp2j15-ps	0	NA	NA	NA	NA	NA
ENSMUSG00000084287	Gm14576	0	NA	NA	NA	NA	NA
ENSMUSG00000084288	Gm5228	1.47623	-0.143861	0.320983	-0.448188	0.654017	NA
ENSMUSG00000084291	Gm6654	0.544073	0.0451537	0.166781	0.270735	0.786595	NA
ENSMUSG00000084292	Gm13535	0.172415	0.044726	0.160777	0.278186	0.78087	NA
ENSMUSG00000084293	Gm12143	0	NA	NA	NA	NA	NA
ENSMUSG00000084294	Gm13533	0	NA	NA	NA	NA	NA
ENSMUSG00000084295	Olfr1235-ps1	0	NA	NA	NA	NA	NA
ENSMUSG00000084296	Scgb2b25-ps	0	NA	NA	NA	NA	NA
ENSMUSG00000084297	Gm13755	0.141261	-0.0310652	0.160777	-0.193219	0.846788	NA
ENSMUSG00000084298	Gm14331	0	NA	NA	NA	NA	NA
ENSMUSG00000084299	Gm6630	0.528235	0.191521	0.202845	0.944174	0.345081	NA
ENSMUSG00000084300	Gm6954	2.32527	0.0516042	0.36978	0.139554	0.889012	NA
ENSMUSG00000084302	Gm12194	1.88066	0.100974	0.35102	0.287658	0.773608	NA
ENSMUSG00000084303	Gm8216	2.84154	0.228167	0.387835	0.588311	0.556324	NA
ENSMUSG00000084305	Gm14645	0	NA	NA	NA	NA	NA
ENSMUSG00000084306	Gm11743	0.160795	-0.0310652	0.160777	-0.193219	0.846788	NA
ENSMUSG00000084307	Gm12151	0.302056	-0.0689608	0.160777	-0.428921	0.667981	NA
ENSMUSG00000084308	Gm14593	0.160795	-0.0310652	0.160777	-0.193219	0.846788	NA
ENSMUSG00000084309	Mup-ps20	0	NA	NA	NA	NA	NA
ENSMUSG00000084310	Gm11950	0.141261	-0.0310652	0.160777	-0.193219	0.846788	NA
ENSMUSG00000084311	Gm11257	0	NA	NA	NA	NA	NA
ENSMUSG00000084312	Gm13122	0	NA	NA	NA	NA	NA
ENSMUSG00000084313	Gm13809	0.689701	0.00778391	0.21312	0.0365237	0.970865	NA
ENSMUSG00000084315	Vmn1r-ps128	0	NA	NA	NA	NA	NA
ENSMUSG00000084316	Gm8668	0	NA	NA	NA	NA	NA
ENSMUSG00000084318	Gm11987	0	NA	NA	NA	NA	NA
ENSMUSG00000084320	Gm14125	2.12169	0.267444	0.306558	0.872409	0.382985	NA
ENSMUSG00000084322		0	NA	NA	NA	NA	NA
ENSMUSG00000084323	Gm14438	0	NA	NA	NA	NA	NA
ENSMUSG00000084324	Gm6500	0.166941	-0.0310652	0.160777	-0.193219	0.846788	NA
ENSMUSG00000084325	Gm15550	0.877282	0.080603	0.257823	0.31263	0.754562	NA
ENSMUSG00000084326	Gm12820	0.308515	0.00683039	0.160777	0.0424836	0.966113	NA
ENSMUSG00000084327	Gm14531	0	NA	NA	NA	NA	NA
ENSMUSG00000084328	Gm14046	5.71756	0.299721	0.386777	0.774921	0.438387	NA
ENSMUSG00000084330	Gm15019	0.172415	0.044726	0.160777	0.278186	0.78087	NA
ENSMUSG00000084331	Gm8163	4.21449	-0.39883	0.403913	-0.987416	0.323439	NA
ENSMUSG00000084332	Gm8840	1.3842	0.301529	0.323082	0.933287	0.350672	NA
ENSMUSG00000084333	Gm11599	6.22367	-0.0368481	0.411808	-0.0894788	0.928701	NA
ENSMUSG00000084334	Gm13494	0	NA	NA	NA	NA	NA
ENSMUSG00000084335	Gm12619	0	NA	NA	NA	NA	NA
ENSMUSG00000084336	Olfr1269	0	NA	NA	NA	NA	NA
ENSMUSG00000084337	Gm14986	0	NA	NA	NA	NA	NA
ENSMUSG00000084338	Gm13531	0.653032	0.0117481	0.211601	0.0555202	0.955724	NA
ENSMUSG00000084339	Gm6141	0	NA	NA	NA	NA	NA
ENSMUSG00000084340	Gm14766	5.57317	-0.405205	0.411182	-0.985465	0.324396	NA
ENSMUSG00000084341	Gm3928	0	NA	NA	NA	NA	NA
ENSMUSG00000084343	Gm16198	1.33835	-0.0949317	0.302445	-0.31388	0.753612	NA
ENSMUSG00000084344	Gm15305	0	NA	NA	NA	NA	NA
ENSMUSG00000084346	Cyp4a30b	0	NA	NA	NA	NA	NA
ENSMUSG00000084348	Gm14608	1.50353	-0.0375596	0.336417	-0.111646	0.911104	NA
ENSMUSG00000084351	Gm13085	0	NA	NA	NA	NA	NA
ENSMUSG00000084352	Gm12370	0	NA	NA	NA	NA	NA
ENSMUSG00000084354		0	NA	NA	NA	NA	NA
ENSMUSG00000084355	Gm14792	0	NA	NA	NA	NA	NA
ENSMUSG00000084356	Olfr590-ps1	0	NA	NA	NA	NA	NA
ENSMUSG00000084357	Gm11268	0	NA	NA	NA	NA	NA
ENSMUSG00000084358	Gm11352	0	NA	NA	NA	NA	NA
ENSMUSG00000084359	Gm13692	0	NA	NA	NA	NA	NA
ENSMUSG00000084360	Gm11797	0	NA	NA	NA	NA	NA
ENSMUSG00000084361	Gm8202	0.160795	-0.0310652	0.160777	-0.193219	0.846788	NA
ENSMUSG00000084362	2610024D14Rik	0.141261	-0.0310652	0.160777	-0.193219	0.846788	NA
ENSMUSG00000084363	Gm2288	0	NA	NA	NA	NA	NA
ENSMUSG00000084366	Gm15313	0	NA	NA	NA	NA	NA
ENSMUSG00000084367	Gm15142	0	NA	NA	NA	NA	NA
ENSMUSG00000084368	Gm11572	2.84674	0.00479812	0.386721	0.0124072	0.990101	NA
ENSMUSG00000084369	Gm14626	0	NA	NA	NA	NA	NA
ENSMUSG00000084370	Gm15442	0	NA	NA	NA	NA	NA
ENSMUSG00000084372	Gm13988	0	NA	NA	NA	NA	NA
ENSMUSG00000084373	Rps2-ps4	1.89259	0.335434	0.344252	0.974387	0.329864	NA
ENSMUSG00000084374	Gm13255	0	NA	NA	NA	NA	NA
ENSMUSG00000084375	Gm11637	0	NA	NA	NA	NA	NA
ENSMUSG00000084376	Gm14855	0	NA	NA	NA	NA	NA
ENSMUSG00000084377	Gm15302	0	NA	NA	NA	NA	NA
ENSMUSG00000084378	Gm15238	0.172415	0.044726	0.160777	0.278186	0.78087	NA
ENSMUSG00000084379	Gm12957	0	NA	NA	NA	NA	NA
ENSMUSG00000084380	Tmc4-ps	0	NA	NA	NA	NA	NA
ENSMUSG00000084382	Gm3267	0	NA	NA	NA	NA	NA
ENSMUSG00000084383	Gm13370	0.474471	-0.0434294	0.196127	-0.221435	0.824754	NA
ENSMUSG00000084385	Gm13873	0	NA	NA	NA	NA	NA
ENSMUSG00000084386	Gm13852	0	NA	NA	NA	NA	NA
ENSMUSG00000084387	Olfr379-ps1	0.188566	0.044726	0.160777	0.278186	0.78087	NA
ENSMUSG00000084390	Gm15425	6.19357	-0.0104313	0.393939	-0.0264794	0.978875	NA
ENSMUSG00000084391	Gm13967	0.802519	-0.0459528	0.25508	-0.18015	0.857034	NA
ENSMUSG00000084392	Rps29-ps	0	NA	NA	NA	NA	NA
ENSMUSG00000084393	Gm14101	0.160795	-0.0310652	0.160777	-0.193219	0.846788	NA
ENSMUSG00000084394	Gm8111	0	NA	NA	NA	NA	NA
ENSMUSG00000084395	Gm15087	0	NA	NA	NA	NA	NA
ENSMUSG00000084396	Gm14657	0	NA	NA	NA	NA	NA
ENSMUSG00000084397	Gm9133	0	NA	NA	NA	NA	NA
ENSMUSG00000084399	Gm15666	1.07925	-0.357094	0.263482	-1.35529	0.175326	NA
ENSMUSG00000084400	Gm11576	0	NA	NA	NA	NA	NA
ENSMUSG00000084402		0	NA	NA	NA	NA	NA
ENSMUSG00000084404	Gm12513	0.188566	0.044726	0.160777	0.278186	0.78087	NA
ENSMUSG00000084405	Olfr1169-ps1	0	NA	NA	NA	NA	NA
ENSMUSG00000084407	Gm14018	2.6256	-0.341994	0.358615	-0.95365	0.340261	NA
ENSMUSG00000084411	Gm11510	1.29929	-0.110437	0.331984	-0.332657	0.739394	NA
ENSMUSG00000084412	Gm12044	0	NA	NA	NA	NA	NA
ENSMUSG00000084414	Gm11270	0.488843	-0.0321537	0.161974	-0.198511	0.842645	NA
ENSMUSG00000084415	Gm12837	0	NA	NA	NA	NA	NA
ENSMUSG00000084417	Gm23463	0	NA	NA	NA	NA	NA
ENSMUSG00000084418	Gm22276	0	NA	NA	NA	NA	NA
ENSMUSG00000084419	Gm22275	0	NA	NA	NA	NA	NA
ENSMUSG00000084421	Gm25107	3.41307	-0.305717	0.399929	-0.764428	0.444612	NA
ENSMUSG00000084423	Gm25109	0.329827	0.00683039	0.160777	0.0424836	0.966113	NA
ENSMUSG00000084425	Gm25104	0	NA	NA	NA	NA	NA
ENSMUSG00000084426	Gm25105	0	NA	NA	NA	NA	NA
ENSMUSG00000084428	Gm25102	0	NA	NA	NA	NA	NA
ENSMUSG00000084431	n-R5s48	0	NA	NA	NA	NA	NA
ENSMUSG00000084432	Gm23426	0	NA	NA	NA	NA	NA
ENSMUSG00000084435	Gm23429	0	NA	NA	NA	NA	NA
ENSMUSG00000084437	Gm23428	0	NA	NA	NA	NA	NA
ENSMUSG00000084439	Gm23430	0	NA	NA	NA	NA	NA
ENSMUSG00000084440	Gm26254	0	NA	NA	NA	NA	NA
ENSMUSG00000084441	Gm26255	0	NA	NA	NA	NA	NA
ENSMUSG00000084442	Gm26253	0.321589	-0.0689608	0.160777	-0.428921	0.667981	NA
ENSMUSG00000084443	n-R5s214	0	NA	NA	NA	NA	NA
ENSMUSG00000084444	n-R5s32	0	NA	NA	NA	NA	NA
ENSMUSG00000084445	Gm26252	0	NA	NA	NA	NA	NA
ENSMUSG00000084446	n-R5s207	0	NA	NA	NA	NA	NA
ENSMUSG00000084447	Gm26251	0	NA	NA	NA	NA	NA
ENSMUSG00000084448	Gm26256	0	NA	NA	NA	NA	NA
ENSMUSG00000084449	Gm26257	0	NA	NA	NA	NA	NA
ENSMUSG00000084450	Gm24595	0	NA	NA	NA	NA	NA
ENSMUSG00000084451	Gm24594	0	NA	NA	NA	NA	NA
ENSMUSG00000084452	Gm24597	0	NA	NA	NA	NA	NA
ENSMUSG00000084453	Gm24596	0.141261	-0.0310652	0.160777	-0.193219	0.846788	NA
ENSMUSG00000084454	Gm24592	0	NA	NA	NA	NA	NA
ENSMUSG00000084456	Gm24593	0	NA	NA	NA	NA	NA
ENSMUSG00000084457	n-R5s73	0	NA	NA	NA	NA	NA
ENSMUSG00000084458	Mir1907	0.160795	-0.0310652	0.160777	-0.193219	0.846788	NA
ENSMUSG00000084459	Gm24598	0	NA	NA	NA	NA	NA
ENSMUSG00000084460	Gm22957	0	NA	NA	NA	NA	NA
ENSMUSG00000084461	Gm22958	0	NA	NA	NA	NA	NA
ENSMUSG00000084462	n-R5s154	0	NA	NA	NA	NA	NA
ENSMUSG00000084463	Gm22959	0	NA	NA	NA	NA	NA
ENSMUSG00000084465	n-R5s47	0	NA	NA	NA	NA	NA
ENSMUSG00000084466	Gm22960	0	NA	NA	NA	NA	NA
ENSMUSG00000084467	n-R5s24	0	NA	NA	NA	NA	NA
ENSMUSG00000084468	Gm22955	0	NA	NA	NA	NA	NA
ENSMUSG00000084469	Gm22956	0	NA	NA	NA	NA	NA
ENSMUSG00000084472	n-R5s23	0	NA	NA	NA	NA	NA
ENSMUSG00000084473	Gm25784	0	NA	NA	NA	NA	NA
ENSMUSG00000084474	Gm25783	0.302056	-0.0689608	0.160777	-0.428921	0.667981	NA
ENSMUSG00000084475	Gm25782	0	NA	NA	NA	NA	NA
ENSMUSG00000084476	Gm25781	0	NA	NA	NA	NA	NA
ENSMUSG00000084477	Gm25780	0.321589	-0.0689608	0.160777	-0.428921	0.667981	NA
ENSMUSG00000084478	Gm26425	1.76104	-0.226031	0.325606	-0.694184	0.487567	NA
ENSMUSG00000084479	Gm26424	0	NA	NA	NA	NA	NA
ENSMUSG00000084480	n-R5s155	0	NA	NA	NA	NA	NA
ENSMUSG00000084484	Gm23788	0	NA	NA	NA	NA	NA
ENSMUSG00000084485	Gm23789	0	NA	NA	NA	NA	NA
ENSMUSG00000084487	Gm23787	0	NA	NA	NA	NA	NA
ENSMUSG00000084492	n-R5s157	0	NA	NA	NA	NA	NA
ENSMUSG00000084493	Gm22106	0.172415	0.044726	0.160777	0.278186	0.78087	NA
ENSMUSG00000084496	Gm22514	0	NA	NA	NA	NA	NA
ENSMUSG00000084498	n-R5s98	0	NA	NA	NA	NA	NA
ENSMUSG00000084500	Gm25320	0	NA	NA	NA	NA	NA
ENSMUSG00000084501	Gm25319	0	NA	NA	NA	NA	NA
ENSMUSG00000084502	Gm23791	0	NA	NA	NA	NA	NA
ENSMUSG00000084503	Gm25318	0	NA	NA	NA	NA	NA
ENSMUSG00000084504	Gm25323	0.46931	-0.0431868	0.195613	-0.220776	0.825267	NA
ENSMUSG00000084505	Gm25322	0	NA	NA	NA	NA	NA
ENSMUSG00000084506	Gm23792	0	NA	NA	NA	NA	NA
ENSMUSG00000084507	Gm25321	0	NA	NA	NA	NA	NA
ENSMUSG00000084508	Gm25325	0	NA	NA	NA	NA	NA
ENSMUSG00000084511	Gm22481	0	NA	NA	NA	NA	NA
ENSMUSG00000084512	Gm22482	0	NA	NA	NA	NA	NA
ENSMUSG00000084513	n-R5s179	0	NA	NA	NA	NA	NA
ENSMUSG00000084514	Mir1893	0	NA	NA	NA	NA	NA
ENSMUSG00000084515	Gm22479	0.172415	0.044726	0.160777	0.278186	0.78087	NA
ENSMUSG00000084516	Mir1902	0	NA	NA	NA	NA	NA
ENSMUSG00000084517	Gm22480	0.188566	0.044726	0.160777	0.278186	0.78087	NA
ENSMUSG00000084518	Gm22477	0	NA	NA	NA	NA	NA
ENSMUSG00000084519	Gm22478	0	NA	NA	NA	NA	NA
ENSMUSG00000084520	RF00004	0	NA	NA	NA	NA	NA
ENSMUSG00000084521	Gm24183	0	NA	NA	NA	NA	NA
ENSMUSG00000084522	Gm25819	0	NA	NA	NA	NA	NA
ENSMUSG00000084523	Mir1903	0	NA	NA	NA	NA	NA
ENSMUSG00000084524	Gm24184	0	NA	NA	NA	NA	NA
ENSMUSG00000084526	n-R5s192	0.334194	0.00683039	0.160777	0.0424836	0.966113	NA
ENSMUSG00000084527	Gm24185	0	NA	NA	NA	NA	NA
ENSMUSG00000084530	Mir1897	0	NA	NA	NA	NA	NA
ENSMUSG00000084531	Gm25843	0	NA	NA	NA	NA	NA
ENSMUSG00000084532	n-R5s218	0	NA	NA	NA	NA	NA
ENSMUSG00000084535	Mir1906-1	0	NA	NA	NA	NA	NA
ENSMUSG00000084536	Gm25844	0	NA	NA	NA	NA	NA
ENSMUSG00000084537	Gm25845	0	NA	NA	NA	NA	NA
ENSMUSG00000084539	Gm25842	0	NA	NA	NA	NA	NA
ENSMUSG00000084540	n-R5s84	0	NA	NA	NA	NA	NA
ENSMUSG00000084541	n-R5s45	0	NA	NA	NA	NA	NA
ENSMUSG00000084543	Gm23184	0	NA	NA	NA	NA	NA
ENSMUSG00000084544	Gm23183	0.302056	-0.0689608	0.160777	-0.428921	0.667981	NA
