## Supplementary material for "661W photoreceptor cell line as a cell model for studying retinal ciliopathies" (part 3 of 3)

### Sheet: Galaxy271-(DESeq2_result_file_o (continued)
GeneID	Gene Name	Base mean	log2(FC)	StdErr	Wald-Stats	P-value	P-adj
ENSMUSG00000084545	n-R5s80	0.160795	-0.0310652	0.160777	-0.193219	0.846788	NA
ENSMUSG00000084546	Gm24937	0	NA	NA	NA	NA	NA
ENSMUSG00000084547	Gm24936	0	NA	NA	NA	NA	NA
ENSMUSG00000084548	n-R5s175	0	NA	NA	NA	NA	NA
ENSMUSG00000084549	DQ267100	0	NA	NA	NA	NA	NA
ENSMUSG00000084550	Gm25269	0	NA	NA	NA	NA	NA
ENSMUSG00000084551	Gm24839	0	NA	NA	NA	NA	NA
ENSMUSG00000084552	Gm24840	0	NA	NA	NA	NA	NA
ENSMUSG00000084555	Gm25270	0	NA	NA	NA	NA	NA
ENSMUSG00000084557	Gm25279	0	NA	NA	NA	NA	NA
ENSMUSG00000084558	Gm24836	0	NA	NA	NA	NA	NA
ENSMUSG00000084559	Mir1906-2	0	NA	NA	NA	NA	NA
ENSMUSG00000084560	Gm26478	0	NA	NA	NA	NA	NA
ENSMUSG00000084562	n-R5s39	0	NA	NA	NA	NA	NA
ENSMUSG00000084564	Mir1895	0	NA	NA	NA	NA	NA
ENSMUSG00000084565	Mir1901	0	NA	NA	NA	NA	NA
ENSMUSG00000084566	Gm26477	0	NA	NA	NA	NA	NA
ENSMUSG00000084567	Gm26476	0	NA	NA	NA	NA	NA
ENSMUSG00000084568	Gm26480	0	NA	NA	NA	NA	NA
ENSMUSG00000084569	Gm26479	0	NA	NA	NA	NA	NA
ENSMUSG00000084571	n-R5s201	0	NA	NA	NA	NA	NA
ENSMUSG00000084572	Gm23657	0.313677	0.00683039	0.160777	0.0424836	0.966113	NA
ENSMUSG00000084573	n-R5s30	0	NA	NA	NA	NA	NA
ENSMUSG00000084574	n-R5s198	0	NA	NA	NA	NA	NA
ENSMUSG00000084575	Gm23656	0	NA	NA	NA	NA	NA
ENSMUSG00000084576	Gm23655	0	NA	NA	NA	NA	NA
ENSMUSG00000084579	Gm23661	0	NA	NA	NA	NA	NA
ENSMUSG00000084581	Gm25179	0	NA	NA	NA	NA	NA
ENSMUSG00000084582	Gm25178	0	NA	NA	NA	NA	NA
ENSMUSG00000084583	Gm25177	0.454938	-0.0256773	0.161014	-0.159472	0.873297	NA
ENSMUSG00000084584	n-R5s15	0	NA	NA	NA	NA	NA
ENSMUSG00000084587	n-R5s174	0.517245	0.117864	0.161169	0.731307	0.464591	NA
ENSMUSG00000084588	n-R5s68	0	NA	NA	NA	NA	NA
ENSMUSG00000084589	Gm25176	0	NA	NA	NA	NA	NA
ENSMUSG00000084590	Mir1896	0	NA	NA	NA	NA	NA
ENSMUSG00000084591	Gm22344	0	NA	NA	NA	NA	NA
ENSMUSG00000084593	Gm22345	0	NA	NA	NA	NA	NA
ENSMUSG00000084595	n-R5s188	0	NA	NA	NA	NA	NA
ENSMUSG00000084596	Gm22342	0	NA	NA	NA	NA	NA
ENSMUSG00000084597	Gm22343	0	NA	NA	NA	NA	NA
ENSMUSG00000084598	Gm23867	0	NA	NA	NA	NA	NA
ENSMUSG00000084599	n-R5s70	0	NA	NA	NA	NA	NA
ENSMUSG00000084600	Gm22201	0.166941	-0.0310652	0.160777	-0.193219	0.846788	NA
ENSMUSG00000084601	Gm23111	0.656096	0.00356298	0.176174	0.0202242	0.983865	NA
ENSMUSG00000084602	n-R5s34	0	NA	NA	NA	NA	NA
ENSMUSG00000084603	Gm22204	0	NA	NA	NA	NA	NA
ENSMUSG00000084604	Gm22205	0	NA	NA	NA	NA	NA
ENSMUSG00000084605	Gm23837	0	NA	NA	NA	NA	NA
ENSMUSG00000084606	Gm23118	0	NA	NA	NA	NA	NA
ENSMUSG00000084608	Gm22198	0	NA	NA	NA	NA	NA
ENSMUSG00000084609	Gm22199	0	NA	NA	NA	NA	NA
ENSMUSG00000084610	Gm25052	0	NA	NA	NA	NA	NA
ENSMUSG00000084611	Gm24371	0.533396	0.128895	0.16799	0.767276	0.442917	NA
ENSMUSG00000084612	n-R5s6	0	NA	NA	NA	NA	NA
ENSMUSG00000084613	n-R5s164	0	NA	NA	NA	NA	NA
ENSMUSG00000084617	Gm22073	0	NA	NA	NA	NA	NA
ENSMUSG00000084619	Gm25045	0	NA	NA	NA	NA	NA
ENSMUSG00000084620	Gm25103	0	NA	NA	NA	NA	NA
ENSMUSG00000084621	Gm25106	0	NA	NA	NA	NA	NA
ENSMUSG00000084622	Gm25545	0	NA	NA	NA	NA	NA
ENSMUSG00000084624	n-R5s189	1.65364	0.131563	0.318472	0.413108	0.679527	NA
ENSMUSG00000084625	Gm25544	0	NA	NA	NA	NA	NA
ENSMUSG00000084627	Gm25543	0	NA	NA	NA	NA	NA
ENSMUSG00000084628	Gm22613	0.166941	-0.0310652	0.160777	-0.193219	0.846788	NA
ENSMUSG00000084629	Gm25112	0	NA	NA	NA	NA	NA
ENSMUSG00000084630	n-R5s159	0	NA	NA	NA	NA	NA
ENSMUSG00000084631	Gm23885	0	NA	NA	NA	NA	NA
ENSMUSG00000084632	Gm23887	1.16965	0.1082	0.321915	0.336114	0.736785	NA
ENSMUSG00000084633	Gm23886	0	NA	NA	NA	NA	NA
ENSMUSG00000084635	Gm23883	0	NA	NA	NA	NA	NA
ENSMUSG00000084636	Gm23884	0	NA	NA	NA	NA	NA
ENSMUSG00000084637	n-R5s14	0	NA	NA	NA	NA	NA
ENSMUSG00000084638	Gm23889	0	NA	NA	NA	NA	NA
ENSMUSG00000084639	Gm23888	0	NA	NA	NA	NA	NA
ENSMUSG00000084640	Gm24383	0	NA	NA	NA	NA	NA
ENSMUSG00000084641	n-R5s21	0	NA	NA	NA	NA	NA
ENSMUSG00000084642	Gm24384	0	NA	NA	NA	NA	NA
ENSMUSG00000084643	Gm24385	0	NA	NA	NA	NA	NA
ENSMUSG00000084644	Gm24379	1.83736	0.228035	0.354452	0.643347	0.519999	NA
ENSMUSG00000084645	Gm24380	0	NA	NA	NA	NA	NA
ENSMUSG00000084646	Gm24381	0	NA	NA	NA	NA	NA
ENSMUSG00000084647	Gm24382	0	NA	NA	NA	NA	NA
ENSMUSG00000084648	Gm24378	3.32488	-0.0606898	0.36136	-0.167948	0.866624	NA
ENSMUSG00000084649	n-R5s76	0	NA	NA	NA	NA	NA
ENSMUSG00000084650	Gm22718	0	NA	NA	NA	NA	NA
ENSMUSG00000084651	Mir1904	0	NA	NA	NA	NA	NA
ENSMUSG00000084652	Gm22717	0	NA	NA	NA	NA	NA
ENSMUSG00000084653	Gm26091	0.334507	0.0826216	0.160777	0.513888	0.60733	NA
ENSMUSG00000084654	n-R5s150	0	NA	NA	NA	NA	NA
ENSMUSG00000084658	Gm22721	0	NA	NA	NA	NA	NA
ENSMUSG00000084659	Gm22720	0	NA	NA	NA	NA	NA
ENSMUSG00000084660	n-R5s61	0	NA	NA	NA	NA	NA
ENSMUSG00000084661	Gm24635	0	NA	NA	NA	NA	NA
ENSMUSG00000084663	Mir1900	0	NA	NA	NA	NA	NA
ENSMUSG00000084664	Gm23213	0	NA	NA	NA	NA	NA
ENSMUSG00000084665	Gm23214	0	NA	NA	NA	NA	NA
ENSMUSG00000084666	Gm23211	0	NA	NA	NA	NA	NA
ENSMUSG00000084667	Gm23212	0	NA	NA	NA	NA	NA
ENSMUSG00000084668	Gm24633	0	NA	NA	NA	NA	NA
ENSMUSG00000084669	Gm23206	0	NA	NA	NA	NA	NA
ENSMUSG00000084671	Gm26023	0	NA	NA	NA	NA	NA
ENSMUSG00000084673	n-R5s191	0	NA	NA	NA	NA	NA
ENSMUSG00000084674	Gm26027	0.377132	0.0826216	0.160777	0.513888	0.60733	NA
ENSMUSG00000084675	Gm26026	0	NA	NA	NA	NA	NA
ENSMUSG00000084678	Gm26020	0	NA	NA	NA	NA	NA
ENSMUSG00000084682	Gm22024	0	NA	NA	NA	NA	NA
ENSMUSG00000084683	Gm22025	0	NA	NA	NA	NA	NA
ENSMUSG00000084684	Gm22026	0	NA	NA	NA	NA	NA
ENSMUSG00000084688	n-R5s43	0	NA	NA	NA	NA	NA
ENSMUSG00000084689	n-R5s18	0	NA	NA	NA	NA	NA
ENSMUSG00000084690	Gm24896	0	NA	NA	NA	NA	NA
ENSMUSG00000084691	Gm24895	0	NA	NA	NA	NA	NA
ENSMUSG00000084693	Gm24894	0	NA	NA	NA	NA	NA
ENSMUSG00000084694	Gm24893	0	NA	NA	NA	NA	NA
ENSMUSG00000084696	Gm24892	0	NA	NA	NA	NA	NA
ENSMUSG00000084700	Gm22984	0	NA	NA	NA	NA	NA
ENSMUSG00000084701	n-R5s87	0	NA	NA	NA	NA	NA
ENSMUSG00000084702	Gm22986	0	NA	NA	NA	NA	NA
ENSMUSG00000084703	Gm22985	0	NA	NA	NA	NA	NA
ENSMUSG00000084704	n-R5s216	0	NA	NA	NA	NA	NA
ENSMUSG00000084705	n-R5s63	0	NA	NA	NA	NA	NA
ENSMUSG00000084706	Gm22987	0	NA	NA	NA	NA	NA
ENSMUSG00000084708	Gm22988	0	NA	NA	NA	NA	NA
ENSMUSG00000084710	Gm24628	0	NA	NA	NA	NA	NA
ENSMUSG00000084711	Gm24629	0.497081	0.0710266	0.197411	0.35979	0.719004	NA
ENSMUSG00000084713	Gm24627	0	NA	NA	NA	NA	NA
ENSMUSG00000084714	Gm24631	0	NA	NA	NA	NA	NA
ENSMUSG00000084717	Gm24630	0	NA	NA	NA	NA	NA
ENSMUSG00000084718	n-R5s187	0	NA	NA	NA	NA	NA
ENSMUSG00000084719	Gm24632	0	NA	NA	NA	NA	NA
ENSMUSG00000084722	Gm24140	0	NA	NA	NA	NA	NA
ENSMUSG00000084725	Gm24141	0	NA	NA	NA	NA	NA
ENSMUSG00000084728	Mir1905	6.4166	-0.00472691	0.410444	-0.0115166	0.990811	NA
ENSMUSG00000084729	Gm24139	3.67621	-0.694527	0.381092	-1.82247	0.0683842	NA
ENSMUSG00000084731	Gm25806	0	NA	NA	NA	NA	NA
ENSMUSG00000084732	Gm25807	0	NA	NA	NA	NA	NA
ENSMUSG00000084733	Gm25808	0	NA	NA	NA	NA	NA
ENSMUSG00000084734	Gm25804	0	NA	NA	NA	NA	NA
ENSMUSG00000084737	Gm25805	0	NA	NA	NA	NA	NA
ENSMUSG00000084738	Gm25809	0	NA	NA	NA	NA	NA
ENSMUSG00000084739	Gm22067	0	NA	NA	NA	NA	NA
ENSMUSG00000084740	Gm25294	0	NA	NA	NA	NA	NA
ENSMUSG00000084741	Gm25293	0	NA	NA	NA	NA	NA
ENSMUSG00000084742	n-R5s19	0	NA	NA	NA	NA	NA
ENSMUSG00000084743	Gm25295	0	NA	NA	NA	NA	NA
ENSMUSG00000084744	Gm25291	2.21335	0.378551	0.342516	1.10521	0.26907	NA
ENSMUSG00000084745	Gm25290	0.797045	-0.185348	0.258932	-0.715816	0.474105	NA
ENSMUSG00000084746	Gm25292	0	NA	NA	NA	NA	NA
ENSMUSG00000084747	Mir1899	0	NA	NA	NA	NA	NA
ENSMUSG00000084748	Gm25289	0	NA	NA	NA	NA	NA
ENSMUSG00000084749	Gm25288	0	NA	NA	NA	NA	NA
ENSMUSG00000084750	Gm22453	0	NA	NA	NA	NA	NA
ENSMUSG00000084751	Mir1894	0	NA	NA	NA	NA	NA
ENSMUSG00000084752	Gm22451	0	NA	NA	NA	NA	NA
ENSMUSG00000084753	Gm22452	0	NA	NA	NA	NA	NA
ENSMUSG00000084754	Gm12532	0.282523	-0.0689608	0.160777	-0.428921	0.667981	NA
ENSMUSG00000084755	Gm16276	0.641412	-0.127064	0.242819	-0.523287	0.600774	NA
ENSMUSG00000084756	Gm13881	0	NA	NA	NA	NA	NA
ENSMUSG00000084757	1700057H15Rik	0.537927	0.0458341	0.166072	0.275989	0.782556	NA
ENSMUSG00000084758	Gm12798	0	NA	NA	NA	NA	NA
ENSMUSG00000084760	Gm15472	0	NA	NA	NA	NA	NA
ENSMUSG00000084761	Gm12406	0.141261	-0.0310652	0.160777	-0.193219	0.846788	NA
ENSMUSG00000084762	Platr3	4.76378	0.23389	0.368344	0.634976	0.525444	NA
ENSMUSG00000084764	Grip1os2	0	NA	NA	NA	NA	NA
ENSMUSG00000084766	Gm12714	0.141261	-0.0310652	0.160777	-0.193219	0.846788	NA
ENSMUSG00000084768	Gm13605	0	NA	NA	NA	NA	NA
ENSMUSG00000084769	Gm12061	0.308202	-0.0689608	0.160777	-0.428921	0.667981	NA
ENSMUSG00000084773	Gm12159	0	NA	NA	NA	NA	NA
ENSMUSG00000084774	Gm14110	0	NA	NA	NA	NA	NA
ENSMUSG00000084775	Gm16741	0	NA	NA	NA	NA	NA
ENSMUSG00000084776	Gm14951	0	NA	NA	NA	NA	NA
ENSMUSG00000084780	Gm15350	0	NA	NA	NA	NA	NA
ENSMUSG00000084781	D930015M05Rik	0	NA	NA	NA	NA	NA
ENSMUSG00000084782	Gm11213	0	NA	NA	NA	NA	NA
ENSMUSG00000084783	Gm15419	2.28037	-0.0716322	0.374886	-0.191077	0.848465	NA
ENSMUSG00000084785	Gm13972	0	NA	NA	NA	NA	NA
ENSMUSG00000084787	Gm12436	0	NA	NA	NA	NA	NA
ENSMUSG00000084788	Gm11342	0.321589	-0.0689608	0.160777	-0.428921	0.667981	NA
ENSMUSG00000084789	Gm12974	0.511771	0.0435282	0.164842	0.26406	0.791734	NA
ENSMUSG00000084791	Gm13667	0	NA	NA	NA	NA	NA
ENSMUSG00000084793	Gm2568	0	NA	NA	NA	NA	NA
ENSMUSG00000084794	Gm13662	0	NA	NA	NA	NA	NA
ENSMUSG00000084795	Gm14617	0	NA	NA	NA	NA	NA
ENSMUSG00000084796	Mir142hg	0.738113	0.162882	0.185816	0.876575	0.380717	NA
ENSMUSG00000084798	4930533B01Rik	0	NA	NA	NA	NA	NA
ENSMUSG00000084800	Gm12205	0	NA	NA	NA	NA	NA
ENSMUSG00000084802	Gm14089	0	NA	NA	NA	NA	NA
ENSMUSG00000084803	5830444B04Rik	0.329827	0.00683039	0.160777	0.0424836	0.966113	NA
ENSMUSG00000084804	1700095J12Rik	0	NA	NA	NA	NA	NA
ENSMUSG00000084805	Gm12273	0.167254	0.044726	0.160777	0.278186	0.78087	NA
ENSMUSG00000084809	Gm12631	3.75754	0.0924176	0.376053	0.245757	0.80587	NA
ENSMUSG00000084811	1700092E19Rik	0	NA	NA	NA	NA	NA
ENSMUSG00000084815		0	NA	NA	NA	NA	NA
ENSMUSG00000084816	Platr29	0	NA	NA	NA	NA	NA
ENSMUSG00000084818	Gm14640	0	NA	NA	NA	NA	NA
ENSMUSG00000084819	Gm11967	0	NA	NA	NA	NA	NA
ENSMUSG00000084821	Gm15880	0.349361	0.00683039	0.160777	0.0424836	0.966113	NA
ENSMUSG00000084822	Myadml2os	0	NA	NA	NA	NA	NA
ENSMUSG00000084823	Gm17216	0	NA	NA	NA	NA	NA
ENSMUSG00000084824	Gm16344	0.623645	-0.141741	0.176024	-0.805239	0.420682	NA
ENSMUSG00000084825	2410152P15Rik	0	NA	NA	NA	NA	NA
ENSMUSG00000084826	AI847159	1.01854	0.0306065	0.291915	0.104847	0.916497	NA
ENSMUSG00000084828	Gm12367	2.60486	0.150291	0.324205	0.463566	0.642958	NA
ENSMUSG00000084829	Gm14266	0	NA	NA	NA	NA	NA
ENSMUSG00000084831	Gm14710	0	NA	NA	NA	NA	NA
ENSMUSG00000084833	Gm12649	0	NA	NA	NA	NA	NA
ENSMUSG00000084834	4930565N06Rik	0.321589	-0.0689608	0.160777	-0.428921	0.667981	NA
ENSMUSG00000084836	Gm16274	0.468997	-0.158127	0.197439	-0.800895	0.423193	NA
ENSMUSG00000084837	1700108N11Rik	0	NA	NA	NA	NA	NA
ENSMUSG00000084838	Gm10241	0.308515	0.00683039	0.160777	0.0424836	0.966113	NA
ENSMUSG00000084839	Gm14097	0	NA	NA	NA	NA	NA
ENSMUSG00000084840	Gm11468	0	NA	NA	NA	NA	NA
ENSMUSG00000084842	Pabpc1l2b-ps	0	NA	NA	NA	NA	NA
ENSMUSG00000084843	B230312C02Rik	4.24007	0.53945	0.397699	1.35643	0.174963	NA
ENSMUSG00000084847	Gm15507	0.166941	-0.0310652	0.160777	-0.193219	0.846788	NA
ENSMUSG00000084848	4933408N05Rik	0	NA	NA	NA	NA	NA
ENSMUSG00000084849	Gm16105	0.160795	-0.0310652	0.160777	-0.193219	0.846788	NA
ENSMUSG00000084850	Gm12092	3.06631	-0.0214524	0.349398	-0.0613981	0.951042	NA
ENSMUSG00000084851	Gm11267	2.03819	-0.343409	0.280558	-1.22402	0.220945	NA
ENSMUSG00000084852	Gm16359	0	NA	NA	NA	NA	NA
ENSMUSG00000084853	Gm11791	0	NA	NA	NA	NA	NA
ENSMUSG00000084854	Gm12678	0	NA	NA	NA	NA	NA
ENSMUSG00000084855	Gm9850	1.91423	-0.187144	0.343461	-0.544877	0.585838	NA
ENSMUSG00000084856	Gm11528	0	NA	NA	NA	NA	NA
ENSMUSG00000084858	Gm1980	0	NA	NA	NA	NA	NA
ENSMUSG00000084859	1700080N15Rik	0	NA	NA	NA	NA	NA
ENSMUSG00000084860	2610204G07Rik	3.61759	-0.803815	0.379011	-2.12082	0.0339367	NA
ENSMUSG00000084861	1700095J07Rik	0.68257	0.0119068	0.212862	0.0559369	0.955392	NA
ENSMUSG00000084863	Gm12523	0.141261	-0.0310652	0.160777	-0.193219	0.846788	NA
ENSMUSG00000084864	1700027A07Rik	1.14771	-0.148222	0.277385	-0.534356	0.593095	NA
ENSMUSG00000084865	Gm15723	0	NA	NA	NA	NA	NA
ENSMUSG00000084869	Gm13063	0.141261	-0.0310652	0.160777	-0.193219	0.846788	NA
ENSMUSG00000084870	Gm13954	0.160795	-0.0310652	0.160777	-0.193219	0.846788	NA
ENSMUSG00000084871	Gm2800	0	NA	NA	NA	NA	NA
ENSMUSG00000084873	C030047K22Rik	0	NA	NA	NA	NA	NA
ENSMUSG00000084875	4930570D08Rik	0.355507	0.00683039	0.160777	0.0424836	0.966113	NA
ENSMUSG00000084876	Gm14965	1.24713	-0.0560354	0.247805	-0.226127	0.821103	NA
ENSMUSG00000084878	Lrrc8dos	0	NA	NA	NA	NA	NA
ENSMUSG00000084881		2.42241	-0.170756	0.336796	-0.507002	0.612153	NA
ENSMUSG00000084882		0.188566	0.044726	0.160777	0.278186	0.78087	NA
ENSMUSG00000084884	Gm12289	0	NA	NA	NA	NA	NA
ENSMUSG00000084887	Gm11749	0.468997	-0.158127	0.197439	-0.800895	0.423193	NA
ENSMUSG00000084889	Gm12148	0	NA	NA	NA	NA	NA
ENSMUSG00000084890	A830036E02Rik	0.172415	0.044726	0.160777	0.278186	0.78087	NA
ENSMUSG00000084891	Gm12958	0	NA	NA	NA	NA	NA
ENSMUSG00000084892	Gm14471	2.62671	-0.267923	0.375354	-0.713788	0.475358	NA
ENSMUSG00000084893	Hba-ps4	0	NA	NA	NA	NA	NA
ENSMUSG00000084894		1.62154	0.199769	0.261921	0.762706	0.445639	NA
ENSMUSG00000084895	AA672651	0	NA	NA	NA	NA	NA
ENSMUSG00000084896	Gm11632	0	NA	NA	NA	NA	NA
ENSMUSG00000084897	Gm14226	0.167254	0.044726	0.160777	0.278186	0.78087	NA
ENSMUSG00000084898	Gm12371	0.188566	0.044726	0.160777	0.278186	0.78087	NA
ENSMUSG00000084901	Gm13266	0	NA	NA	NA	NA	NA
ENSMUSG00000084902	Gm281	3.27274	-0.123413	0.364791	-0.338311	0.735129	NA
ENSMUSG00000084905	Gm12081	0	NA	NA	NA	NA	NA
ENSMUSG00000084906	Gm13794	0	NA	NA	NA	NA	NA
ENSMUSG00000084907	Gm14505	0	NA	NA	NA	NA	NA
ENSMUSG00000084908	C79798	0	NA	NA	NA	NA	NA
ENSMUSG00000084909	4930528G23Rik	0	NA	NA	NA	NA	NA
ENSMUSG00000084911	Gm16185	3.79484	0.13764	0.320728	0.429149	0.667815	NA
ENSMUSG00000084912		0.321589	-0.0689608	0.160777	-0.428921	0.667981	NA
ENSMUSG00000084913	Gm7616	0	NA	NA	NA	NA	NA
ENSMUSG00000084916	Gm11656	0	NA	NA	NA	NA	NA
ENSMUSG00000084917	Gm17477	0.423784	-0.0981238	0.161006	-0.609441	0.542232	NA
ENSMUSG00000084918	Gm12708	0.160795	-0.0310652	0.160777	-0.193219	0.846788	NA
ENSMUSG00000084919	Ptprtos	0.674658	0.124326	0.215503	0.576912	0.563999	NA
ENSMUSG00000084920	Gm15230	0.188566	0.044726	0.160777	0.278186	0.78087	NA
ENSMUSG00000084921	Gm13838	0	NA	NA	NA	NA	NA
ENSMUSG00000084923	Gm15611	0	NA	NA	NA	NA	NA
ENSMUSG00000084924	Vmn1r-ps103	0	NA	NA	NA	NA	NA
ENSMUSG00000084927	Gm5724	0	NA	NA	NA	NA	NA
ENSMUSG00000084929	Foxo6os	4.994	-0.288096	0.364258	-0.79091	0.428997	NA
ENSMUSG00000084930	Gm11706	0.631883	-0.0857703	0.212564	-0.403503	0.686578	NA
ENSMUSG00000084933	Gm13962	0.355507	0.00683039	0.160777	0.0424836	0.966113	NA
ENSMUSG00000084934	Gm16035	0	NA	NA	NA	NA	NA
ENSMUSG00000084935	Gm14161	0.512084	0.125689	0.166434	0.755186	0.450137	NA
ENSMUSG00000084936	Gm11583	2.13785	-0.344926	0.350533	-0.984005	0.325113	NA
ENSMUSG00000084937	Gm11228	0	NA	NA	NA	NA	NA
ENSMUSG00000084939	Gm830	3.44419	-0.145136	0.347118	-0.418119	0.67586	NA
ENSMUSG00000084940	Gm15935	0.302056	-0.0689608	0.160777	-0.428921	0.667981	NA
ENSMUSG00000084942	7330404K18Rik	0	NA	NA	NA	NA	NA
ENSMUSG00000084944	Gm14684	0	NA	NA	NA	NA	NA
ENSMUSG00000084945	C030037F17Rik	0.141261	-0.0310652	0.160777	-0.193219	0.846788	NA
ENSMUSG00000084946	Dlx1as	4.27955	0.249767	0.392038	0.6371	0.52406	NA
ENSMUSG00000084947	Gm15594	0	NA	NA	NA	NA	NA
ENSMUSG00000084948	1700061H18Rik	0.188566	0.044726	0.160777	0.278186	0.78087	NA
ENSMUSG00000084949	Gm16249	0	NA	NA	NA	NA	NA
ENSMUSG00000084951	Mipepos	0.549547	0.131116	0.169136	0.77521	0.438215	NA
ENSMUSG00000084954	Gm16351	0.844037	-0.138464	0.230763	-0.600027	0.548488	NA
ENSMUSG00000084955	Gm14349	0	NA	NA	NA	NA	NA
ENSMUSG00000084956	Gm16194	1.7549	-0.275137	0.350001	-0.786104	0.431807	NA
ENSMUSG00000084959	4933407I08Rik	0	NA	NA	NA	NA	NA
ENSMUSG00000084960	B430010I23Rik	0	NA	NA	NA	NA	NA
ENSMUSG00000084962	Gm11947	0	NA	NA	NA	NA	NA
ENSMUSG00000084963	Gm14936	0	NA	NA	NA	NA	NA
ENSMUSG00000084964	Gm15503	0.63625	-0.128615	0.242289	-0.530833	0.595535	NA
ENSMUSG00000084965	Gm13857	0.565698	0.119341	0.161397	0.739425	0.459649	NA
ENSMUSG00000084966	2810471M01Rik	0	NA	NA	NA	NA	NA
ENSMUSG00000084967	Gm12296	1.03404	-0.30653	0.247182	-1.24009	0.21494	NA
ENSMUSG00000084969	Gm11205	5.08174	-0.655168	0.396139	-1.65388	0.0981511	NA
ENSMUSG00000084970	1700060J05Rik	0	NA	NA	NA	NA	NA
ENSMUSG00000084971	4930579D09Rik	0	NA	NA	NA	NA	NA
ENSMUSG00000084973	Gm13848	0	NA	NA	NA	NA	NA
ENSMUSG00000084974	Gm15567	6.98197	-0.938504	0.411341	-2.28157	0.0225147	NA
ENSMUSG00000084978	Gm11655	0	NA	NA	NA	NA	NA
ENSMUSG00000084979	Gm16267	0.321589	-0.0689608	0.160777	-0.428921	0.667981	NA
ENSMUSG00000084980	Slc36a1os	0	NA	NA	NA	NA	NA
ENSMUSG00000084981	Gm15962	0.544385	0.129866	0.168705	0.769781	0.44143	NA
ENSMUSG00000084982	Gm15275	0	NA	NA	NA	NA	NA
ENSMUSG00000084983	Gm11789	0	NA	NA	NA	NA	NA
ENSMUSG00000084984	Far1os	0	NA	NA	NA	NA	NA
ENSMUSG00000084985	Gm16135	0.679337	0.160053	0.18435	0.8682	0.385285	NA
ENSMUSG00000084986	Gm16224	1.25911	-0.143278	0.253741	-0.564663	0.572303	NA
ENSMUSG00000084987	Gm13134	0	NA	NA	NA	NA	NA
ENSMUSG00000084989	Crocc2	1.44669	-0.168959	0.338703	-0.498842	0.617891	NA
ENSMUSG00000084990	Gm14549	0.33321	0.00683039	0.160777	0.0424836	0.966113	NA
ENSMUSG00000084991	Gm16260	0	NA	NA	NA	NA	NA
ENSMUSG00000084992	Gm13842	0	NA	NA	NA	NA	NA
ENSMUSG00000084993	Gm12305	1.2712	-0.34612	0.301184	-1.1492	0.250474	NA
ENSMUSG00000084994		0	NA	NA	NA	NA	NA
ENSMUSG00000084995	Lyzl4os	0	NA	NA	NA	NA	NA
ENSMUSG00000084996	Gm11419	0	NA	NA	NA	NA	NA
ENSMUSG00000084997	Gm15471	0	NA	NA	NA	NA	NA
ENSMUSG00000084999	Gm15839	1.11798	-0.0196938	0.272761	-0.0722016	0.942441	NA
ENSMUSG00000085000	Gm14553	0	NA	NA	NA	NA	NA
ENSMUSG00000085001	Rapgef4os2	0	NA	NA	NA	NA	NA
ENSMUSG00000085002	Gm12984	0.674658	0.124326	0.215503	0.576912	0.563999	NA
ENSMUSG00000085003	Pip5k1bos	0	NA	NA	NA	NA	NA
ENSMUSG00000085004	5430427M07Rik	0	NA	NA	NA	NA	NA
ENSMUSG00000085007	Gm11549	1.59408	0.341073	0.324155	1.05219	0.292713	NA
ENSMUSG00000085008	Dbhos	0.78444	-0.165313	0.188613	-0.876469	0.380775	NA
ENSMUSG00000085009	Gm12977	0	NA	NA	NA	NA	NA
ENSMUSG00000085010	Gssos1	0	NA	NA	NA	NA	NA
ENSMUSG00000085014	Gm13490	0	NA	NA	NA	NA	NA
ENSMUSG00000085015	Gm14424	0	NA	NA	NA	NA	NA
ENSMUSG00000085016	Gm11335	4.41127	-0.847914	0.40304	-2.1038	0.0353962	NA
ENSMUSG00000085017	Gm13412	0	NA	NA	NA	NA	NA
ENSMUSG00000085019	Pard3bos2	0.327735	-0.0689608	0.160777	-0.428921	0.667981	NA
ENSMUSG00000085020	2310081O03Rik	0.34483	0.0826216	0.160777	0.513888	0.60733	NA
ENSMUSG00000085021	Gm12051	0	NA	NA	NA	NA	NA
ENSMUSG00000085022	Gm5860	0	NA	NA	NA	NA	NA
ENSMUSG00000085023	Gm12744	0.920552	-0.153382	0.233118	-0.65796	0.510564	NA
ENSMUSG00000085025	Gm13715	2.73388	0.212133	0.351322	0.603815	0.545967	NA
ENSMUSG00000085026	Srrm3os	0.334507	0.0826216	0.160777	0.513888	0.60733	NA
ENSMUSG00000085027	Gm11840	0	NA	NA	NA	NA	NA
ENSMUSG00000085029	Gm13569	1.38131	-0.438107	0.285085	-1.53676	0.124352	NA
ENSMUSG00000085032	Gm11217	0.141261	-0.0310652	0.160777	-0.193219	0.846788	NA
ENSMUSG00000085033	Gm11646	2.16833	-0.131031	0.359796	-0.36418	0.715723	NA
ENSMUSG00000085034	Gm11240	0	NA	NA	NA	NA	NA
ENSMUSG00000085035	Gm12031	1.1635	0.0951311	0.30369	0.313251	0.75409	NA
ENSMUSG00000085036	Gm14011	0	NA	NA	NA	NA	NA
ENSMUSG00000085041	BB031773	0	NA	NA	NA	NA	NA
ENSMUSG00000085042	Abhd11os	3.1186	0.152195	0.362322	0.420055	0.674445	NA
ENSMUSG00000085043	Gm13184	1.34013	-0.0896528	0.309159	-0.289989	0.771825	NA
ENSMUSG00000085044	1700109G15Rik	0	NA	NA	NA	NA	NA
ENSMUSG00000085045		0	NA	NA	NA	NA	NA
ENSMUSG00000085046	Gm11467	0	NA	NA	NA	NA	NA
ENSMUSG00000085047	Gm13026	0	NA	NA	NA	NA	NA
ENSMUSG00000085048	Gm15537	0.454938	-0.0256773	0.161014	-0.159472	0.873297	NA
ENSMUSG00000085049	Parvaos	0	NA	NA	NA	NA	NA
ENSMUSG00000085051	Gm11542	4.81422	-0.593376	0.403471	-1.47068	0.141378	NA
ENSMUSG00000085053	Gm14809	0	NA	NA	NA	NA	NA
ENSMUSG00000085055	Gm15958	8.53069	0.489262	0.360177	1.35839	NA	NA
ENSMUSG00000085058	8030453O22Rik	0	NA	NA	NA	NA	NA
ENSMUSG00000085059	Gm11750	0	NA	NA	NA	NA	NA
ENSMUSG00000085060	E330016L19Rik	0	NA	NA	NA	NA	NA
ENSMUSG00000085063	Gm16024	1.01949	0.198185	0.238235	0.831888	0.405472	NA
ENSMUSG00000085066	Gm4989	1.17934	-0.0338386	0.302697	-0.11179	0.91099	NA
ENSMUSG00000085067	Gm15631	0	NA	NA	NA	NA	NA
ENSMUSG00000085068	Gm15895	1.81574	0.0782698	0.334668	0.233873	0.815084	NA
ENSMUSG00000085069	Gm13111	0	NA	NA	NA	NA	NA
ENSMUSG00000085070	Gm13211	0	NA	NA	NA	NA	NA
ENSMUSG00000085071	Gm14066	1.10635	-0.132603	0.276463	-0.479641	0.631482	NA
ENSMUSG00000085072	Ict1os	1.75939	-0.115171	0.328518	-0.350579	0.725904	NA
ENSMUSG00000085073	Gm14562	0	NA	NA	NA	NA	NA
ENSMUSG00000085074	Gm11494	0	NA	NA	NA	NA	NA
ENSMUSG00000085075	Gm15669	0	NA	NA	NA	NA	NA
ENSMUSG00000085077	1700049E15Rik	0	NA	NA	NA	NA	NA
ENSMUSG00000085078	C030013C21Rik	1.61733	-0.0920926	0.335406	-0.274571	0.783646	NA
ENSMUSG00000085079	Khdc1b	0	NA	NA	NA	NA	NA
ENSMUSG00000085080	2310044K18Rik	0.349361	0.00683039	0.160777	0.0424836	0.966113	NA
ENSMUSG00000085081	Rptoros	0.906168	-0.193867	0.202496	-0.957387	0.338372	NA
ENSMUSG00000085082	Gm16330	0.166941	-0.0310652	0.160777	-0.193219	0.846788	NA
ENSMUSG00000085083	Gm11615	0.34483	0.0826216	0.160777	0.513888	0.60733	NA
ENSMUSG00000085087	Gm13528	0	NA	NA	NA	NA	NA
ENSMUSG00000085088	4931413K12Rik	0.160795	-0.0310652	0.160777	-0.193219	0.846788	NA
ENSMUSG00000085089	Arhgap15os	0	NA	NA	NA	NA	NA
ENSMUSG00000085090	Gm12711	0	NA	NA	NA	NA	NA
ENSMUSG00000085093	Gm12737	1.44248	0.074658	0.289935	0.257499	0.796793	NA
ENSMUSG00000085094	Gm15692	4.55462	0.217271	0.408968	0.531266	0.595234	NA
ENSMUSG00000085095	Gm15635	0	NA	NA	NA	NA	NA
ENSMUSG00000085097	Gm13049	0	NA	NA	NA	NA	NA
ENSMUSG00000085099	Gm16288	2.77619	0.248772	0.365776	0.680122	0.496427	NA
ENSMUSG00000085100	Gm13324	0	NA	NA	NA	NA	NA
ENSMUSG00000085101	Platr16	5.31659	0.523472	0.406704	1.28711	0.198057	NA
ENSMUSG00000085102	1700010K24Rik	2.22501	0.285534	0.348903	0.818378	0.413142	NA
ENSMUSG00000085103	Gm16357	0	NA	NA	NA	NA	NA
ENSMUSG00000085104	Gm11731	0	NA	NA	NA	NA	NA
ENSMUSG00000085106	Gm16000	2.55272	0.0910703	0.345061	0.263926	0.791837	NA
ENSMUSG00000085107	Gm4764	1.99867	0.246744	0.270551	0.912005	0.361766	NA
ENSMUSG00000085108	Saxo1os	0	NA	NA	NA	NA	NA
ENSMUSG00000085109	Gm15356	0	NA	NA	NA	NA	NA
ENSMUSG00000085110	Gm13920	0.78444	-0.165313	0.188613	-0.876469	0.380775	NA
ENSMUSG00000085111	Ascl4	1.38533	-0.10207	0.281198	-0.362981	0.716619	NA
ENSMUSG00000085113	B130011K05Rik	0.647871	0.0145299	0.241948	0.0600537	0.952113	NA
ENSMUSG00000085114	1600025M17Rik	1.61059	0.03391	0.20918	0.162109	0.87122	NA
ENSMUSG00000085115	Gm11197	0.333881	-0.0689608	0.160777	-0.428921	0.667981	NA
ENSMUSG00000085116	Gm2735	2.12441	0.583545	0.334775	1.74309	0.0813171	NA
ENSMUSG00000085118	Gm15774	0	NA	NA	NA	NA	NA
ENSMUSG00000085120	Gm16086	0	NA	NA	NA	NA	NA
ENSMUSG00000085121	5730437C11Rik	0	NA	NA	NA	NA	NA
ENSMUSG00000085122	4933404K08Rik	0	NA	NA	NA	NA	NA
ENSMUSG00000085123	Rubie	0.61235	-0.052592	0.17312	-0.30379	0.761288	NA
ENSMUSG00000085124	Gm12766	0.339356	0.00683039	0.160777	0.0424836	0.966113	NA
ENSMUSG00000085125	Gm16070	0	NA	NA	NA	NA	NA
ENSMUSG00000085127	4930444E06Rik	0	NA	NA	NA	NA	NA
ENSMUSG00000085129	5031425F14Rik	0	NA	NA	NA	NA	NA
ENSMUSG00000085130	Gm11417	0	NA	NA	NA	NA	NA
ENSMUSG00000085132	Gm12265	0	NA	NA	NA	NA	NA
ENSMUSG00000085134	Gm11659	0	NA	NA	NA	NA	NA
ENSMUSG00000085139	A730046J19Rik	0.141261	-0.0310652	0.160777	-0.193219	0.846788	NA
ENSMUSG00000085141	Gm13429	1.88806	-0.00157942	0.251401	-0.00628245	0.994987	NA
ENSMUSG00000085142	Gm12702	0	NA	NA	NA	NA	NA
ENSMUSG00000085145	Gm11614	0	NA	NA	NA	NA	NA
ENSMUSG00000085146	Eif2c5	0.355507	0.00683039	0.160777	0.0424836	0.966113	NA
ENSMUSG00000085150	Gm16346	0	NA	NA	NA	NA	NA
ENSMUSG00000085151	1110018N20Rik	3.06887	-0.199753	0.389961	-0.512238	0.608485	NA
ENSMUSG00000085152	Gm11496	3.31427	-0.0468686	0.397866	-0.1178	0.906226	NA
ENSMUSG00000085153		0	NA	NA	NA	NA	NA
ENSMUSG00000085155	Gm11780	0	NA	NA	NA	NA	NA
ENSMUSG00000085157	4930515L19Rik	0	NA	NA	NA	NA	NA
ENSMUSG00000085158	Gm14264	0	NA	NA	NA	NA	NA
ENSMUSG00000085160	Gm13617	0	NA	NA	NA	NA	NA
ENSMUSG00000085161	Gm7580	0	NA	NA	NA	NA	NA
ENSMUSG00000085165	Gm12089	5.68084	-0.358586	0.412551	-0.869193	0.384742	NA
ENSMUSG00000085166	Gm15522	0.899892	0.161632	0.231594	0.697913	0.485232	NA
ENSMUSG00000085167	Gm12063	0	NA	NA	NA	NA	NA
ENSMUSG00000085168	Gm16252	0	NA	NA	NA	NA	NA
ENSMUSG00000085170	Lrrc75aos1	0	NA	NA	NA	NA	NA
ENSMUSG00000085171	D830026I12Rik	0.658507	0.0796547	0.176358	0.451664	0.651511	NA
ENSMUSG00000085173	Gm2869	0.172415	0.044726	0.160777	0.278186	0.78087	NA
ENSMUSG00000085174	Gm16206	0	NA	NA	NA	NA	NA
ENSMUSG00000085176	Gm15397	0	NA	NA	NA	NA	NA
ENSMUSG00000085177	Gm11209	0	NA	NA	NA	NA	NA
ENSMUSG00000085178	Kdm6bos	0.716801	0.247821	0.223688	1.10789	0.267911	NA
ENSMUSG00000085179	Gm13645	0	NA	NA	NA	NA	NA
ENSMUSG00000085180	AI838599	2.06861	-0.6016	0.318989	-1.88596	0.0593004	NA
ENSMUSG00000085181	Gm12709	0.166941	-0.0310652	0.160777	-0.193219	0.846788	NA
ENSMUSG00000085182	Gm13596	0.166941	-0.0310652	0.160777	-0.193219	0.846788	NA
ENSMUSG00000085185	BC028777	2.97638	-0.147087	0.386901	-0.380168	0.703821	NA
ENSMUSG00000085187	Gm13860	0	NA	NA	NA	NA	NA
ENSMUSG00000085188	Gm11368	0	NA	NA	NA	NA	NA
ENSMUSG00000085192	Gm12195	0	NA	NA	NA	NA	NA
ENSMUSG00000085193	Gm13322	0	NA	NA	NA	NA	NA
ENSMUSG00000085194	Platr32	0.377132	0.0826216	0.160777	0.513888	0.60733	NA
ENSMUSG00000085197	1700125H03Rik	0	NA	NA	NA	NA	NA
ENSMUSG00000085198	4933416E03Rik	0	NA	NA	NA	NA	NA
ENSMUSG00000085199	Gm15346	0	NA	NA	NA	NA	NA
ENSMUSG00000085202	Gm15620	0	NA	NA	NA	NA	NA
ENSMUSG00000085203	Gm12927	0.282523	-0.0689608	0.160777	-0.428921	0.667981	NA
ENSMUSG00000085205	Gm13185	0	NA	NA	NA	NA	NA
ENSMUSG00000085206	Gm13380	0.819973	-0.0357847	0.224369	-0.15949	0.873283	NA
ENSMUSG00000085209	Gm12637	0	NA	NA	NA	NA	NA
ENSMUSG00000085211	B430219N15Rik	4.33836	-0.0358247	0.323031	-0.110902	0.911694	NA
ENSMUSG00000085214		0.339356	0.00683039	0.160777	0.0424836	0.966113	NA
ENSMUSG00000085217	6030471H07Rik	0.377132	0.0826216	0.160777	0.513888	0.60733	NA
ENSMUSG00000085220		0	NA	NA	NA	NA	NA
ENSMUSG00000085221	Gm11309	0	NA	NA	NA	NA	NA
ENSMUSG00000085222	Gm13974	2.2295	-0.284835	0.281776	-1.01086	0.312086	NA
ENSMUSG00000085223	Gm11210	0.172415	0.044726	0.160777	0.278186	0.78087	NA
ENSMUSG00000085224	Gm13425	0	NA	NA	NA	NA	NA
ENSMUSG00000085225	Gm14637	0	NA	NA	NA	NA	NA
ENSMUSG00000085226	Gm7855	0.166941	-0.0310652	0.160777	-0.193219	0.846788	NA
ENSMUSG00000085229	Gm11672	0.377132	0.0826216	0.160777	0.513888	0.60733	NA
ENSMUSG00000085230	Gm16013	0	NA	NA	NA	NA	NA
ENSMUSG00000085232	Gm11962	0	NA	NA	NA	NA	NA
ENSMUSG00000085234	Gm15614	0	NA	NA	NA	NA	NA
ENSMUSG00000085235	Gm12576	0	NA	NA	NA	NA	NA
ENSMUSG00000085237	Gm15406	1.51452	-0.0303038	0.318368	-0.0951847	0.924168	NA
ENSMUSG00000085238	4930479D17Rik	2.49911	0.304388	0.357648	0.851083	0.394723	NA
ENSMUSG00000085239	Gm12150	0	NA	NA	NA	NA	NA
ENSMUSG00000085240	Gm12119	0	NA	NA	NA	NA	NA
ENSMUSG00000085242	Gm11537	1.30153	0.183103	0.257969	0.709788	0.477836	NA
ENSMUSG00000085244	Spag17os	0	NA	NA	NA	NA	NA
ENSMUSG00000085245	Gm11713	0	NA	NA	NA	NA	NA
ENSMUSG00000085246	Gm15893	0	NA	NA	NA	NA	NA
ENSMUSG00000085247	4930545L23Rik	0.172415	0.044726	0.160777	0.278186	0.78087	NA
ENSMUSG00000085248	Gm11587	0	NA	NA	NA	NA	NA
ENSMUSG00000085249	Gm12847	1.24584	-0.183443	0.285191	-0.643228	0.520076	NA
ENSMUSG00000085250	Gm15234	4.52721	-0.0597503	0.406233	-0.147084	0.883066	NA
ENSMUSG00000085251	Gm12326	0	NA	NA	NA	NA	NA
ENSMUSG00000085252	8430437L04Rik	0	NA	NA	NA	NA	NA
ENSMUSG00000085253	Gm16833	0	NA	NA	NA	NA	NA
ENSMUSG00000085254	Gm15881	0	NA	NA	NA	NA	NA
ENSMUSG00000085257	Gm13264	0	NA	NA	NA	NA	NA
ENSMUSG00000085261	Gm13814	0	NA	NA	NA	NA	NA
ENSMUSG00000085263	1700125G02Rik	0	NA	NA	NA	NA	NA
ENSMUSG00000085264	Gm15581	1.10977	0.131936	0.20136	0.655223	0.512324	NA
ENSMUSG00000085265	Nell1os	0	NA	NA	NA	NA	NA
ENSMUSG00000085267	Gm14235	0.172415	0.044726	0.160777	0.278186	0.78087	NA
ENSMUSG00000085269	Gm15777	1.99045	-0.157921	0.334091	-0.472687	0.636436	NA
ENSMUSG00000085271	E130006D01Rik	1.01384	0.213025	0.209313	1.01773	0.308804	NA
ENSMUSG00000085274	BC046401	1.3219	0.0359526	0.313286	0.11476	0.908636	NA
ENSMUSG00000085275	Gm14487	0.449776	-0.0256773	0.161014	-0.159472	0.873297	NA
ENSMUSG00000085276	Gm15812	0.172415	0.044726	0.160777	0.278186	0.78087	NA
ENSMUSG00000085277	Gm13943	0	NA	NA	NA	NA	NA
ENSMUSG00000085279	Gm15965	0	NA	NA	NA	NA	NA
ENSMUSG00000085280	Gm16151	0.160795	-0.0310652	0.160777	-0.193219	0.846788	NA
ENSMUSG00000085281	Gm13316	0	NA	NA	NA	NA	NA
ENSMUSG00000085284	Gm16189	0	NA	NA	NA	NA	NA
ENSMUSG00000085285	Gm14968	0.327735	-0.0689608	0.160777	-0.428921	0.667981	NA
ENSMUSG00000085286	Ube4bos3	0	NA	NA	NA	NA	NA
ENSMUSG00000085288	Gm16356	0	NA	NA	NA	NA	NA
ENSMUSG00000085290	Gm16129	0	NA	NA	NA	NA	NA
ENSMUSG00000085292	Gm12853	0.308515	0.00683039	0.160777	0.0424836	0.966113	NA
ENSMUSG00000085293	Gm13817	0	NA	NA	NA	NA	NA
ENSMUSG00000085295	4930430E12Rik	0.166941	-0.0310652	0.160777	-0.193219	0.846788	NA
ENSMUSG00000085297	Gm11651	0	NA	NA	NA	NA	NA
ENSMUSG00000085298	F730035M05Rik	0	NA	NA	NA	NA	NA
ENSMUSG00000085300	Gm16345	0.166941	-0.0310652	0.160777	-0.193219	0.846788	NA
ENSMUSG00000085301	Gm12132	0	NA	NA	NA	NA	NA
ENSMUSG00000085302	Trav8-2	0	NA	NA	NA	NA	NA
ENSMUSG00000085303	Gm16751	0.81867	-0.0413589	0.255415	-0.161928	0.871362	NA
ENSMUSG00000085304	Gm12802	0.141261	-0.0310652	0.160777	-0.193219	0.846788	NA
ENSMUSG00000085305	Gm12410	0	NA	NA	NA	NA	NA
ENSMUSG00000085307	Gm11525	0.706959	0.0863057	0.179327	0.481276	0.63032	NA
ENSMUSG00000085310	Gm11491	3.57462	-0.0139155	0.36979	-0.0376307	0.969982	NA
ENSMUSG00000085312	Gm12763	0	NA	NA	NA	NA	NA
ENSMUSG00000085314	Gm14866	1.35194	0.0111794	0.278567	0.0401318	0.967988	NA
ENSMUSG00000085317	Gssos2	0.327735	-0.0689608	0.160777	-0.428921	0.667981	NA
ENSMUSG00000085318	Gm12524	0	NA	NA	NA	NA	NA
ENSMUSG00000085319	Gm13330	0.629791	-0.21892	0.215074	-1.01788	0.308734	NA
ENSMUSG00000085320	Gm11548	0	NA	NA	NA	NA	NA
ENSMUSG00000085321	4930412F09Rik	0.937993	-0.317059	0.251205	-1.26215	0.206894	NA
ENSMUSG00000085322	Gm14261	0	NA	NA	NA	NA	NA
ENSMUSG00000085323	9130410C08Rik	0	NA	NA	NA	NA	NA
ENSMUSG00000085324	Gm11680	0	NA	NA	NA	NA	NA
ENSMUSG00000085325	Gm14974	0	NA	NA	NA	NA	NA
ENSMUSG00000085326	Gm15642	0	NA	NA	NA	NA	NA
ENSMUSG00000085328	Gm17131	0	NA	NA	NA	NA	NA
ENSMUSG00000085329	2810404F17Rik	0.160795	-0.0310652	0.160777	-0.193219	0.846788	NA
ENSMUSG00000085330	Gm13417	0	NA	NA	NA	NA	NA
ENSMUSG00000085331	Gm11274	4.02385	-0.502789	0.361484	-1.3909	0.164255	NA
ENSMUSG00000085333	1700030A11Rik	0	NA	NA	NA	NA	NA
ENSMUSG00000085335	Gm13684	0.321589	-0.0689608	0.160777	-0.428921	0.667981	NA
ENSMUSG00000085336	Gm11732	0	NA	NA	NA	NA	NA
ENSMUSG00000085337	Gm15964	1.55355	0.46371	0.317423	1.46086	0.144054	NA
ENSMUSG00000085338	2410004I01Rik	0.490622	-0.044177	0.197699	-0.223456	0.823181	NA
ENSMUSG00000085340	Gm16335	0.672566	0.00683566	0.212397	0.0321834	0.974326	NA
ENSMUSG00000085341		0	NA	NA	NA	NA	NA
ENSMUSG00000085345	Gm16064	0	NA	NA	NA	NA	NA
ENSMUSG00000085348	Myhas	0.172415	0.044726	0.160777	0.278186	0.78087	NA
ENSMUSG00000085350	4930529I22Rik	0	NA	NA	NA	NA	NA
ENSMUSG00000085351	Gm12472	3.2264	-0.0887397	0.362786	-0.244606	0.806761	NA
ENSMUSG00000085352	Gm4128	0.166941	-0.0310652	0.160777	-0.193219	0.846788	NA
ENSMUSG00000085353	1700092C17Rik	0	NA	NA	NA	NA	NA
ENSMUSG00000085354	Gm2044	0	NA	NA	NA	NA	NA
ENSMUSG00000085357	Gm13480	0	NA	NA	NA	NA	NA
ENSMUSG00000085358	Gm14437	0	NA	NA	NA	NA	NA
ENSMUSG00000085359	Gm12336	0	NA	NA	NA	NA	NA
ENSMUSG00000085361	Gm16305	0.468997	-0.158127	0.197439	-0.800895	0.423193	NA
ENSMUSG00000085363	Gm15478	0	NA	NA	NA	NA	NA
ENSMUSG00000085366	Gm16358	0	NA	NA	NA	NA	NA
ENSMUSG00000085368	Gm16188	0.501761	0.116518	0.161062	0.723434	0.469413	NA
ENSMUSG00000085369	9430093N23Rik	0	NA	NA	NA	NA	NA
ENSMUSG00000085371	Gm3160	2.60002	0.123986	0.355826	0.348446	0.727505	NA
ENSMUSG00000085372	Gm16145	0	NA	NA	NA	NA	NA
ENSMUSG00000085375	Gm12506	0.783658	-0.137116	0.227213	-0.603471	0.546196	NA
ENSMUSG00000085376	Gm14508	4.5977	0.248689	0.398218	0.624505	0.532296	NA
ENSMUSG00000085377	4930551L18Rik	0.167254	0.044726	0.160777	0.278186	0.78087	NA
ENSMUSG00000085378	Gm11415	0.643022	0.0774487	0.175365	0.441642	0.658748	NA
ENSMUSG00000085380	E130120K24Rik	0	NA	NA	NA	NA	NA
ENSMUSG00000085382	Gm13861	0.166941	-0.0310652	0.160777	-0.193219	0.846788	NA
ENSMUSG00000085383	Gm14218	0	NA	NA	NA	NA	NA
ENSMUSG00000085386	Gm13630	0.188566	0.044726	0.160777	0.278186	0.78087	NA
ENSMUSG00000085387	A630050E04Rik	0	NA	NA	NA	NA	NA
ENSMUSG00000085388	Ptf1aos	0	NA	NA	NA	NA	NA
ENSMUSG00000085390	Gm13115	0	NA	NA	NA	NA	NA
ENSMUSG00000085391	Gm16150	0.160795	-0.0310652	0.160777	-0.193219	0.846788	NA
ENSMUSG00000085393	Gm11280	0	NA	NA	NA	NA	NA
ENSMUSG00000085394	2210414B05Rik	0	NA	NA	NA	NA	NA
ENSMUSG00000085398	4931406G06Rik	4.27791	-0.0161991	0.399351	-0.0405635	0.967644	NA
ENSMUSG00000085400	Pard3bos3	0	NA	NA	NA	NA	NA
ENSMUSG00000085402	Gm12111	0	NA	NA	NA	NA	NA
ENSMUSG00000085403	Gm13068	0.167254	0.044726	0.160777	0.278186	0.78087	NA
ENSMUSG00000085404	Gm12909	0	NA	NA	NA	NA	NA
ENSMUSG00000085405	4930441J16Rik	0	NA	NA	NA	NA	NA
ENSMUSG00000085409	Gm16155	0	NA	NA	NA	NA	NA
ENSMUSG00000085411	Gm14319	0	NA	NA	NA	NA	NA
ENSMUSG00000085412	Halr1	2.67413	-0.640996	0.345186	-1.85696	0.0633168	NA
ENSMUSG00000085413	Kbtbd8os	0	NA	NA	NA	NA	NA
ENSMUSG00000085414	Sspnos	0.533396	0.128895	0.16799	0.767276	0.442917	NA
ENSMUSG00000085416	1700019G24Rik	0.302056	-0.0689608	0.160777	-0.428921	0.667981	NA
ENSMUSG00000085417	Gm13919	2.10941	-0.376476	0.359611	-1.0469	0.295146	NA
ENSMUSG00000085418	Grip1os1	0	NA	NA	NA	NA	NA
ENSMUSG00000085420	4930453O03Rik	0	NA	NA	NA	NA	NA
ENSMUSG00000085421	4732490B19Rik	1.01129	-0.102041	0.269135	-0.379145	0.70458	NA
ENSMUSG00000085423	Gm15735	2.77635	-0.17353	0.350541	-0.495034	0.620576	NA
ENSMUSG00000085424	Fhad1os1	0	NA	NA	NA	NA	NA
ENSMUSG00000085425		1.6212	0.0469021	0.321863	0.145721	0.884142	NA
ENSMUSG00000085426	Gm14272	0	NA	NA	NA	NA	NA
ENSMUSG00000085427	6430710C18Rik	0.900205	0.194539	0.201143	0.967166	0.333461	NA
ENSMUSG00000085428	Gm14344	0	NA	NA	NA	NA	NA
ENSMUSG00000085429	Gm13485	0.166941	-0.0310652	0.160777	-0.193219	0.846788	NA
ENSMUSG00000085430	Gm15619	0	NA	NA	NA	NA	NA
ENSMUSG00000085431	4930440I19Rik	0.78444	-0.165313	0.188613	-0.876469	0.380775	NA
ENSMUSG00000085434	Gm11725	0.695175	0.156748	0.248142	0.631686	0.527592	NA
ENSMUSG00000085435		0.166941	-0.0310652	0.160777	-0.193219	0.846788	NA
ENSMUSG00000085437	1700047A11Rik	0	NA	NA	NA	NA	NA
ENSMUSG00000085439	Rapgef4os1	0	NA	NA	NA	NA	NA
ENSMUSG00000085440	Sorbs2os	1.59212	-0.189494	0.262009	-0.723236	0.469535	NA
ENSMUSG00000085441	Gm8289	0	NA	NA	NA	NA	NA
ENSMUSG00000085443	Gm15416	1.96813	0.16967	0.256019	0.662726	0.507506	NA
ENSMUSG00000085444	Gm13936	0.282523	-0.0689608	0.160777	-0.428921	0.667981	NA
ENSMUSG00000085445	Gm16348	0.321589	-0.0689608	0.160777	-0.428921	0.667981	NA
ENSMUSG00000085447	9530026F06Rik	0	NA	NA	NA	NA	NA
ENSMUSG00000085448	Gm13963	3.15977	0.149419	0.322599	0.463171	0.643242	NA
ENSMUSG00000085449	Gm15520	0	NA	NA	NA	NA	NA
ENSMUSG00000085450	Gm13686	0	NA	NA	NA	NA	NA
ENSMUSG00000085451	Gm40614	0	NA	NA	NA	NA	NA
ENSMUSG00000085452	4930554G24Rik	0	NA	NA	NA	NA	NA
ENSMUSG00000085453	Gm12018	1.18981	0.120172	0.236608	0.507896	0.611526	NA
ENSMUSG00000085454	Grip1os3	0	NA	NA	NA	NA	NA
ENSMUSG00000085456	Gm15398	0.160795	-0.0310652	0.160777	-0.193219	0.846788	NA
ENSMUSG00000085459	Gm12272	0	NA	NA	NA	NA	NA
ENSMUSG00000085463	9430024E24Rik	0	NA	NA	NA	NA	NA
ENSMUSG00000085464	Gm16208	0.835452	0.085745	0.257087	0.333526	0.738738	NA
ENSMUSG00000085465	Gm15347	0	NA	NA	NA	NA	NA
ENSMUSG00000085466	Hmgn2l6	1.00129	-0.104412	0.264783	-0.394329	0.693338	NA
ENSMUSG00000085467	Gm11842	0.482384	-0.105771	0.161285	-0.655803	0.511951	NA
ENSMUSG00000085468	Gm15343	0	NA	NA	NA	NA	NA
ENSMUSG00000085469	Gm14242	0	NA	NA	NA	NA	NA
ENSMUSG00000085470	1700012C14Rik	0.302056	-0.0689608	0.160777	-0.428921	0.667981	NA
ENSMUSG00000085471	4933423P22Rik	0.160795	-0.0310652	0.160777	-0.193219	0.846788	NA
ENSMUSG00000085472	Gm15691	0.321589	-0.0689608	0.160777	-0.428921	0.667981	NA
ENSMUSG00000085473	Gm16686	3.44161	0.269064	0.382569	0.703309	0.481863	NA
ENSMUSG00000085476	Gm12162	0	NA	NA	NA	NA	NA
ENSMUSG00000085477	Gm13335	0.166941	-0.0310652	0.160777	-0.193219	0.846788	NA
ENSMUSG00000085478	Gm11851	0.167254	0.044726	0.160777	0.278186	0.78087	NA
ENSMUSG00000085479	9430073C21Rik	5.40907	-0.489594	0.33713	-1.45224	0.146435	NA
ENSMUSG00000085481	Gm16304	0	NA	NA	NA	NA	NA
ENSMUSG00000085483	Gm14198	0	NA	NA	NA	NA	NA
ENSMUSG00000085484	Gm13539	0	NA	NA	NA	NA	NA
ENSMUSG00000085485	Gm14024	0.141261	-0.0310652	0.160777	-0.193219	0.846788	NA
ENSMUSG00000085486	Gm11634	0	NA	NA	NA	NA	NA
ENSMUSG00000085488	4930557F10Rik	0	NA	NA	NA	NA	NA
ENSMUSG00000085489	Gm3669	0	NA	NA	NA	NA	NA
ENSMUSG00000085491	4930527E20Rik	0.166941	-0.0310652	0.160777	-0.193219	0.846788	NA
ENSMUSG00000085493		0	NA	NA	NA	NA	NA
ENSMUSG00000085496	4930517E11Rik	0	NA	NA	NA	NA	NA
ENSMUSG00000085497	Gm15985	0	NA	NA	NA	NA	NA
ENSMUSG00000085499	Gm15713	0.188566	0.044726	0.160777	0.278186	0.78087	NA
ENSMUSG00000085500	Gm16976	0	NA	NA	NA	NA	NA
ENSMUSG00000085502	Gm12320	0.825129	0.0834482	0.256788	0.324969	0.745204	NA
ENSMUSG00000085504	Gm14055	0.308515	0.00683039	0.160777	0.0424836	0.966113	NA
ENSMUSG00000085505	Gm12868	0	NA	NA	NA	NA	NA
ENSMUSG00000085507	Gm2709	0	NA	NA	NA	NA	NA
ENSMUSG00000085508	Gm13965	0.141261	-0.0310652	0.160777	-0.193219	0.846788	NA
ENSMUSG00000085509	Gm11521	0.160795	-0.0310652	0.160777	-0.193219	0.846788	NA
ENSMUSG00000085510	Gm12082	0	NA	NA	NA	NA	NA
ENSMUSG00000085511	Gm11738	5.67986	0.542798	0.406387	1.33567	0.181658	NA
ENSMUSG00000085512	Gm11958	0.141261	-0.0310652	0.160777	-0.193219	0.846788	NA
ENSMUSG00000085513	Gm16363	0	NA	NA	NA	NA	NA
ENSMUSG00000085514	Bcas3os2	0	NA	NA	NA	NA	NA
ENSMUSG00000085515	C630028M04Rik	0.166941	-0.0310652	0.160777	-0.193219	0.846788	NA
ENSMUSG00000085516	4930538E20Rik	0	NA	NA	NA	NA	NA
ENSMUSG00000085519	Gm13703	0.522447	-0.0353564	0.16483	-0.214502	0.830156	NA
ENSMUSG00000085522	4930556G01Rik	0	NA	NA	NA	NA	NA
ENSMUSG00000085523	Gm15945	0.851127	0.0347273	0.187157	0.185551	0.852797	NA
ENSMUSG00000085524	Gm14224	0.166941	-0.0310652	0.160777	-0.193219	0.846788	NA
ENSMUSG00000085525	Gm13166	1.63378	-0.0357502	0.210536	-0.169806	0.865163	NA
ENSMUSG00000085526	Gm16083	0.141261	-0.0310652	0.160777	-0.193219	0.846788	NA
ENSMUSG00000085528	4930401O10Rik	0	NA	NA	NA	NA	NA
ENSMUSG00000085529		0	NA	NA	NA	NA	NA
ENSMUSG00000085530	Gm13901	0.349361	0.00683039	0.160777	0.0424836	0.966113	NA
ENSMUSG00000085531	Slc36a3os	0.783345	-0.172082	0.192103	-0.895777	0.370372	NA
ENSMUSG00000085533	Gm12146	0.282523	-0.0689608	0.160777	-0.428921	0.667981	NA
ENSMUSG00000085534	Gm2117	0	NA	NA	NA	NA	NA
ENSMUSG00000085536	Gm14950	0	NA	NA	NA	NA	NA
ENSMUSG00000085538	Gm11455	0.610258	-0.214755	0.213803	-1.00445	0.31516	NA
ENSMUSG00000085539	Gm15561	0.34483	0.0826216	0.160777	0.513888	0.60733	NA
ENSMUSG00000085540	Gm16036	0	NA	NA	NA	NA	NA
ENSMUSG00000085541	Gm16010	0.360981	0.0826216	0.160777	0.513888	0.60733	NA
ENSMUSG00000085542	1700037C06Rik	0.166941	-0.0310652	0.160777	-0.193219	0.846788	NA
ENSMUSG00000085543	Gm13568	4.51452	0.137919	0.368328	0.374447	0.708072	NA
ENSMUSG00000085545	Gm13553	0	NA	NA	NA	NA	NA
ENSMUSG00000085546	Gm14252	0.167254	0.044726	0.160777	0.278186	0.78087	NA
ENSMUSG00000085547	Gm13767	0	NA	NA	NA	NA	NA
ENSMUSG00000085548	Gm11753	0	NA	NA	NA	NA	NA
ENSMUSG00000085549	1700047F07Rik	0	NA	NA	NA	NA	NA
ENSMUSG00000085550	Gm15658	0.167254	0.044726	0.160777	0.278186	0.78087	NA
ENSMUSG00000085551	1810063I02Rik	0.167254	0.044726	0.160777	0.278186	0.78087	NA
ENSMUSG00000085552	Gm21990	0	NA	NA	NA	NA	NA
ENSMUSG00000085553	Gm14808	1.30558	0.150773	0.241756	0.623657	0.532853	NA
ENSMUSG00000085556	Gm15020	0	NA	NA	NA	NA	NA
ENSMUSG00000085559	Gm11959	0	NA	NA	NA	NA	NA
ENSMUSG00000085560	C230038L03Rik	6.53033	-0.0664048	0.408403	-0.162596	0.870836	NA
ENSMUSG00000085561	1700046C09Rik	0	NA	NA	NA	NA	NA
ENSMUSG00000085562	2610028E06Rik	0	NA	NA	NA	NA	NA
ENSMUSG00000085563	2210411M09Rik	0	NA	NA	NA	NA	NA
ENSMUSG00000085565	Gm15721	0.167254	0.044726	0.160777	0.278186	0.78087	NA
ENSMUSG00000085568	Gm14858	0.938306	-0.238284	0.274313	-0.868657	0.385035	NA
ENSMUSG00000085572	Gm16234	0.52276	0.0657577	0.200092	0.328637	0.74243	NA
ENSMUSG00000085573	Gm15418	0.61703	0.0109174	0.174186	0.0626768	0.950024	NA
ENSMUSG00000085574	Gm13053	0	NA	NA	NA	NA	NA
ENSMUSG00000085575	Gm15485	0	NA	NA	NA	NA	NA
ENSMUSG00000085576	Dpy19l2	0	NA	NA	NA	NA	NA
ENSMUSG00000085577	Mageb6-ps	0.141261	-0.0310652	0.160777	-0.193219	0.846788	NA
ENSMUSG00000085578	Gm11527	3.70703	0.247431	0.398152	0.621449	0.534305	NA
ENSMUSG00000085579	Gm12066	0	NA	NA	NA	NA	NA
ENSMUSG00000085580	1700061F12Rik	0	NA	NA	NA	NA	NA
ENSMUSG00000085581	Gm12786	0	NA	NA	NA	NA	NA
ENSMUSG00000085582	3110099E03Rik	4.85188	-0.117595	0.398502	-0.295092	0.767924	NA
ENSMUSG00000085585	Gm12223	1.73456	0.0734304	0.256724	0.286029	0.774856	NA
ENSMUSG00000085588	3110004A20Rik	0.160795	-0.0310652	0.160777	-0.193219	0.846788	NA
ENSMUSG00000085589	A430078I02Rik	4.68764	-0.404846	0.388054	-1.04327	0.296822	NA
ENSMUSG00000085590		5.31256	0.254187	0.411286	0.61803	0.536556	NA
ENSMUSG00000085591	Gm13479	0	NA	NA	NA	NA	NA
ENSMUSG00000085592	Gm16321	0	NA	NA	NA	NA	NA
ENSMUSG00000085593	4930589P08Rik	0	NA	NA	NA	NA	NA
ENSMUSG00000085594	Gm11551	0.360981	0.0826216	0.160777	0.513888	0.60733	NA
ENSMUSG00000085595	Gm16090	0	NA	NA	NA	NA	NA
ENSMUSG00000085596	Gm11476	4.20298	0.198453	0.396942	0.499954	0.617108	NA
ENSMUSG00000085598	Gm14715	0	NA	NA	NA	NA	NA
ENSMUSG00000085599	Gm13449	0.166941	-0.0310652	0.160777	-0.193219	0.846788	NA
ENSMUSG00000085600	E330012B07Rik	0	NA	NA	NA	NA	NA
ENSMUSG00000085601	Gm4969	1.00334	0.128764	0.196838	0.654165	0.513006	NA
ENSMUSG00000085603	Gm11346	3.27697	-0.141015	0.392834	-0.358968	0.719619	NA
ENSMUSG00000085604	Dhx58os	4.95163	-0.443797	0.405302	-1.09498	0.273526	NA
ENSMUSG00000085606	Gm15792	5.0799	-0.230253	0.387857	-0.593656	0.552742	NA
ENSMUSG00000085608	Gm16354	0	NA	NA	NA	NA	NA
ENSMUSG00000085609	1700016P03Rik	0.188566	0.044726	0.160777	0.278186	0.78087	NA
ENSMUSG00000085610	Gm14747	0.166941	-0.0310652	0.160777	-0.193219	0.846788	NA
ENSMUSG00000085611	Ap3s1-ps1	5.47031	0.186411	0.395346	0.471512	0.637275	NA
ENSMUSG00000085612	Gm15868	0.328048	0.00683039	0.160777	0.0424836	0.966113	NA
ENSMUSG00000085616	Gm13850	0	NA	NA	NA	NA	NA
ENSMUSG00000085618	Gm11466	0	NA	NA	NA	NA	NA
ENSMUSG00000085619	4930555B12Rik	0	NA	NA	NA	NA	NA
ENSMUSG00000085620	G630018N14Rik	0.711326	0.119262	0.218648	0.545452	0.585442	NA
ENSMUSG00000085623	Gm16041	0	NA	NA	NA	NA	NA
ENSMUSG00000085624	Gm14573	0	NA	NA	NA	NA	NA
ENSMUSG00000085625	Gm8813	0.141261	-0.0310652	0.160777	-0.193219	0.846788	NA
ENSMUSG00000085626	Gm12898	0.443317	-0.100573	0.161066	-0.624418	0.532353	NA
ENSMUSG00000085627	Gm11222	4.44449	0.215687	0.408003	0.52864	0.597055	NA
ENSMUSG00000085628	Appbp2os	7.00174	0.118919	0.413094	0.287874	0.773443	NA
ENSMUSG00000085629	Gm11697	0.172415	0.044726	0.160777	0.278186	0.78087	NA
ENSMUSG00000085630	Gm11795	0	NA	NA	NA	NA	NA
ENSMUSG00000085631	9630028H03Rik	7.02197	-0.599573	0.413136	-1.45127	0.146704	NA
ENSMUSG00000085632	Gm12381	0	NA	NA	NA	NA	NA
ENSMUSG00000085634	Gm15290	0	NA	NA	NA	NA	NA
ENSMUSG00000085635	Gm14565	0.505625	0.0447317	0.164164	0.272482	0.785251	NA
ENSMUSG00000085638	Gm15521	0	NA	NA	NA	NA	NA
ENSMUSG00000085640	Gm14064	0.516301	-0.0506734	0.199092	-0.254523	0.799092	NA
ENSMUSG00000085641	4930465M20Rik	0	NA	NA	NA	NA	NA
ENSMUSG00000085643	Gm12519	0	NA	NA	NA	NA	NA
ENSMUSG00000085645	Hoxb5os	1.916	-0.20614	0.361444	-0.570325	0.568457	NA
ENSMUSG00000085646	Gm11493	0.166941	-0.0310652	0.160777	-0.193219	0.846788	NA
ENSMUSG00000085648	Gm13173	0	NA	NA	NA	NA	NA
ENSMUSG00000085649	A730032A03Rik	0.462851	-0.103285	0.161294	-0.640354	0.521943	NA
ENSMUSG00000085651	Gm11695	0	NA	NA	NA	NA	NA
ENSMUSG00000085652	Gm11999	0	NA	NA	NA	NA	NA
ENSMUSG00000085653	Gm15179	0.533396	0.128895	0.16799	0.767276	0.442917	NA
ENSMUSG00000085654	Gm12536	0.82174	-0.136584	0.225546	-0.605571	0.5448	NA
ENSMUSG00000085656	Gm13180	0	NA	NA	NA	NA	NA
ENSMUSG00000085657	Gm15984	0	NA	NA	NA	NA	NA
ENSMUSG00000085659	Gm12325	0	NA	NA	NA	NA	NA
ENSMUSG00000085660	Gm12434	0	NA	NA	NA	NA	NA
ENSMUSG00000085662	Gm16220	0	NA	NA	NA	NA	NA
ENSMUSG00000085663	Gm15718	1.14156	-0.153325	0.282211	-0.5433	0.586923	NA
ENSMUSG00000085664	Atxn7l1os2	0	NA	NA	NA	NA	NA
ENSMUSG00000085668	Gm35202	0	NA	NA	NA	NA	NA
ENSMUSG00000085669	Gm14817	6.01502	0.101828	0.409292	0.248791	0.803523	NA
ENSMUSG00000085672	Gm16193	0	NA	NA	NA	NA	NA
ENSMUSG00000085673	Gm16122	1.4094	-0.271651	0.320181	-0.848429	0.396199	NA
ENSMUSG00000085674		0.449464	-0.100802	0.161074	-0.625813	0.531438	NA
ENSMUSG00000085676	4930555O08Rik	0	NA	NA	NA	NA	NA
ENSMUSG00000085677	4930594O21Rik	0	NA	NA	NA	NA	NA
ENSMUSG00000085678	Gm16349	2.10646	0.161905	0.267781	0.604618	0.545433	NA
ENSMUSG00000085679	Gm16328	0	NA	NA	NA	NA	NA
ENSMUSG00000085680	Gm13327	0	NA	NA	NA	NA	NA
ENSMUSG00000085681	Gm13982	0	NA	NA	NA	NA	NA
ENSMUSG00000085682	Gm14267	2.477	0.0691407	0.347387	0.199031	0.842239	NA
ENSMUSG00000085683	Tmem238l	0.899579	0.0413213	0.189071	0.218549	0.827002	NA
ENSMUSG00000085684	4930469K13Rik	0	NA	NA	NA	NA	NA
ENSMUSG00000085685		0	NA	NA	NA	NA	NA
ENSMUSG00000085686	Gm9498	0	NA	NA	NA	NA	NA
ENSMUSG00000085687	Gm16153	2.87025	0.0330419	0.324287	0.101891	0.918843	NA
ENSMUSG00000085688	Gm15395	0	NA	NA	NA	NA	NA
ENSMUSG00000085689	Gm16838	2.22887	0.168915	0.339781	0.497129	0.619098	NA
ENSMUSG00000085690	Gm12629	0	NA	NA	NA	NA	NA
ENSMUSG00000085691	Gm14216	0.604112	-0.142557	0.176738	-0.806602	0.419896	NA
ENSMUSG00000085693	Gm13371	0	NA	NA	NA	NA	NA
ENSMUSG00000085694	Gm14967	0	NA	NA	NA	NA	NA
ENSMUSG00000085695	Gm15243	0.188566	0.044726	0.160777	0.278186	0.78087	NA
ENSMUSG00000085698		0	NA	NA	NA	NA	NA
ENSMUSG00000085699	Gm14298	0	NA	NA	NA	NA	NA
ENSMUSG00000085700	Hbb-bh0	0	NA	NA	NA	NA	NA
ENSMUSG00000085701	Gm12968	0.160795	-0.0310652	0.160777	-0.193219	0.846788	NA
ENSMUSG00000085706	Gm9428	0.188566	0.044726	0.160777	0.278186	0.78087	NA
ENSMUSG00000085707	Gm12212	0	NA	NA	NA	NA	NA
ENSMUSG00000085708	Gm16063	0	NA	NA	NA	NA	NA
ENSMUSG00000085709	Gm14211	0	NA	NA	NA	NA	NA
ENSMUSG00000085710	Gm12676	0.166941	-0.0310652	0.160777	-0.193219	0.846788	NA
ENSMUSG00000085712	Gm15124	0.172415	0.044726	0.160777	0.278186	0.78087	NA
ENSMUSG00000085713	Gm15736	0	NA	NA	NA	NA	NA
ENSMUSG00000085714	Gm13008	0.711639	0.164387	0.186586	0.881024	0.378305	NA
ENSMUSG00000085715	Tsix	0.321589	-0.0689608	0.160777	-0.428921	0.667981	NA
ENSMUSG00000085716	Gm13388	0	NA	NA	NA	NA	NA
ENSMUSG00000085717	Hmgb4os	0	NA	NA	NA	NA	NA
ENSMUSG00000085718	Rpl9-ps3	0.188566	0.044726	0.160777	0.278186	0.78087	NA
ENSMUSG00000085719	4933424L21Rik	0	NA	NA	NA	NA	NA
ENSMUSG00000085720	Gm7854	0.349361	0.00683039	0.160777	0.0424836	0.966113	NA
ENSMUSG00000085721	Gm12796	0.321589	-0.0689608	0.160777	-0.428921	0.667981	NA
ENSMUSG00000085722	Gm4916	0	NA	NA	NA	NA	NA
ENSMUSG00000085723	Gm15915	0	NA	NA	NA	NA	NA
ENSMUSG00000085724	Gm13096	0.339669	0.0826216	0.160777	0.513888	0.60733	NA
ENSMUSG00000085725	Gm15873	0	NA	NA	NA	NA	NA
ENSMUSG00000085728	Gm14339	0	NA	NA	NA	NA	NA
ENSMUSG00000085730	Gm13307	1.47299	-0.0170215	0.207025	-0.0822196	0.934472	NA
ENSMUSG00000085732	Gm4279	0	NA	NA	NA	NA	NA
ENSMUSG00000085733	Arhgap27os1	3.88631	0.116943	0.302594	0.386468	0.69915	NA
ENSMUSG00000085734	Gm11684	0	NA	NA	NA	NA	NA
ENSMUSG00000085737	Gm13442	0.977385	-0.0922493	0.268434	-0.343657	0.731104	NA
ENSMUSG00000085738	Gm12335	1.62509	0.103351	0.290869	0.355317	0.722352	NA
ENSMUSG00000085739	Gm15862	0.544385	0.129866	0.168705	0.769781	0.44143	NA
ENSMUSG00000085740	4930505K14Rik	0.166941	-0.0310652	0.160777	-0.193219	0.846788	NA
ENSMUSG00000085742	Gm13536	0	NA	NA	NA	NA	NA
ENSMUSG00000085744	Gm12259	1.4333	-0.253891	0.305274	-0.831682	0.405588	NA
ENSMUSG00000085745	Gm14372	0.166941	-0.0310652	0.160777	-0.193219	0.846788	NA
ENSMUSG00000085747	Slc13a2os	0.282523	-0.0689608	0.160777	-0.428921	0.667981	NA
ENSMUSG00000085748	Gm12280	0.710342	0.12181	0.218333	0.557907	0.576908	NA
ENSMUSG00000085750	Gm14009	0.160795	-0.0310652	0.160777	-0.193219	0.846788	NA
ENSMUSG00000085751	Gm15412	0	NA	NA	NA	NA	NA
ENSMUSG00000085753	Gm16131	0	NA	NA	NA	NA	NA
ENSMUSG00000085754	Gm15886	0.486092	0.0471661	0.162067	0.291028	0.77103	NA
ENSMUSG00000085755	Gm13496	7.08785	-0.205936	0.410379	-0.501818	0.615796	NA
ENSMUSG00000085756	Gm15279	0	NA	NA	NA	NA	NA
ENSMUSG00000085759	1700061E18Rik	0	NA	NA	NA	NA	NA
ENSMUSG00000085760	Gm14302	4.39806	-0.520137	0.404935	-1.2845	0.198969	NA
ENSMUSG00000085761	4930455G09Rik	0	NA	NA	NA	NA	NA
ENSMUSG00000085762	Lrrc75aos2	2.34122	0.475607	0.357361	1.33089	0.183227	NA
ENSMUSG00000085765	Gm12333	0	NA	NA	NA	NA	NA
ENSMUSG00000085768	Gm13707	0.339669	0.0826216	0.160777	0.513888	0.60733	NA
ENSMUSG00000085770	Gm11381	0	NA	NA	NA	NA	NA
ENSMUSG00000085771	C230066G23Rik	1.54469	0.0862601	0.324075	0.266174	0.790106	NA
ENSMUSG00000085773	Gm16233	0	NA	NA	NA	NA	NA
ENSMUSG00000085774	Gm13055	0	NA	NA	NA	NA	NA
ENSMUSG00000085775	Gm14364	0	NA	NA	NA	NA	NA
ENSMUSG00000085779	Atcayos	4.11175	-0.764112	0.36915	-2.06992	0.0384597	NA
ENSMUSG00000085782	Gm15624	0	NA	NA	NA	NA	NA
ENSMUSG00000085784	Gm12158	0	NA	NA	NA	NA	NA
ENSMUSG00000085785	Sox5os3	0	NA	NA	NA	NA	NA
ENSMUSG00000085786	Gm15987	3.18089	0.215738	0.391909	0.55048	0.58199	NA
ENSMUSG00000085788	4930470G03Rik	3.09971	-0.216732	0.396068	-0.54721	0.584234	NA
ENSMUSG00000085790	Gm12729	0.166941	-0.0310652	0.160777	-0.193219	0.846788	NA
ENSMUSG00000085791	Rpl30-ps9	0.328048	0.00683039	0.160777	0.0424836	0.966113	NA
ENSMUSG00000085792	Gm15414	0	NA	NA	NA	NA	NA
ENSMUSG00000085796	4933406D12Rik	0	NA	NA	NA	NA	NA
ENSMUSG00000085797	A530010F05Rik	1.18016	0.0441504	0.242494	0.182068	0.855529	NA
ENSMUSG00000085798	Gm2018	0.355507	0.00683039	0.160777	0.0424836	0.966113	NA
ENSMUSG00000085799	Gm6963	0.167254	0.044726	0.160777	0.278186	0.78087	NA
ENSMUSG00000085800	1700066O22Rik	0.160795	-0.0310652	0.160777	-0.193219	0.846788	NA
ENSMUSG00000085801	1700013N06Rik	0	NA	NA	NA	NA	NA
ENSMUSG00000085802	Gm16059	1.36547	0.190986	0.259194	0.736845	0.461217	NA
ENSMUSG00000085803	Gm12056	2.9005	0.20905	0.380775	0.549012	0.582997	NA
ENSMUSG00000085804	Gm12973	0	NA	NA	NA	NA	NA
ENSMUSG00000085805	Gm14145	0	NA	NA	NA	NA	NA
ENSMUSG00000085806	Gm12023	0	NA	NA	NA	NA	NA
ENSMUSG00000085807	Ube4bos2	0	NA	NA	NA	NA	NA
ENSMUSG00000085808	Gm14718	0	NA	NA	NA	NA	NA
ENSMUSG00000085810	Gm16325	0.861444	0.219595	0.264629	0.829824	0.406639	NA
ENSMUSG00000085811	Cep112it	4.93124	0.0703955	0.409679	0.171831	0.863571	NA
ENSMUSG00000085813	Gm15870	0.334507	0.0826216	0.160777	0.513888	0.60733	NA
ENSMUSG00000085815	Gm13548	0.141261	-0.0310652	0.160777	-0.193219	0.846788	NA
ENSMUSG00000085816	Gm13052	0	NA	NA	NA	NA	NA
ENSMUSG00000085817	Gm12668	0	NA	NA	NA	NA	NA
ENSMUSG00000085818	Gm13267	0.668388	0.00137604	0.176822	0.00778206	0.993791	NA
ENSMUSG00000085819	Ube4bos1	0.808978	0.0799204	0.256277	0.311851	0.755153	NA
ENSMUSG00000085820	4933406K04Rik	0	NA	NA	NA	NA	NA
ENSMUSG00000085822	Gm15584	0	NA	NA	NA	NA	NA
ENSMUSG00000085823	Gm13012	0	NA	NA	NA	NA	NA
ENSMUSG00000085824	Platr9	0	NA	NA	NA	NA	NA
ENSMUSG00000085826	Gm15638	3.23824	0.103922	0.383659	0.27087	0.786491	NA
ENSMUSG00000085827	Gm11290	0	NA	NA	NA	NA	NA
ENSMUSG00000085828	Gm15612	3.96665	-0.29895	0.38756	-0.771365	0.440491	NA
ENSMUSG00000085830	Grin1os	0.166941	-0.0310652	0.160777	-0.193219	0.846788	NA
ENSMUSG00000085831	1700003G13Rik	0	NA	NA	NA	NA	NA
ENSMUSG00000085833	Gm13003	0.188566	0.044726	0.160777	0.278186	0.78087	NA
ENSMUSG00000085834	Gm15622	0	NA	NA	NA	NA	NA
ENSMUSG00000085835	Gm12707	0.160795	-0.0310652	0.160777	-0.193219	0.846788	NA
ENSMUSG00000085836	Gm13074	0.172415	0.044726	0.160777	0.278186	0.78087	NA
ENSMUSG00000085838	Chn1os1	0	NA	NA	NA	NA	NA
ENSMUSG00000085839	Gm15949	0	NA	NA	NA	NA	NA
ENSMUSG00000085840	Gm11261	0.160795	-0.0310652	0.160777	-0.193219	0.846788	NA
ENSMUSG00000085841	Gm4954	0.615733	-0.0897687	0.210858	-0.425731	0.670304	NA
ENSMUSG00000085842	Pard3bos1	0	NA	NA	NA	NA	NA
ENSMUSG00000085844	Gm11690	0	NA	NA	NA	NA	NA
ENSMUSG00000085845	Gm13944	0	NA	NA	NA	NA	NA
ENSMUSG00000085846	Gm15597	0	NA	NA	NA	NA	NA
ENSMUSG00000085847	Gm14540	0	NA	NA	NA	NA	NA
ENSMUSG00000085851	4921518K17Rik	0	NA	NA	NA	NA	NA
ENSMUSG00000085852	Gm13807	0.167254	0.044726	0.160777	0.278186	0.78087	NA
ENSMUSG00000085853	Gm12167	0	NA	NA	NA	NA	NA
ENSMUSG00000085856	Gm12050	0	NA	NA	NA	NA	NA
ENSMUSG00000085857	Gm15392	0.160795	-0.0310652	0.160777	-0.193219	0.846788	NA
ENSMUSG00000085858	Gm15831	0.33321	0.00683039	0.160777	0.0424836	0.966113	NA
ENSMUSG00000085860	2410003L11Rik	0.188566	0.044726	0.160777	0.278186	0.78087	NA
ENSMUSG00000085861	1700016G14Rik	0.282523	-0.0689608	0.160777	-0.428921	0.667981	NA
ENSMUSG00000085863	Gm12801	0	NA	NA	NA	NA	NA
ENSMUSG00000085864	C330019F10Rik	0.302056	-0.0689608	0.160777	-0.428921	0.667981	NA
ENSMUSG00000085865	Gm15966	0	NA	NA	NA	NA	NA
ENSMUSG00000085866	Gm15218	0	NA	NA	NA	NA	NA
ENSMUSG00000085867	Gm5834	0	NA	NA	NA	NA	NA
ENSMUSG00000085868	Gm13632	0	NA	NA	NA	NA	NA
ENSMUSG00000085869	Gm16079	0	NA	NA	NA	NA	NA
ENSMUSG00000085870	Gm12829	0	NA	NA	NA	NA	NA
ENSMUSG00000085871	Ube2uos	0	NA	NA	NA	NA	NA
ENSMUSG00000085872	Gm11505	0	NA	NA	NA	NA	NA
ENSMUSG00000085876	Gm12409	0	NA	NA	NA	NA	NA
ENSMUSG00000085877	Spin2-ps4	0	NA	NA	NA	NA	NA
ENSMUSG00000085878	Gm12823	0	NA	NA	NA	NA	NA
ENSMUSG00000085880	Gm15229	0.188566	0.044726	0.160777	0.278186	0.78087	NA
ENSMUSG00000085881	Gm15912	0.998685	-0.164661	0.235855	-0.698143	0.485088	NA
ENSMUSG00000085883	Gm3848	0	NA	NA	NA	NA	NA
ENSMUSG00000085884	Gm15342	0	NA	NA	NA	NA	NA
ENSMUSG00000085885	Gm11906	0.141261	-0.0310652	0.160777	-0.193219	0.846788	NA
ENSMUSG00000085886	D030047H15Rik	3.59937	-0.683462	0.396103	-1.72546	0.084444	NA
ENSMUSG00000085887	Arhgap27os3	0	NA	NA	NA	NA	NA
ENSMUSG00000085888	Gm12224	0.141261	-0.0310652	0.160777	-0.193219	0.846788	NA
ENSMUSG00000085889	1700054M17Rik	0	NA	NA	NA	NA	NA
ENSMUSG00000085892	Gm15339	0	NA	NA	NA	NA	NA
ENSMUSG00000085893	Gm12091	3.31942	0.492086	0.382643	1.28602	0.198437	NA
ENSMUSG00000085895	Gm12861	0	NA	NA	NA	NA	NA
ENSMUSG00000085896	5330429C05Rik	0	NA	NA	NA	NA	NA
ENSMUSG00000085897	Gm11604	0.808353	-0.184964	0.259603	-0.712488	0.476162	NA
ENSMUSG00000085898	Gm6689	5.6061	0.280459	0.410292	0.683559	0.494253	NA
ENSMUSG00000085899	Gm15338	0	NA	NA	NA	NA	NA
ENSMUSG00000085902	Gm12200	0	NA	NA	NA	NA	NA
ENSMUSG00000085903	Gm15340	0.160795	-0.0310652	0.160777	-0.193219	0.846788	NA
ENSMUSG00000085905	Gm14273	0	NA	NA	NA	NA	NA
ENSMUSG00000085908	Gm14209	0	NA	NA	NA	NA	NA
ENSMUSG00000085909	Gm11846	0	NA	NA	NA	NA	NA
ENSMUSG00000085910	Gm12395	0	NA	NA	NA	NA	NA
ENSMUSG00000085911	Gm14061	0	NA	NA	NA	NA	NA
ENSMUSG00000085913	Gm15601	0.302056	-0.0689608	0.160777	-0.428921	0.667981	NA
ENSMUSG00000085914	Gm14320	2.60263	-0.30273	0.383547	-0.789292	0.429942	NA
ENSMUSG00000085915	Gm8091	0.166941	-0.0310652	0.160777	-0.193219	0.846788	NA
ENSMUSG00000085917	Gm15899	1.75761	-0.127325	0.331078	-0.384577	0.700551	NA
ENSMUSG00000085918	Gm13032	0	NA	NA	NA	NA	NA
ENSMUSG00000085919	Gm16019	0	NA	NA	NA	NA	NA
ENSMUSG00000085920	Gm12951	0.974622	-0.100121	0.268599	-0.372752	0.709333	NA
ENSMUSG00000085921	Gm13752	0	NA	NA	NA	NA	NA
ENSMUSG00000085922	Fhad1os2	0	NA	NA	NA	NA	NA
ENSMUSG00000085923	Gm12781	3.02289	-0.0431563	0.36356	-0.118705	0.905509	NA
ENSMUSG00000085924	Gm8980	0	NA	NA	NA	NA	NA
ENSMUSG00000085925	Rtl1	0.172415	0.044726	0.160777	0.278186	0.78087	NA
ENSMUSG00000085926	Gm12299	0	NA	NA	NA	NA	NA
ENSMUSG00000085927	Gm15888	0	NA	NA	NA	NA	NA
ENSMUSG00000085928	4933427I22Rik	0	NA	NA	NA	NA	NA
ENSMUSG00000085931	Gm12648	0.282523	-0.0689608	0.160777	-0.428921	0.667981	NA
ENSMUSG00000085932	Gm15556	0.141261	-0.0310652	0.160777	-0.193219	0.846788	NA
ENSMUSG00000085933	Tmem61	0.141261	-0.0310652	0.160777	-0.193219	0.846788	NA
ENSMUSG00000085934	Gm8988	0	NA	NA	NA	NA	NA
ENSMUSG00000085937	Ccdc42os	0.494676	-0.11096	0.163956	-0.676769	0.498553	NA
ENSMUSG00000085938	Gm14371	0	NA	NA	NA	NA	NA
ENSMUSG00000085940	4930405D11Rik	0.377132	0.0826216	0.160777	0.513888	0.60733	NA
ENSMUSG00000085941	Gm11201	0.167254	0.044726	0.160777	0.278186	0.78087	NA
ENSMUSG00000085942		0	NA	NA	NA	NA	NA
ENSMUSG00000085944	1700003D09Rik	0.172415	0.044726	0.160777	0.278186	0.78087	NA
ENSMUSG00000085946	AA387200	0	NA	NA	NA	NA	NA
ENSMUSG00000085949	Gm14275	0	NA	NA	NA	NA	NA
ENSMUSG00000085950	Gm13589	0.166941	-0.0310652	0.160777	-0.193219	0.846788	NA
ENSMUSG00000085951	Gm12145	0	NA	NA	NA	NA	NA
ENSMUSG00000085952	Gm12315	0.360981	0.0826216	0.160777	0.513888	0.60733	NA
ENSMUSG00000085953	Gm15496	0	NA	NA	NA	NA	NA
ENSMUSG00000085955	Gm12356	2.39855	0.109269	0.301512	0.362403	0.717051	NA
ENSMUSG00000085957	Syna	0.643504	0.0219162	0.211308	0.103717	0.917394	NA
ENSMUSG00000085958	A930019D19Rik	0.141261	-0.0310652	0.160777	-0.193219	0.846788	NA
ENSMUSG00000085961	Gm15904	0	NA	NA	NA	NA	NA
ENSMUSG00000085962	Gm16984	0.862116	0.0740672	0.257308	0.287854	0.773458	NA
ENSMUSG00000085963		0	NA	NA	NA	NA	NA
ENSMUSG00000085965	2310016D23Rik	0	NA	NA	NA	NA	NA
ENSMUSG00000085966	Gm14368	0	NA	NA	NA	NA	NA
ENSMUSG00000085967	Gm12530	0	NA	NA	NA	NA	NA
ENSMUSG00000085968	Gm13027	0	NA	NA	NA	NA	NA
ENSMUSG00000085969	Gm15600	0.377132	0.0826216	0.160777	0.513888	0.60733	NA
ENSMUSG00000085970	Gm15643	0	NA	NA	NA	NA	NA
ENSMUSG00000085971	Gm15411	7.12734	-0.250898	0.396783	-0.632331	0.52717	NA
ENSMUSG00000085972	1110028F11Rik	0.673237	-0.0670767	0.17649	-0.38006	0.703901	NA
ENSMUSG00000085973	Gm14742	0.377132	0.0826216	0.160777	0.513888	0.60733	NA
ENSMUSG00000085975	Gm13572	0	NA	NA	NA	NA	NA
ENSMUSG00000085978	Gm15258	0	NA	NA	NA	NA	NA
ENSMUSG00000085979	Gm12055	1.04521	0.0111151	0.232399	0.0478275	0.961854	NA
ENSMUSG00000085980	Gm12408	0	NA	NA	NA	NA	NA
ENSMUSG00000085981		0.651417	-0.0896767	0.213704	-0.419631	0.674755	NA
ENSMUSG00000085985	Gm11682	2.23518	0.0865653	0.341096	0.253786	0.799661	NA
ENSMUSG00000085987	Gm13403	0	NA	NA	NA	NA	NA
ENSMUSG00000085989	Gm7437	0	NA	NA	NA	NA	NA
ENSMUSG00000085990	Gm16731	0.812211	-0.12844	0.225758	-0.568927	0.569406	NA
ENSMUSG00000085991	Gm11479	0.313677	0.00683039	0.160777	0.0424836	0.966113	NA
ENSMUSG00000085992	Gm11515	3.29296	-0.0500023	0.395221	-0.126517	0.899322	NA
ENSMUSG00000085993	Gm15905	0	NA	NA	NA	NA	NA
ENSMUSG00000085996	A830012C17Rik	0.967857	-0.058035	0.232314	-0.249813	0.802732	NA
ENSMUSG00000085998	AW822252	0	NA	NA	NA	NA	NA
ENSMUSG00000085999	Gm13411	0.480617	-0.0446193	0.196464	-0.227112	0.820336	NA
ENSMUSG00000086000	Gm12493	0	NA	NA	NA	NA	NA
ENSMUSG00000086001	Gm13448	0	NA	NA	NA	NA	NA
ENSMUSG00000086004	Gm7805	0	NA	NA	NA	NA	NA
ENSMUSG00000086006	Gm13293	1.90309	-0.43444	0.347532	-1.25007	0.211274	NA
ENSMUSG00000086007	1700057H21Rik	0.783971	-0.033044	0.223202	-0.148045	0.882307	NA
ENSMUSG00000086008	Gm8817	3.31489	0.520547	0.367836	1.41516	0.157021	NA
ENSMUSG00000086009	4930587A21Rik	0	NA	NA	NA	NA	NA
ENSMUSG00000086010	Gm15318	0	NA	NA	NA	NA	NA
ENSMUSG00000086011		0	NA	NA	NA	NA	NA
ENSMUSG00000086012	Gm15902	0.34483	0.0826216	0.160777	0.513888	0.60733	NA
ENSMUSG00000086014	Gm16095	0	NA	NA	NA	NA	NA
ENSMUSG00000086017	Gm11872	0.167254	0.044726	0.160777	0.278186	0.78087	NA
ENSMUSG00000086018	Gm13179	1.48207	-0.237309	0.304284	-0.779892	0.435454	NA
ENSMUSG00000086019	Gm15762	0	NA	NA	NA	NA	NA
ENSMUSG00000086020	Gm12239	0	NA	NA	NA	NA	NA
ENSMUSG00000086025	4933406G16Rik	3.36781	0.0216377	0.369754	0.0585192	0.953335	NA
ENSMUSG00000086026	Gm12374	0	NA	NA	NA	NA	NA
ENSMUSG00000086027	Gm11250	0	NA	NA	NA	NA	NA
ENSMUSG00000086028	Gm12243	0.521776	0.0679238	0.199783	0.339987	0.733866	NA
ENSMUSG00000086030	Gm14255	0	NA	NA	NA	NA	NA
ENSMUSG00000086031	Gm12348	0.475456	-0.0443724	0.195958	-0.226439	0.82086	NA
ENSMUSG00000086032	Gm15929	3.02774	-0.147004	0.380257	-0.38659	0.69906	NA
ENSMUSG00000086034	Gm15201	0.172415	0.044726	0.160777	0.278186	0.78087	NA
ENSMUSG00000086036	Gm14254	0	NA	NA	NA	NA	NA
ENSMUSG00000086037	Gm16085	0	NA	NA	NA	NA	NA
ENSMUSG00000086039	Gm12227	0.496768	-0.0453802	0.198013	-0.229179	0.81873	NA
ENSMUSG00000086040	Wipf3	2.82655	0.215586	0.341494	0.631302	0.527843	NA
ENSMUSG00000086041	Gm12869	0	NA	NA	NA	NA	NA
ENSMUSG00000086042	Gm12670	0.648184	0.11944	0.213934	0.558303	0.576638	NA
ENSMUSG00000086043	Gm12473	0.308515	0.00683039	0.160777	0.0424836	0.966113	NA
ENSMUSG00000086044	A330043C09Rik	0	NA	NA	NA	NA	NA
ENSMUSG00000086046	1700095A21Rik	0	NA	NA	NA	NA	NA
ENSMUSG00000086047	9530046B11Rik	0.494989	-0.0496456	0.197128	-0.251845	0.801161	NA
ENSMUSG00000086048	Drr1	0	NA	NA	NA	NA	NA
ENSMUSG00000086049	Gm12735	2.7008	-0.0361843	0.355155	-0.101883	0.918849	NA
ENSMUSG00000086050	Gm16045	2.80877	0.0129943	0.381329	0.0340765	0.972816	NA
ENSMUSG00000086052	Gm11802	0	NA	NA	NA	NA	NA
ENSMUSG00000086053	Gm15178	0.732639	0.081132	0.18151	0.446983	0.654888	NA
ENSMUSG00000086054	Hnf1aos1	0.858062	0.228806	0.263557	0.868147	0.385314	NA
ENSMUSG00000086055	Gm13837	0	NA	NA	NA	NA	NA
ENSMUSG00000086056	Gm4846	0.166941	-0.0310652	0.160777	-0.193219	0.846788	NA
ENSMUSG00000086057	Gm15324	0	NA	NA	NA	NA	NA
ENSMUSG00000086058	Unc45bos	0	NA	NA	NA	NA	NA
ENSMUSG00000086059		4.89213	0.618837	0.392817	1.57538	0.115169	NA
ENSMUSG00000086060	Gm16084	0	NA	NA	NA	NA	NA
ENSMUSG00000086061	Gm13075	0.34483	0.0826216	0.160777	0.513888	0.60733	NA
ENSMUSG00000086063	Gm12257	0	NA	NA	NA	NA	NA
ENSMUSG00000086064	4930439A04Rik	0	NA	NA	NA	NA	NA
ENSMUSG00000086065	Gm16180	0	NA	NA	NA	NA	NA
ENSMUSG00000086066	4930423M02Rik	0	NA	NA	NA	NA	NA
ENSMUSG00000086067	Gm16183	6.20187	-0.374746	0.413156	-0.907034	0.364389	NA
ENSMUSG00000086068	1700120G11Rik	0	NA	NA	NA	NA	NA
ENSMUSG00000086069	Gm13708	0	NA	NA	NA	NA	NA
ENSMUSG00000086070	8430436N08Rik	4.76091	-0.788568	0.344121	-2.29154	0.021932	NA
ENSMUSG00000086071	Gm12354	0	NA	NA	NA	NA	NA
ENSMUSG00000086072	Gm11861	0	NA	NA	NA	NA	NA
ENSMUSG00000086074	Gm13274	1.68641	0.295846	0.301308	0.981873	0.326162	NA
ENSMUSG00000086076	Ncr3-ps	0.621879	-0.0909757	0.211238	-0.430678	0.666702	NA
ENSMUSG00000086077	Gm14396	0	NA	NA	NA	NA	NA
ENSMUSG00000086078	Gm11657	0	NA	NA	NA	NA	NA
ENSMUSG00000086080	1700123O12Rik	0.188566	0.044726	0.160777	0.278186	0.78087	NA
ENSMUSG00000086081	Spin2-ps3	0	NA	NA	NA	NA	NA
ENSMUSG00000086083	Gm15829	2.70675	0.0565587	0.335029	0.168817	0.86594	NA
ENSMUSG00000086087	Gm12916	0	NA	NA	NA	NA	NA
ENSMUSG00000086089	Gm11640	0	NA	NA	NA	NA	NA
ENSMUSG00000086090	Gm12531	0.505625	0.0447317	0.164164	0.272482	0.785251	NA
ENSMUSG00000086092	Gm15323	0	NA	NA	NA	NA	NA
ENSMUSG00000086096	Gm12688	0.166941	-0.0310652	0.160777	-0.193219	0.846788	NA
ENSMUSG00000086097	Gm16250	0	NA	NA	NA	NA	NA
ENSMUSG00000086098	Gm14291	0	NA	NA	NA	NA	NA
ENSMUSG00000086103	Gm11832	0	NA	NA	NA	NA	NA
ENSMUSG00000086104	Gm14707	0	NA	NA	NA	NA	NA
ENSMUSG00000086107	Gm16312	2.07501	0.438863	0.364082	1.2054	0.22805	NA
ENSMUSG00000086109	Gm13391	0.565698	0.119341	0.161397	0.739425	0.459649	NA
ENSMUSG00000086111	Gm15326	0.141261	-0.0310652	0.160777	-0.193219	0.846788	NA
ENSMUSG00000086112	4930563I02Rik	0	NA	NA	NA	NA	NA
ENSMUSG00000086113		2.63713	0.257201	0.372826	0.689869	0.490277	NA
ENSMUSG00000086114	Gm14642	0	NA	NA	NA	NA	NA
ENSMUSG00000086115	Gm15733	0.188566	0.044726	0.160777	0.278186	0.78087	NA
ENSMUSG00000086117	Gm12065	0	NA	NA	NA	NA	NA
ENSMUSG00000086118	Gm14169	0.831744	-0.0866003	0.187036	-0.463014	0.643354	NA
ENSMUSG00000086121	Gm16068	0	NA	NA	NA	NA	NA
ENSMUSG00000086122	Gm14507	0	NA	NA	NA	NA	NA
ENSMUSG00000086123	Gm16060	1.76717	0.200038	0.29891	0.669224	0.503352	NA
ENSMUSG00000086124	A530076I17Rik	0.172415	0.044726	0.160777	0.278186	0.78087	NA
ENSMUSG00000086125	Gm15942	0	NA	NA	NA	NA	NA
ENSMUSG00000086126	Evx1os	0	NA	NA	NA	NA	NA
ENSMUSG00000086128	St8sia3os	0	NA	NA	NA	NA	NA
ENSMUSG00000086129	Gm13558	0	NA	NA	NA	NA	NA
ENSMUSG00000086130	Gm16211	0	NA	NA	NA	NA	NA
ENSMUSG00000086132	Gm13631	0	NA	NA	NA	NA	NA
ENSMUSG00000086133	Gm16331	0	NA	NA	NA	NA	NA
ENSMUSG00000086134	Gm16159	0.321589	-0.0689608	0.160777	-0.428921	0.667981	NA
ENSMUSG00000086135	1700001J04Rik	0	NA	NA	NA	NA	NA
ENSMUSG00000086136	Gm12718	0	NA	NA	NA	NA	NA
ENSMUSG00000086137	Gm16248	0	NA	NA	NA	NA	NA
ENSMUSG00000086138	4930471C06Rik	0	NA	NA	NA	NA	NA
ENSMUSG00000086139	Gm11211	0	NA	NA	NA	NA	NA
ENSMUSG00000086140	Hnf1aos2	0	NA	NA	NA	NA	NA
ENSMUSG00000086141	9030622O22Rik	0	NA	NA	NA	NA	NA
ENSMUSG00000086142	Ppp4r3c-ps	0	NA	NA	NA	NA	NA
ENSMUSG00000086144	Gm11379	0	NA	NA	NA	NA	NA
ENSMUSG00000086145	Gm15479	0	NA	NA	NA	NA	NA
ENSMUSG00000086146	Gm15729	0	NA	NA	NA	NA	NA
ENSMUSG00000086147	Zfp989	0	NA	NA	NA	NA	NA
ENSMUSG00000086148	Gm15271	0.188566	0.044726	0.160777	0.278186	0.78087	NA
ENSMUSG00000086149	Gm15598	0.167254	0.044726	0.160777	0.278186	0.78087	NA
ENSMUSG00000086151	Gm5698	6.4947	0.3895	0.403679	0.964876	0.334607	NA
ENSMUSG00000086152	Gm11454	0.188566	0.044726	0.160777	0.278186	0.78087	NA
ENSMUSG00000086153	Gm12923	0	NA	NA	NA	NA	NA
ENSMUSG00000086154	Gm16196	2.98149	0.149437	0.370518	0.403319	0.686714	NA
ENSMUSG00000086155	9430041J12Rik	0	NA	NA	NA	NA	NA
ENSMUSG00000086156	Gm15354	0	NA	NA	NA	NA	NA
ENSMUSG00000086157	Gm14643	0	NA	NA	NA	NA	NA
ENSMUSG00000086159	Gm13025	1.16528	0.0876437	0.279219	0.313889	0.753605	NA
ENSMUSG00000086160	4933438A12Rik	0	NA	NA	NA	NA	NA
ENSMUSG00000086161	Gm15389	0.355507	0.00683039	0.160777	0.0424836	0.966113	NA
ENSMUSG00000086162	Gm16342	0	NA	NA	NA	NA	NA
ENSMUSG00000086163	Gm14206	0.349361	0.00683039	0.160777	0.0424836	0.966113	NA
ENSMUSG00000086164	Gm13029	0	NA	NA	NA	NA	NA
ENSMUSG00000086166	Gm14342	0.188566	0.044726	0.160777	0.278186	0.78087	NA
ENSMUSG00000086167	Gm13827	4.76515	0.234306	0.386407	0.606371	0.544269	NA
ENSMUSG00000086168	Gm15221	0.659655	0.0181289	0.176579	0.102667	0.918227	NA
ENSMUSG00000086170	Gm12144	1.14962	-0.211136	0.209941	-1.00569	0.314564	NA
ENSMUSG00000086171	Pcsk2os1	4.50131	-0.429303	0.328606	-1.30644	0.191404	NA
ENSMUSG00000086172	2700068H02Rik	5.00504	-0.219738	0.410943	-0.534718	0.592845	NA
ENSMUSG00000086173	Kis2	0	NA	NA	NA	NA	NA
ENSMUSG00000086174	Gm6425	0.969147	-0.241058	0.275388	-0.875338	0.38139	NA
ENSMUSG00000086175	Gm15802	0	NA	NA	NA	NA	NA
ENSMUSG00000086176	Gm15534	0	NA	NA	NA	NA	NA
ENSMUSG00000086177	Gm14616	0	NA	NA	NA	NA	NA
ENSMUSG00000086179	Gm14317	1.47654	-0.159844	0.250789	-0.637363	0.523888	NA
ENSMUSG00000086181	C230034O21Rik	3.86154	-0.532061	0.351522	-1.51359	0.13013	NA
ENSMUSG00000086184	Gm12764	6.2977	-0.167844	0.411961	-0.407427	0.683694	NA
ENSMUSG00000086185	1700036O09Rik	0.334507	0.0826216	0.160777	0.513888	0.60733	NA
ENSMUSG00000086186	Ccdc34os	0	NA	NA	NA	NA	NA
ENSMUSG00000086187	Gm12860	0	NA	NA	NA	NA	NA
ENSMUSG00000086188	Gm15169	0.160795	-0.0310652	0.160777	-0.193219	0.846788	NA
ENSMUSG00000086189	Gm15462	0	NA	NA	NA	NA	NA
ENSMUSG00000086190	4930579M01Rik	0	NA	NA	NA	NA	NA
ENSMUSG00000086192	Gm13609	0	NA	NA	NA	NA	NA
ENSMUSG00000086194	Gm16329	0	NA	NA	NA	NA	NA
ENSMUSG00000086195	Gm6152	0	NA	NA	NA	NA	NA
ENSMUSG00000086196	Gm13571	6.67564	-0.776354	0.402546	-1.92861	0.0537794	NA
ENSMUSG00000086197	Gm13976	0	NA	NA	NA	NA	NA
ENSMUSG00000086199	Bcas3os1	0	NA	NA	NA	NA	NA
ENSMUSG00000086200		0	NA	NA	NA	NA	NA
ENSMUSG00000086201	Gm6270	0	NA	NA	NA	NA	NA
ENSMUSG00000086202	1700019E08Rik	0	NA	NA	NA	NA	NA
ENSMUSG00000086203	Gm13985	0.282523	-0.0689608	0.160777	-0.428921	0.667981	NA
ENSMUSG00000086204	Gm15668	0	NA	NA	NA	NA	NA
ENSMUSG00000086205	Gm12679	0.834704	-0.124868	0.165643	-0.75384	0.450946	NA
ENSMUSG00000086206	Gm13783	0.830291	0.103931	0.281192	0.36961	0.711673	NA
ENSMUSG00000086207	Gm14717	0	NA	NA	NA	NA	NA
ENSMUSG00000086209	4933405E24Rik	1.35372	0.0209513	0.283426	0.0739215	0.941073	NA
ENSMUSG00000086211	Gm12462	0.377132	0.0826216	0.160777	0.513888	0.60733	NA
ENSMUSG00000086213	A330040F15Rik	2.76243	-0.163069	0.34896	-0.467299	0.640286	NA
ENSMUSG00000086214	Gm14062	0	NA	NA	NA	NA	NA
ENSMUSG00000086219	Srrm4os	1.58244	-0.0522473	0.285813	-0.182802	0.854953	NA
ENSMUSG00000086220	Gm16599	0.672878	0.115012	0.216262	0.531818	0.594852	NA
ENSMUSG00000086221	4930412B13Rik	0	NA	NA	NA	NA	NA
ENSMUSG00000086222	Gm11665	1.9355	0.028389	0.299117	0.0949094	0.924387	NA
ENSMUSG00000086223		0	NA	NA	NA	NA	NA
ENSMUSG00000086226	Gm12660	0	NA	NA	NA	NA	NA
ENSMUSG00000086227	Gm11820	0	NA	NA	NA	NA	NA
ENSMUSG00000086230		0	NA	NA	NA	NA	NA
ENSMUSG00000086231	Rapgef4os3	0.188566	0.044726	0.160777	0.278186	0.78087	NA
ENSMUSG00000086232	Gm7546	0	NA	NA	NA	NA	NA
ENSMUSG00000086234	Usp46os2	0	NA	NA	NA	NA	NA
ENSMUSG00000086235	Gm16284	2.75857	-0.217117	0.378942	-0.572957	0.566674	NA
ENSMUSG00000086237	Gm15591	0	NA	NA	NA	NA	NA
ENSMUSG00000086238	Gm14258	0	NA	NA	NA	NA	NA
ENSMUSG00000086239	Gm14329	0	NA	NA	NA	NA	NA
ENSMUSG00000086241	4930483K19Rik	0.321589	-0.0689608	0.160777	-0.428921	0.667981	NA
ENSMUSG00000086243	Gm12121	0	NA	NA	NA	NA	NA
ENSMUSG00000086244	4930558G05Rik	0	NA	NA	NA	NA	NA
ENSMUSG00000086245	Gm16170	2.73841	0.152145	0.370853	0.410256	0.681618	NA
ENSMUSG00000086246	Gm15274	0	NA	NA	NA	NA	NA
ENSMUSG00000086248	Gm16127	0.166941	-0.0310652	0.160777	-0.193219	0.846788	NA
ENSMUSG00000086249	Gm12724	0	NA	NA	NA	NA	NA
ENSMUSG00000086250	Gm14095	0	NA	NA	NA	NA	NA
ENSMUSG00000086251	Gm12694	1.18496	0.233486	0.253376	0.921501	0.356789	NA
ENSMUSG00000086253	Gm13773	0	NA	NA	NA	NA	NA
ENSMUSG00000086254	3100003L05Rik	1.46997	-0.362246	0.299739	-1.20854	0.226841	NA
ENSMUSG00000086257	4930548K13Rik	0	NA	NA	NA	NA	NA
ENSMUSG00000086258	Gm15239	0	NA	NA	NA	NA	NA
ENSMUSG00000086259	Tmem150cos	0.537927	0.0458341	0.166072	0.275989	0.782556	NA
ENSMUSG00000086260	Gm16259	0.188566	0.044726	0.160777	0.278186	0.78087	NA
ENSMUSG00000086261	Gm3765	0	NA	NA	NA	NA	NA
ENSMUSG00000086262	A930031H19Rik	0	NA	NA	NA	NA	NA
ENSMUSG00000086263	4930519D14Rik	0	NA	NA	NA	NA	NA
ENSMUSG00000086265	Marcksl1-ps4	0.188566	0.044726	0.160777	0.278186	0.78087	NA
ENSMUSG00000086267	Gm12496	0	NA	NA	NA	NA	NA
ENSMUSG00000086268	Gm11670	0	NA	NA	NA	NA	NA
ENSMUSG00000086269	Tmcc3os	0.166941	-0.0310652	0.160777	-0.193219	0.846788	NA
ENSMUSG00000086273	Rbm46os	0	NA	NA	NA	NA	NA
ENSMUSG00000086275	1700121C08Rik	1.05179	0.21339	0.244937	0.871205	0.383642	NA
ENSMUSG00000086277	4930558K02Rik	0.141261	-0.0310652	0.160777	-0.193219	0.846788	NA
ENSMUSG00000086278	Olfr75-ps1	0	NA	NA	NA	NA	NA
ENSMUSG00000086279	Gm15634	0.468997	-0.158127	0.197439	-0.800895	0.423193	NA
ENSMUSG00000086282	Sox5os4	0	NA	NA	NA	NA	NA
ENSMUSG00000086284	Frmpd1os	0	NA	NA	NA	NA	NA
ENSMUSG00000086286	Gm15138	0.506297	-0.0347002	0.163335	-0.212448	0.831757	NA
ENSMUSG00000086289	Gm16933	1.10182	-0.0168242	0.237041	-0.0709761	0.943417	NA
ENSMUSG00000086292	Gm16052	3.41527	0.232971	0.363718	0.640526	0.521831	NA
ENSMUSG00000086293	Gm11269	0	NA	NA	NA	NA	NA
ENSMUSG00000086296	D030055H07Rik	0	NA	NA	NA	NA	NA
ENSMUSG00000086297	Gm15632	0	NA	NA	NA	NA	NA
ENSMUSG00000086298	Gm11716	0	NA	NA	NA	NA	NA
ENSMUSG00000086302	Gm13790	0	NA	NA	NA	NA	NA
ENSMUSG00000086306	Gm11754	0	NA	NA	NA	NA	NA
ENSMUSG00000086310	Gm12278	0	NA	NA	NA	NA	NA
ENSMUSG00000086311	Gm12122	0	NA	NA	NA	NA	NA
ENSMUSG00000086312	Gm15336	1.17611	0.238977	0.309384	0.772427	0.439862	NA
ENSMUSG00000086313	Gm15940	0	NA	NA	NA	NA	NA
ENSMUSG00000086315	Arl4aos	0.172415	0.044726	0.160777	0.278186	0.78087	NA
ENSMUSG00000086319	Gm16087	0	NA	NA	NA	NA	NA
ENSMUSG00000086320	Gm12840	0.641412	-0.127064	0.242819	-0.523287	0.600774	NA
ENSMUSG00000086321	Gm11413	1.59618	0.421726	0.305512	1.38039	0.167466	NA
ENSMUSG00000086322	E130218I03Rik	1.03469	0.0280254	0.263111	0.106515	0.915174	NA
ENSMUSG00000086326	Gm13200	0	NA	NA	NA	NA	NA
ENSMUSG00000086327	Slfn5os	0	NA	NA	NA	NA	NA
ENSMUSG00000086329	Gm14233	0	NA	NA	NA	NA	NA
ENSMUSG00000086330	1700007J10Rik	0.679024	0.113406	0.21688	0.522898	0.601046	NA
ENSMUSG00000086332	4930480G23Rik	0.141261	-0.0310652	0.160777	-0.193219	0.846788	NA
ENSMUSG00000086333	1700120E14Rik	0	NA	NA	NA	NA	NA
ENSMUSG00000086335	Gm12107	0	NA	NA	NA	NA	NA
ENSMUSG00000086336	Gm12979	0	NA	NA	NA	NA	NA
ENSMUSG00000086337	Gm11535	0	NA	NA	NA	NA	NA
ENSMUSG00000086338	Gm13723	0	NA	NA	NA	NA	NA
ENSMUSG00000086339	Gm11916	0.482384	-0.105771	0.161285	-0.655803	0.511951	NA
ENSMUSG00000086340	1810059C17Rik	2.84219	-0.0104987	0.381415	-0.0275256	0.978041	NA
ENSMUSG00000086341	Gm15932	0.679024	0.113406	0.21688	0.522898	0.601046	NA
ENSMUSG00000086344		0.339356	0.00683039	0.160777	0.0424836	0.966113	NA
ENSMUSG00000086346	Gm12510	0	NA	NA	NA	NA	NA
ENSMUSG00000086347	Gm11626	5.31519	0.077121	0.412501	0.18696	0.851692	NA
ENSMUSG00000086348	1700017J07Rik	0	NA	NA	NA	NA	NA
ENSMUSG00000086349	Gm13497	0.339356	0.00683039	0.160777	0.0424836	0.966113	NA
ENSMUSG00000086352	4930401G09Rik	0	NA	NA	NA	NA	NA
ENSMUSG00000086353	Gm13481	0	NA	NA	NA	NA	NA
ENSMUSG00000086354	Gm13938	0.33321	0.00683039	0.160777	0.0424836	0.966113	NA
ENSMUSG00000086355	4933428C19Rik	0	NA	NA	NA	NA	NA
ENSMUSG00000086356	Gm13441	0	NA	NA	NA	NA	NA
ENSMUSG00000086358	Gm13270	6.20557	-0.308765	0.413182	-0.747285	0.454892	NA
ENSMUSG00000086359	9630013K17Rik	0	NA	NA	NA	NA	NA
ENSMUSG00000086360	Gm16214	0.334507	0.0826216	0.160777	0.513888	0.60733	NA
ENSMUSG00000086361	Gm6569	0	NA	NA	NA	NA	NA
ENSMUSG00000086364	Gm11751	0	NA	NA	NA	NA	NA
ENSMUSG00000086365	4930593C16Rik	0	NA	NA	NA	NA	NA
ENSMUSG00000086366	1700061J23Rik	0	NA	NA	NA	NA	NA
ENSMUSG00000086367	Gm6182	0	NA	NA	NA	NA	NA
ENSMUSG00000086369	E330017L17Rik	0.894377	0.193955	0.200876	0.965542	0.334273	NA
ENSMUSG00000086371	Gm12478	0	NA	NA	NA	NA	NA
ENSMUSG00000086372	Gm16246	0	NA	NA	NA	NA	NA
ENSMUSG00000086373	Gm11978	0	NA	NA	NA	NA	NA
ENSMUSG00000086375	Gm12127	0	NA	NA	NA	NA	NA
ENSMUSG00000086376	1700071G01Rik	0	NA	NA	NA	NA	NA
ENSMUSG00000086377	4930529C04Rik	0	NA	NA	NA	NA	NA
ENSMUSG00000086378		0	NA	NA	NA	NA	NA
ENSMUSG00000086379	1700026D11Rik	0	NA	NA	NA	NA	NA
ENSMUSG00000086380	Gm11195	0	NA	NA	NA	NA	NA
ENSMUSG00000086381	AV064505	0	NA	NA	NA	NA	NA
ENSMUSG00000086384	Banf2os	0	NA	NA	NA	NA	NA
ENSMUSG00000086385	Gm12701	0	NA	NA	NA	NA	NA
ENSMUSG00000086386	Gm12108	0	NA	NA	NA	NA	NA
ENSMUSG00000086387	Gm15563	0	NA	NA	NA	NA	NA
ENSMUSG00000086391	1700042O10Rik	0.321589	-0.0689608	0.160777	-0.428921	0.667981	NA
ENSMUSG00000086394		0	NA	NA	NA	NA	NA
ENSMUSG00000086396	4930555B11Rik	0.423784	-0.0981238	0.161006	-0.609441	0.542232	NA
ENSMUSG00000086399	Gm16144	0.167254	0.044726	0.160777	0.278186	0.78087	NA
ENSMUSG00000086402	Gm15322	0	NA	NA	NA	NA	NA
ENSMUSG00000086405	9330198N18Rik	0.956855	-0.164877	0.233858	-0.705031	0.480791	NA
ENSMUSG00000086407	Gm14123	1.09119	-0.172624	0.301136	-0.573243	0.56648	NA
ENSMUSG00000086408	Gm11588	0	NA	NA	NA	NA	NA
ENSMUSG00000086409	Gm13898	1.89566	0.179208	0.329334	0.544153	0.586336	NA
ENSMUSG00000086410	Gm16158	0	NA	NA	NA	NA	NA
ENSMUSG00000086411	Gm14236	0	NA	NA	NA	NA	NA
ENSMUSG00000086414	Gm15645	0	NA	NA	NA	NA	NA
ENSMUSG00000086415	Gm4487	0	NA	NA	NA	NA	NA
ENSMUSG00000086418	Gm13362	0	NA	NA	NA	NA	NA
ENSMUSG00000086420	Gm8865	4.22187	0.00365776	0.400643	0.00912974	0.992716	NA
ENSMUSG00000086421	Gm14091	1.60166	-0.0738509	0.324727	-0.227425	0.820094	NA
ENSMUSG00000086422	4930421P07Rik	0	NA	NA	NA	NA	NA
ENSMUSG00000086423	Gm11364	0	NA	NA	NA	NA	NA
ENSMUSG00000086424	Gm15569	0	NA	NA	NA	NA	NA
ENSMUSG00000086425	F730016J06Rik	0.160795	-0.0310652	0.160777	-0.193219	0.846788	NA
ENSMUSG00000086426	Gm15295	0.141261	-0.0310652	0.160777	-0.193219	0.846788	NA
ENSMUSG00000086427	Hoxa11os	0	NA	NA	NA	NA	NA
ENSMUSG00000086428	Gm15199	0.527922	0.0668216	0.200455	0.333349	0.738871	NA
ENSMUSG00000086430	4930551O13Rik	0	NA	NA	NA	NA	NA
ENSMUSG00000086431	Gm14929	0.377132	0.0826216	0.160777	0.513888	0.60733	NA
ENSMUSG00000086432	B430119L08Rik	0	NA	NA	NA	NA	NA
ENSMUSG00000086433	Rsf1os1	0.172415	0.044726	0.160777	0.278186	0.78087	NA
ENSMUSG00000086434	Gm15200	0	NA	NA	NA	NA	NA
ENSMUSG00000086436	Gm13690	0.166941	-0.0310652	0.160777	-0.193219	0.846788	NA
ENSMUSG00000086437	Gm13021	0	NA	NA	NA	NA	NA
ENSMUSG00000086438	Asb17os	0.685334	0.0188921	0.213074	0.0886647	0.929348	NA
ENSMUSG00000086439	Gm12069	0	NA	NA	NA	NA	NA
ENSMUSG00000086441	Gm15046	0	NA	NA	NA	NA	NA
ENSMUSG00000086442	Gm11722	1.49222	-0.0387232	0.341029	-0.113548	0.909596	NA
ENSMUSG00000086443	4933421A08Rik	1.04084	0.0204742	0.232442	0.0880834	0.92981	NA
ENSMUSG00000086444	Gm15961	0.929409	-0.0650104	0.231743	-0.280528	0.779073	NA
ENSMUSG00000086445	Gm13191	0.172415	0.044726	0.160777	0.278186	0.78087	NA
ENSMUSG00000086446	Prkag2os1	0	NA	NA	NA	NA	NA
ENSMUSG00000086447	Gm13522	0	NA	NA	NA	NA	NA
ENSMUSG00000086449	9030204H09Rik	0.166941	-0.0310652	0.160777	-0.193219	0.846788	NA
ENSMUSG00000086450	Macrod2os1	0.328048	0.00683039	0.160777	0.0424836	0.966113	NA
ENSMUSG00000086451	4933431K23Rik	0.329827	0.00683039	0.160777	0.0424836	0.966113	NA
ENSMUSG00000086452	Gm14947	0	NA	NA	NA	NA	NA
ENSMUSG00000086455	Gm11815	0	NA	NA	NA	NA	NA
ENSMUSG00000086458	Gm2639	0	NA	NA	NA	NA	NA
ENSMUSG00000086459	1700030C12Rik	3.52491	-0.282992	0.383088	-0.738713	0.460081	NA
ENSMUSG00000086460	Gm12236	0.878267	0.0578287	0.226783	0.254996	0.798726	NA
ENSMUSG00000086462	Gm13990	0	NA	NA	NA	NA	NA
ENSMUSG00000086465	Gm16049	0.809963	0.0550022	0.22145	0.248373	0.803846	NA
ENSMUSG00000086467	4930571N24Rik	0	NA	NA	NA	NA	NA
ENSMUSG00000086470	Gm12580	3.72851	0.156707	0.392807	0.398942	0.689936	NA
ENSMUSG00000086472	Gm16172	0	NA	NA	NA	NA	NA
ENSMUSG00000086473	Gm16265	0.160795	-0.0310652	0.160777	-0.193219	0.846788	NA
ENSMUSG00000086474	9130204K15Rik	0.527922	0.0668216	0.200455	0.333349	0.738871	NA
ENSMUSG00000086475	Platr13	0	NA	NA	NA	NA	NA
ENSMUSG00000086478	Gm14102	0	NA	NA	NA	NA	NA
ENSMUSG00000086479	Gm16014	0	NA	NA	NA	NA	NA
ENSMUSG00000086480	Gm15287	2.36658	-0.195549	0.363202	-0.538403	0.590299	NA
ENSMUSG00000086481	Gm11707	0.888903	0.166087	0.234976	0.706825	0.479675	NA
ENSMUSG00000086482	1700012C08Rik	0	NA	NA	NA	NA	NA
ENSMUSG00000086483	8030443G20Rik	0	NA	NA	NA	NA	NA
ENSMUSG00000086484	Nron	1.24729	-0.233553	0.219356	-1.06472	0.287001	NA
ENSMUSG00000086485	Gm15458	0	NA	NA	NA	NA	NA
ENSMUSG00000086486	Ift88os	0.475143	-0.106206	0.162339	-0.654228	0.512965	NA
ENSMUSG00000086487	Gm11638	0.141261	-0.0310652	0.160777	-0.193219	0.846788	NA
ENSMUSG00000086489	Gm16362	0	NA	NA	NA	NA	NA
ENSMUSG00000086490	Gm12292	0	NA	NA	NA	NA	NA
ENSMUSG00000086491	Gm13291	0	NA	NA	NA	NA	NA
ENSMUSG00000086493	Gm12204	1.44941	-0.0222181	0.288891	-0.0769083	0.938696	NA
ENSMUSG00000086494	2210417A02Rik	0.166941	-0.0310652	0.160777	-0.193219	0.846788	NA
ENSMUSG00000086495	Gm13778	4.63695	-0.18881	0.406759	-0.464181	0.642518	NA
ENSMUSG00000086496	Gm14204	0.188566	0.044726	0.160777	0.278186	0.78087	NA
ENSMUSG00000086497	Gm15259	0	NA	NA	NA	NA	NA
ENSMUSG00000086498	Gm12681	3.46442	-0.182805	0.331218	-0.551919	0.581004	NA
ENSMUSG00000086499	Gm16217	0.166941	-0.0310652	0.160777	-0.193219	0.846788	NA
ENSMUSG00000086500	Gm15875	0	NA	NA	NA	NA	NA
ENSMUSG00000086501	4930597A21Rik	0	NA	NA	NA	NA	NA
ENSMUSG00000086503	Xist	4.8108	0.11676	0.39913	0.292536	0.769877	NA
ENSMUSG00000086504	Kif16bos	2.65315	0.196788	0.346141	0.568519	0.569682	NA
ENSMUSG00000086505	Gm16058	1.4659	0.264212	0.229523	1.15114	0.249675	NA
ENSMUSG00000086506	Gm15911	0	NA	NA	NA	NA	NA
ENSMUSG00000086507	Adap2os	0.321589	-0.0689608	0.160777	-0.428921	0.667981	NA
ENSMUSG00000086508		0	NA	NA	NA	NA	NA
ENSMUSG00000086509	Nkx2-2os	0	NA	NA	NA	NA	NA
ENSMUSG00000086512	Gm12600	0	NA	NA	NA	NA	NA
ENSMUSG00000086514	Gm11747	0.166941	-0.0310652	0.160777	-0.193219	0.846788	NA
ENSMUSG00000086517	Gm12534	0	NA	NA	NA	NA	NA
ENSMUSG00000086518	Gm14503	0	NA	NA	NA	NA	NA
ENSMUSG00000086519	Gm13393	0	NA	NA	NA	NA	NA
ENSMUSG00000086521	Olfr1343-ps1	0	NA	NA	NA	NA	NA
ENSMUSG00000086523	Gm13499	0.327735	-0.0689608	0.160777	-0.428921	0.667981	NA
ENSMUSG00000086524	Pabpc1l2a-ps	0	NA	NA	NA	NA	NA
ENSMUSG00000086525	Gm15281	0	NA	NA	NA	NA	NA
ENSMUSG00000086527	Gm15856	0.172415	0.044726	0.160777	0.278186	0.78087	NA
ENSMUSG00000086529	Acss2os	0	NA	NA	NA	NA	NA
ENSMUSG00000086530	Gm12910	0	NA	NA	NA	NA	NA
ENSMUSG00000086533	Mypopos	0.96946	-0.124339	0.292996	-0.424372	0.671295	NA
ENSMUSG00000086534	Gm16758	3.16077	-0.168821	0.374774	-0.450462	0.652377	NA
ENSMUSG00000086536	Gm12264	0.500463	0.0660162	0.198734	0.332183	0.739751	NA
ENSMUSG00000086540	Scml1	1.08344	-0.0550195	0.197426	-0.278685	0.780487	NA
ENSMUSG00000086542	Gm13782	0	NA	NA	NA	NA	NA
ENSMUSG00000086545	Lrrc3c	0.141261	-0.0310652	0.160777	-0.193219	0.846788	NA
ENSMUSG00000086546	Gm13709	0	NA	NA	NA	NA	NA
ENSMUSG00000086547	Gm11755	0	NA	NA	NA	NA	NA
ENSMUSG00000086548	Gm12972	0.33321	0.00683039	0.160777	0.0424836	0.966113	NA
ENSMUSG00000086549	Gm13648	0	NA	NA	NA	NA	NA
ENSMUSG00000086550	Pla2g10os	0	NA	NA	NA	NA	NA
ENSMUSG00000086552	Dlx4os	0.334194	0.00683039	0.160777	0.0424836	0.966113	NA
ENSMUSG00000086555	Gm13446	0	NA	NA	NA	NA	NA
ENSMUSG00000086556	Gm15444	0.141261	-0.0310652	0.160777	-0.193219	0.846788	NA
ENSMUSG00000086557	Gm15999	4.83859	0.191384	0.409409	0.467464	0.640168	NA
ENSMUSG00000086558	Gm14223	0	NA	NA	NA	NA	NA
ENSMUSG00000086559	Gm14426	0	NA	NA	NA	NA	NA
ENSMUSG00000086560	Gm13372	0	NA	NA	NA	NA	NA
ENSMUSG00000086561	Gm15540	0	NA	NA	NA	NA	NA
ENSMUSG00000086562	Gm14651	0	NA	NA	NA	NA	NA
ENSMUSG00000086563	Platr15	0	NA	NA	NA	NA	NA
ENSMUSG00000086564	Cd101	0.971911	-0.169446	0.240408	-0.704825	0.480919	NA
ENSMUSG00000086565	Gm13133	0	NA	NA	NA	NA	NA
ENSMUSG00000086569	Rab11fip4os2	0	NA	NA	NA	NA	NA
ENSMUSG00000086573	Gm15384	2.36511	-0.0836441	0.345645	-0.241994	0.808785	NA
ENSMUSG00000086575	Gm14104	0.668076	-0.0680704	0.17603	-0.386698	0.69898	NA
ENSMUSG00000086576	Gm13660	0	NA	NA	NA	NA	NA
ENSMUSG00000086577	Gm7076	0.494989	-0.0496456	0.197128	-0.251845	0.801161	NA
ENSMUSG00000086578	Gm13583	11.7447	0.437507	0.326462	1.34015	NA	NA
ENSMUSG00000086580	Gm15280	0	NA	NA	NA	NA	NA
ENSMUSG00000086582	Gm16272	4.06547	-0.368699	0.406523	-0.906957	0.364429	NA
ENSMUSG00000086585	Gm16126	0	NA	NA	NA	NA	NA
ENSMUSG00000086586	Gm11192	0.423784	-0.0981238	0.161006	-0.609441	0.542232	NA
ENSMUSG00000086588	Gm11729	0	NA	NA	NA	NA	NA
ENSMUSG00000086591	Dnah2os	0.302056	-0.0689608	0.160777	-0.428921	0.667981	NA
ENSMUSG00000086592	Gm12682	0	NA	NA	NA	NA	NA
ENSMUSG00000086593	Gm16548	0	NA	NA	NA	NA	NA
ENSMUSG00000086594	Nudt12os	0.339669	0.0826216	0.160777	0.513888	0.60733	NA
ENSMUSG00000086595	Gm12214	0.141261	-0.0310652	0.160777	-0.193219	0.846788	NA
ENSMUSG00000086598	Btbd18	0	NA	NA	NA	NA	NA
ENSMUSG00000086600	C030005K06Rik	3.50298	-0.322918	0.397874	-0.811609	0.417016	NA
ENSMUSG00000086601	Rapgef3os1	0	NA	NA	NA	NA	NA
ENSMUSG00000086602	Gm15609	0	NA	NA	NA	NA	NA
ENSMUSG00000086603	Gm13620	3.14907	-0.453439	0.342233	-1.32494	0.18519	NA
ENSMUSG00000086607	4930511M06Rik	1.74002	0.417433	0.340188	1.22707	0.219797	NA
ENSMUSG00000086608	4930562D21Rik	0	NA	NA	NA	NA	NA
ENSMUSG00000086612	Gm12064	0	NA	NA	NA	NA	NA
ENSMUSG00000086613	1700007M16Rik	0	NA	NA	NA	NA	NA
ENSMUSG00000086614	Gm14330	0	NA	NA	NA	NA	NA
ENSMUSG00000086617	Gm11635	0	NA	NA	NA	NA	NA
ENSMUSG00000086618	Gm13256	0	NA	NA	NA	NA	NA
ENSMUSG00000086621	Gm13348	1.87305	0.0545746	0.293853	0.185721	0.852664	NA
ENSMUSG00000086624	Gm16130	0	NA	NA	NA	NA	NA
ENSMUSG00000086625	Gm11831	0.321589	-0.0689608	0.160777	-0.428921	0.667981	NA
ENSMUSG00000086628	Gm16157	0.160795	-0.0310652	0.160777	-0.193219	0.846788	NA
ENSMUSG00000086630	Gm14397	0	NA	NA	NA	NA	NA
ENSMUSG00000086631	Gm12784	0	NA	NA	NA	NA	NA
ENSMUSG00000086632	1700112J05Rik	0	NA	NA	NA	NA	NA
ENSMUSG00000086633	Gm16081	0	NA	NA	NA	NA	NA
ENSMUSG00000086636	Gm12949	0	NA	NA	NA	NA	NA
ENSMUSG00000086637	Gm14040	0	NA	NA	NA	NA	NA
ENSMUSG00000086641	Gm13663	0	NA	NA	NA	NA	NA
ENSMUSG00000086643	Gm15687	0	NA	NA	NA	NA	NA
ENSMUSG00000086645	Gm15743	3.22657	-0.00329733	0.319819	-0.01031	0.991774	NA
ENSMUSG00000086646	Platr20	1.67611	-0.072143	0.329221	-0.219132	0.826547	NA
ENSMUSG00000086648	Gm15511	0.544073	0.0451537	0.166781	0.270735	0.786595	NA
ENSMUSG00000086649	Gm15286	0	NA	NA	NA	NA	NA
ENSMUSG00000086650	A430048G15Rik	0.321589	-0.0689608	0.160777	-0.428921	0.667981	NA
ENSMUSG00000086652	Gm14029	1.25344	-0.364193	0.264989	-1.37437	0.169327	NA
ENSMUSG00000086653	9130015L21Rik	0	NA	NA	NA	NA	NA
ENSMUSG00000086654	Gm13165	0	NA	NA	NA	NA	NA
ENSMUSG00000086656	Gm15701	0	NA	NA	NA	NA	NA
ENSMUSG00000086658	Gm14260	0	NA	NA	NA	NA	NA
ENSMUSG00000086659	Gm14146	0	NA	NA	NA	NA	NA
ENSMUSG00000086660	Gm12594	0	NA	NA	NA	NA	NA
ENSMUSG00000086662	BC046251	0.160795	-0.0310652	0.160777	-0.193219	0.846788	NA
ENSMUSG00000086666	Gm12249	0	NA	NA	NA	NA	NA
ENSMUSG00000086667		0	NA	NA	NA	NA	NA
ENSMUSG00000086668	Gm15273	0	NA	NA	NA	NA	NA
ENSMUSG00000086669	AA645442	1.613	-0.440392	0.284937	-1.54557	0.122207	NA
ENSMUSG00000086670	Gm13194	1.91396	-0.526424	0.304221	-1.7304	0.0835585	NA
ENSMUSG00000086671	Gm13618	0	NA	NA	NA	NA	NA
ENSMUSG00000086674	Zfp286os	0	NA	NA	NA	NA	NA
ENSMUSG00000086675	Plxna4os2	0	NA	NA	NA	NA	NA
ENSMUSG00000086679	Gm15551	0	NA	NA	NA	NA	NA
ENSMUSG00000086680	Gm11592	3.13358	0.220107	0.391381	0.562384	0.573854	NA
ENSMUSG00000086683	Gm12867	0	NA	NA	NA	NA	NA
ENSMUSG00000086684	Gm12590	0.172415	0.044726	0.160777	0.278186	0.78087	NA
ENSMUSG00000086685	Gm15015	0	NA	NA	NA	NA	NA
ENSMUSG00000086686	F630206G17Rik	0	NA	NA	NA	NA	NA
ENSMUSG00000086687	4930547E08Rik	0	NA	NA	NA	NA	NA
ENSMUSG00000086689	Gm16876	0.166941	-0.0310652	0.160777	-0.193219	0.846788	NA
ENSMUSG00000086690	4933406J10Rik	0	NA	NA	NA	NA	NA
ENSMUSG00000086694	Gm16237	0.313677	0.00683039	0.160777	0.0424836	0.966113	NA
ENSMUSG00000086695	Gm15247	3.37396	0.0235523	0.388771	0.0605814	0.951693	NA
ENSMUSG00000086696	Gm11234	0	NA	NA	NA	NA	NA
ENSMUSG00000086697	4933427G23Rik	2.29671	-0.063699	0.340825	-0.186897	0.851742	NA
ENSMUSG00000086698	4930511O05Rik	0	NA	NA	NA	NA	NA
ENSMUSG00000086699	Gm16510	0.475456	-0.0443724	0.195958	-0.226439	0.82086	NA
ENSMUSG00000086700	Gm15747	1.04032	0.33886	0.254912	1.32932	0.183742	NA
ENSMUSG00000086701	Gm13595	0	NA	NA	NA	NA	NA
ENSMUSG00000086702	Gm12347	0	NA	NA	NA	NA	NA
ENSMUSG00000086703	4930507D10Rik	0	NA	NA	NA	NA	NA
ENSMUSG00000086704	Gm14582	0.886635	-0.189145	0.200292	-0.944343	0.344994	NA
ENSMUSG00000086706	Gm15848	0	NA	NA	NA	NA	NA
ENSMUSG00000086707	Gm12088	0.172415	0.044726	0.160777	0.278186	0.78087	NA
ENSMUSG00000086708	Gm15577	1.41554	-0.272537	0.320198	-0.851152	0.394685	NA
ENSMUSG00000086709	Gm16263	4.0436	-0.0237912	0.269857	-0.0881621	0.929748	NA
ENSMUSG00000086710	Gm13465	0.141261	-0.0310652	0.160777	-0.193219	0.846788	NA
ENSMUSG00000086711	Gm15482	0.782986	-0.0410453	0.254511	-0.161271	0.87188	NA
ENSMUSG00000086712	AI427809	0.63625	-0.128615	0.242289	-0.530833	0.595535	NA
ENSMUSG00000086713	4930407G08Rik	0.282523	-0.0689608	0.160777	-0.428921	0.667981	NA
ENSMUSG00000086715	B230112J18Rik	0	NA	NA	NA	NA	NA
ENSMUSG00000086716	Gm11629	1.79978	-0.319865	0.276514	-1.15678	0.247364	NA
ENSMUSG00000086717	Gm15655	1.48785	-0.0264268	0.341101	-0.0774748	0.938246	NA
ENSMUSG00000086718	Gm16069	0.334507	0.0826216	0.160777	0.513888	0.60733	NA
ENSMUSG00000086719	Gm16275	1.64959	0.14645	0.323881	0.452172	0.651145	NA
ENSMUSG00000086720	Plxna4os3	0	NA	NA	NA	NA	NA
ENSMUSG00000086722	Gm15499	1.15433	-0.138806	0.281735	-0.492685	0.622235	NA
ENSMUSG00000086724	Gm12833	0.642396	-0.097373	0.212244	-0.458779	0.646393	NA
ENSMUSG00000086726	Gm9458	0.377132	0.0826216	0.160777	0.513888	0.60733	NA
ENSMUSG00000086727	4931428L18Rik	0.188566	0.044726	0.160777	0.278186	0.78087	NA
ENSMUSG00000086729	Gm15589	0	NA	NA	NA	NA	NA
ENSMUSG00000086730	Platr12	0	NA	NA	NA	NA	NA
ENSMUSG00000086731	Sox5os5	0	NA	NA	NA	NA	NA
ENSMUSG00000086732	Gm6117	0	NA	NA	NA	NA	NA
ENSMUSG00000086733	Gm11685	0.160795	-0.0310652	0.160777	-0.193219	0.846788	NA
ENSMUSG00000086736	Gm14902	5.57973	0.0862584	0.39146	0.220351	0.825598	NA
ENSMUSG00000086737		0	NA	NA	NA	NA	NA
ENSMUSG00000086738	Gm12154	0	NA	NA	NA	NA	NA
ENSMUSG00000086739	Gm4409	0	NA	NA	NA	NA	NA
ENSMUSG00000086743	Hnrnpa1l2-ps	0.565698	0.119341	0.161397	0.739425	0.459649	NA
ENSMUSG00000086744		0	NA	NA	NA	NA	NA
ENSMUSG00000086745	Tspan2os	1.29058	0.0193414	0.283364	0.0682564	0.945582	NA
ENSMUSG00000086748	Gm13261	0	NA	NA	NA	NA	NA
ENSMUSG00000086749	Gm12037	0.188566	0.044726	0.160777	0.278186	0.78087	NA
ENSMUSG00000086750	Gm11770	2.24197	-0.14582	0.343655	-0.424319	0.671333	NA
ENSMUSG00000086752	Gm11674	0	NA	NA	NA	NA	NA
ENSMUSG00000086753	Gm15751	2.6341	0.158679	0.372673	0.425787	0.670263	NA
ENSMUSG00000086755	Gm11216	0.360981	0.0826216	0.160777	0.513888	0.60733	NA
ENSMUSG00000086756	Gm14051	0.141261	-0.0310652	0.160777	-0.193219	0.846788	NA
ENSMUSG00000086757	Gm2309	0	NA	NA	NA	NA	NA
ENSMUSG00000086758	Gm13912	0.732951	0.162245	0.185488	0.874692	0.381741	NA
ENSMUSG00000086760	1700025D23Rik	0	NA	NA	NA	NA	NA
ENSMUSG00000086761	Cep112os1	0.166941	-0.0310652	0.160777	-0.193219	0.846788	NA
ENSMUSG00000086762	Gm14546	0.494676	-0.11096	0.163956	-0.676769	0.498553	NA
ENSMUSG00000086763	Plxna4os1	0	NA	NA	NA	NA	NA
ENSMUSG00000086764	4930527A07Rik	0	NA	NA	NA	NA	NA
ENSMUSG00000086765	Gm11827	0	NA	NA	NA	NA	NA
ENSMUSG00000086766	Gm15969	0.334507	0.0826216	0.160777	0.513888	0.60733	NA
ENSMUSG00000086767	Gm13070	0.501761	0.116518	0.161062	0.723434	0.469413	NA
ENSMUSG00000086769	Gm15587	1.51546	0.210276	0.323531	0.64994	0.515731	NA
ENSMUSG00000086770	Gm15351	0	NA	NA	NA	NA	NA
ENSMUSG00000086771	1700080G11Rik	0	NA	NA	NA	NA	NA
ENSMUSG00000086772		0.141261	-0.0310652	0.160777	-0.193219	0.846788	NA
ENSMUSG00000086773	Gm16192	1.72876	0.0187446	0.291457	0.0643133	0.948721	NA
ENSMUSG00000086777	Far2os2	0.321589	-0.0689608	0.160777	-0.428921	0.667981	NA
ENSMUSG00000086779	Gm13562	2.69013	-0.538125	0.372927	-1.44298	0.149027	NA
ENSMUSG00000086781	1700092C02Rik	0.172415	0.044726	0.160777	0.278186	0.78087	NA
ENSMUSG00000086783	Gm14262	0	NA	NA	NA	NA	NA
ENSMUSG00000086785	Gm6081	0.282523	-0.0689608	0.160777	-0.428921	0.667981	NA
ENSMUSG00000086786	Gm15908	0.565046	-0.117207	0.162254	-0.722371	0.470066	NA
ENSMUSG00000086788	1700029M20Rik	0.321589	-0.0689608	0.160777	-0.428921	0.667981	NA
ENSMUSG00000086789	Lyrm7os	0	NA	NA	NA	NA	NA
ENSMUSG00000086790	Gm12911	0	NA	NA	NA	NA	NA
ENSMUSG00000086791	Gm12147	0	NA	NA	NA	NA	NA
ENSMUSG00000086792	Gm12364	0	NA	NA	NA	NA	NA
ENSMUSG00000086793		0	NA	NA	NA	NA	NA
ENSMUSG00000086795	Gm11579	0	NA	NA	NA	NA	NA
ENSMUSG00000086796	4932702P03Rik	0.333881	-0.0689608	0.160777	-0.428921	0.667981	NA
ENSMUSG00000086798	Gm16222	0.83675	0.225036	0.262791	0.856333	0.391813	NA
ENSMUSG00000086799	4930502E09Rik	0.518393	0.0483922	0.164098	0.294897	0.768072	NA
ENSMUSG00000086800	4930556L07Rik	0	NA	NA	NA	NA	NA
ENSMUSG00000086801	Gm15943	5.13727	-0.259985	0.403094	-0.644973	0.518945	NA
ENSMUSG00000086804	Gm43154	0	NA	NA	NA	NA	NA
ENSMUSG00000086805	4932443L11Rik	1.12656	-0.292902	0.291859	-1.00357	0.315584	NA
ENSMUSG00000086807	Platr21	0.160795	-0.0310652	0.160777	-0.193219	0.846788	NA
ENSMUSG00000086808	Gm11981	0	NA	NA	NA	NA	NA
ENSMUSG00000086810	Gm13110	0	NA	NA	NA	NA	NA
ENSMUSG00000086812	Gm8978	0	NA	NA	NA	NA	NA
ENSMUSG00000086813	Gm13657	0	NA	NA	NA	NA	NA
ENSMUSG00000086814	Gm15677	0.334194	0.00683039	0.160777	0.0424836	0.966113	NA
ENSMUSG00000086815	3110082J24Rik	3.18041	-0.0612772	0.346378	-0.176909	0.85958	NA
ENSMUSG00000086816	Gm16726	0.495302	0.0431425	0.16346	0.263933	0.791832	NA
ENSMUSG00000086817	Gm11482	0	NA	NA	NA	NA	NA
ENSMUSG00000086818	Ctrcos	0.188566	0.044726	0.160777	0.278186	0.78087	NA
ENSMUSG00000086819	Gm13613	0.302056	-0.0689608	0.160777	-0.428921	0.667981	NA
ENSMUSG00000086820	Gm11465	1.4207	-0.270324	0.320115	-0.844461	0.398412	NA
ENSMUSG00000086821	Gm13377	0	NA	NA	NA	NA	NA
ENSMUSG00000086822	5330413P13Rik	0	NA	NA	NA	NA	NA
ENSMUSG00000086823	1700028P15Rik	0	NA	NA	NA	NA	NA
ENSMUSG00000086824	4930448D08Rik	2.92952	-0.505807	0.358314	-1.41163	0.158058	NA
ENSMUSG00000086825	Gm15675	1.57344	0.160332	0.293589	0.54611	0.58499	NA
ENSMUSG00000086826	Gm11739	0	NA	NA	NA	NA	NA
ENSMUSG00000086827	4930461C15Rik	3.14877	-0.218159	0.384077	-0.568008	0.57003	NA
ENSMUSG00000086828	Gm15579	0	NA	NA	NA	NA	NA
ENSMUSG00000086830	Gm13467	0	NA	NA	NA	NA	NA
ENSMUSG00000086831	Gm14280	0.694191	0.118916	0.217459	0.546844	0.584486	NA
ENSMUSG00000086833	Gm12440	0	NA	NA	NA	NA	NA
ENSMUSG00000086834	Gm14547	0.313677	0.00683039	0.160777	0.0424836	0.966113	NA
ENSMUSG00000086835	Gm11775	0.334507	0.0826216	0.160777	0.513888	0.60733	NA
ENSMUSG00000086837	Gm16618	1.91116	-0.169998	0.335287	-0.507022	0.612139	NA
ENSMUSG00000086838	Gm16212	0.523073	0.126503	0.167181	0.756684	0.449239	NA
ENSMUSG00000086839	Gm11973	6.64697	-0.445725	0.413179	-1.07877	0.28069	NA
ENSMUSG00000086840	Gm14250	0	NA	NA	NA	NA	NA
ENSMUSG00000086842	Gm15681	0.695175	0.156748	0.248142	0.631686	0.527592	NA
ENSMUSG00000086843	E030013I19Rik	0.689388	-0.0640591	0.177906	-0.360073	0.718793	NA
ENSMUSG00000086844	B230206H07Rik	0	NA	NA	NA	NA	NA
ENSMUSG00000086845	Gm13010	4.57723	-0.379237	0.406747	-0.932365	0.351148	NA
ENSMUSG00000086846	Gm13642	1.55662	0.358741	0.331681	1.08158	0.279437	NA
ENSMUSG00000086847	Tbx3os2	0	NA	NA	NA	NA	NA
ENSMUSG00000086848	Lce6a	0.945234	-0.186012	0.1987	-0.936147	0.349197	NA
ENSMUSG00000086849	Gm13840	3.84156	-0.176067	0.399646	-0.440557	0.659534	NA
ENSMUSG00000086850	Gm13257	0.188566	0.044726	0.160777	0.278186	0.78087	NA
ENSMUSG00000086852		0	NA	NA	NA	NA	NA
ENSMUSG00000086853		0.604112	-0.142557	0.176738	-0.806602	0.419896	NA
ENSMUSG00000086854	Gm13781	1.40699	-0.450901	0.288275	-1.56414	0.117785	NA
ENSMUSG00000086855	Gm13844	0.188566	0.044726	0.160777	0.278186	0.78087	NA
ENSMUSG00000086856	Gm16080	0	NA	NA	NA	NA	NA
ENSMUSG00000086858	Trav20	0	NA	NA	NA	NA	NA
ENSMUSG00000086860	Gm1720	6.92474	0.17612	0.412919	0.426524	0.669726	NA
ENSMUSG00000086861	Gm15325	0	NA	NA	NA	NA	NA
ENSMUSG00000086862	Gm13546	0	NA	NA	NA	NA	NA
ENSMUSG00000086863	Gm15543	0	NA	NA	NA	NA	NA
ENSMUSG00000086864		0	NA	NA	NA	NA	NA
ENSMUSG00000086867	Gm4577	2.69041	0.0139219	0.347428	0.0400714	0.968036	NA
ENSMUSG00000086868	Gm15883	0.302056	-0.0689608	0.160777	-0.428921	0.667981	NA
ENSMUSG00000086870	Gm15288	0	NA	NA	NA	NA	NA
ENSMUSG00000086872	Gm14225	0	NA	NA	NA	NA	NA
ENSMUSG00000086874	Gm13175	0	NA	NA	NA	NA	NA
ENSMUSG00000086875	Lipo5	0	NA	NA	NA	NA	NA
ENSMUSG00000086876	Gm12828	0	NA	NA	NA	NA	NA
ENSMUSG00000086882	Gm13352	5.64206	0.0222033	0.389594	0.056991	0.954552	NA
ENSMUSG00000086883		1.47674	-0.154099	0.314011	-0.490745	0.623607	NA
ENSMUSG00000086884	Gm16225	1.66203	0.326299	0.274447	1.18893	0.234467	NA
ENSMUSG00000086885		0	NA	NA	NA	NA	NA
ENSMUSG00000086886		0	NA	NA	NA	NA	NA
ENSMUSG00000086887	1700060C16Rik	0.160795	-0.0310652	0.160777	-0.193219	0.846788	NA
ENSMUSG00000086890	1700021J08Rik	0.349361	0.00683039	0.160777	0.0424836	0.966113	NA
ENSMUSG00000086891	Gm15963	0.636563	0.010862	0.21084	0.0515175	0.958913	NA
ENSMUSG00000086892	4933430M04Rik	0	NA	NA	NA	NA	NA
ENSMUSG00000086893	Gm11365	0	NA	NA	NA	NA	NA
ENSMUSG00000086896	Cyp4x1os	0	NA	NA	NA	NA	NA
ENSMUSG00000086898	Itpr3os	0	NA	NA	NA	NA	NA
ENSMUSG00000086899	1600002D24Rik	0.663037	0.0219656	0.242608	0.0905393	0.927859	NA
ENSMUSG00000086900	Kcnab3os	3.38411	0.158973	0.361612	0.439623	0.66021	NA
ENSMUSG00000086902	Gm11728	0	NA	NA	NA	NA	NA
ENSMUSG00000086903	Hotair	0.501761	0.116518	0.161062	0.723434	0.469413	NA
ENSMUSG00000086904	Gm13404	0	NA	NA	NA	NA	NA
ENSMUSG00000086905	Gm13716	0	NA	NA	NA	NA	NA
ENSMUSG00000086906	Gm15276	0	NA	NA	NA	NA	NA
ENSMUSG00000086907	Gm15298	0.160795	-0.0310652	0.160777	-0.193219	0.846788	NA
ENSMUSG00000086908	Gm13598	0	NA	NA	NA	NA	NA
ENSMUSG00000086909	Gm4926	0	NA	NA	NA	NA	NA
ENSMUSG00000086910	Gm15755	0	NA	NA	NA	NA	NA
ENSMUSG00000086911	Gm12027	0	NA	NA	NA	NA	NA
ENSMUSG00000086912	4930505O20Rik	0	NA	NA	NA	NA	NA
ENSMUSG00000086913	Gm14019	1.46556	-0.0240518	0.318681	-0.075473	0.939838	NA
ENSMUSG00000086916	Gm15903	0.188566	0.044726	0.160777	0.278186	0.78087	NA
ENSMUSG00000086918	4930429F24Rik	3.64705	-0.2974	0.3814	-0.779759	0.435533	NA
ENSMUSG00000086919	Gm11497	0	NA	NA	NA	NA	NA
ENSMUSG00000086920	Gm12207	6.55031	0.145422	0.411756	0.353176	0.723956	NA
ENSMUSG00000086921	Gm13189	0	NA	NA	NA	NA	NA
ENSMUSG00000086923	4930406D18Rik	0	NA	NA	NA	NA	NA
ENSMUSG00000086924	Gm11766	0.188566	0.044726	0.160777	0.278186	0.78087	NA
ENSMUSG00000086925	Gm6286	5.84634	0.377972	0.410035	0.921805	0.35663	NA
ENSMUSG00000086927	Gm11823	0	NA	NA	NA	NA	NA
ENSMUSG00000086928	Gm14210	0	NA	NA	NA	NA	NA
ENSMUSG00000086929	Gm11788	0.81414	0.081089	0.25644	0.31621	0.751843	NA
ENSMUSG00000086930	Frs3os	0.329827	0.00683039	0.160777	0.0424836	0.966113	NA
ENSMUSG00000086931	Gm14532	0	NA	NA	NA	NA	NA
ENSMUSG00000086932	Gm22000	6.87066	-0.103363	0.388255	-0.266223	0.790067	NA
ENSMUSG00000086933	4933426K07Rik	0	NA	NA	NA	NA	NA
ENSMUSG00000086936	Gm9697	0	NA	NA	NA	NA	NA
ENSMUSG00000086939	Gm13530	0.495302	0.0431425	0.16346	0.263933	0.791832	NA
ENSMUSG00000086940	Gm12746	2.06549	-0.208196	0.339656	-0.612962	0.539902	NA
ENSMUSG00000086941	Gm2020	0	NA	NA	NA	NA	NA
ENSMUSG00000086944	Gm15859	0.70065	0.24524	0.222686	1.10128	0.270775	NA
ENSMUSG00000086945	4930562A09Rik	6.47844	0.279991	0.401332	0.697654	0.485394	NA
ENSMUSG00000086946	Gm15527	1.62848	-0.385126	0.304992	-1.26274	0.206683	NA
ENSMUSG00000086947	4930522O17Rik	0.166941	-0.0310652	0.160777	-0.193219	0.846788	NA
ENSMUSG00000086948	Gm14697	0	NA	NA	NA	NA	NA
ENSMUSG00000086949	Gm13066	1.28314	-0.100395	0.314299	-0.319425	0.749404	NA
ENSMUSG00000086951	1700051A21Rik	2.0014	0.0472338	0.339024	0.139323	0.889195	NA
ENSMUSG00000086953	Aknaos	0	NA	NA	NA	NA	NA
ENSMUSG00000086954	4930583P06Rik	0.533396	0.128895	0.16799	0.767276	0.442917	NA
ENSMUSG00000086955	1700021L23Rik	0.333881	-0.0689608	0.160777	-0.428921	0.667981	NA
ENSMUSG00000086957	Gm13869	0.334194	0.00683039	0.160777	0.0424836	0.966113	NA
ENSMUSG00000086959	E330010L02Rik	0	NA	NA	NA	NA	NA
ENSMUSG00000086960	Gm13017	0	NA	NA	NA	NA	NA
ENSMUSG00000086961	Gm12946	0.610258	-0.214755	0.213803	-1.00445	0.31516	NA
ENSMUSG00000086963	Gm14135	0	NA	NA	NA	NA	NA
ENSMUSG00000086964	Gm15948	0	NA	NA	NA	NA	NA
ENSMUSG00000086967		0.188566	0.044726	0.160777	0.278186	0.78087	NA
ENSMUSG00000086970	Bcas1os1	0	NA	NA	NA	NA	NA
ENSMUSG00000086971	4930527B05Rik	0	NA	NA	NA	NA	NA
ENSMUSG00000086974	Gm15092	0	NA	NA	NA	NA	NA
ENSMUSG00000086975	Gm15208	0	NA	NA	NA	NA	NA
ENSMUSG00000086976	Gm12316	0.172415	0.044726	0.160777	0.278186	0.78087	NA
ENSMUSG00000086978	4933435F18Rik	0	NA	NA	NA	NA	NA
ENSMUSG00000086980	Gm13791	0.510155	-0.0329902	0.16401	-0.201147	0.840584	NA
ENSMUSG00000086981	Gm12171	0.188566	0.044726	0.160777	0.278186	0.78087	NA
ENSMUSG00000086984	Gm6762	0	NA	NA	NA	NA	NA
ENSMUSG00000086986	Gm12103	0	NA	NA	NA	NA	NA
ENSMUSG00000086987	Gm12484	0	NA	NA	NA	NA	NA
ENSMUSG00000086989	Gm16441	0	NA	NA	NA	NA	NA
ENSMUSG00000086991	Gm15334	0	NA	NA	NA	NA	NA
ENSMUSG00000086992	Gm15941	0.683242	-0.0958286	0.215468	-0.444746	0.656503	NA
ENSMUSG00000086993	Rsf1os2	2.62425	-0.182011	0.3866	-0.4708	0.637784	NA
ENSMUSG00000086994	Gm13402	0	NA	NA	NA	NA	NA
ENSMUSG00000086995	Gm13544	0.905054	0.162411	0.231796	0.700663	0.483513	NA
ENSMUSG00000086996	4933416E14Rik	0.166941	-0.0310652	0.160777	-0.193219	0.846788	NA
ENSMUSG00000086997	Gm12981	7.24399	0.415981	0.407924	1.01975	0.307846	NA
ENSMUSG00000086998	Gm16033	0.141261	-0.0310652	0.160777	-0.193219	0.846788	NA
ENSMUSG00000086999	Bcas1os2	0.160795	-0.0310652	0.160777	-0.193219	0.846788	NA
ENSMUSG00000087001	Gm15475	0	NA	NA	NA	NA	NA
ENSMUSG00000087002	Gm16277	0	NA	NA	NA	NA	NA
ENSMUSG00000087003	Cntrobos	0	NA	NA	NA	NA	NA
ENSMUSG00000087004	Gm14154	5.97889	0.412274	0.410712	1.0038	0.315473	NA
ENSMUSG00000087007	Gm2231	0	NA	NA	NA	NA	NA
ENSMUSG00000087009	Nphs1os	0	NA	NA	NA	NA	NA
ENSMUSG00000087010	1700041M05Rik	0	NA	NA	NA	NA	NA
ENSMUSG00000087011	Gm12930	0	NA	NA	NA	NA	NA
ENSMUSG00000087012		0	NA	NA	NA	NA	NA
ENSMUSG00000087013	2610027K06Rik	1.53596	-0.434948	0.283732	-1.53295	0.125288	NA
ENSMUSG00000087014	Gm16364	5.28052	0.0811808	0.395519	0.205252	0.837376	NA
ENSMUSG00000087015	Gm14041	0	NA	NA	NA	NA	NA
ENSMUSG00000087016	Gm15979	0.82174	-0.136584	0.225546	-0.605571	0.5448	NA
ENSMUSG00000087018	2900072N19Rik	1.28526	-0.378257	0.269061	-1.40584	0.159772	NA
ENSMUSG00000087020	Gm16283	4.7067	-0.18953	0.404317	-0.468765	0.639238	NA
ENSMUSG00000087021	Fthl17-ps3	0	NA	NA	NA	NA	NA
ENSMUSG00000087024	B230119M05Rik	5.28596	-0.0192494	0.409585	-0.0469973	0.962515	NA
ENSMUSG00000087026	A230103J11Rik	7.10971	-0.196524	0.399935	-0.491389	0.623151	NA
ENSMUSG00000087027	Gm13206	1.46559	0.252524	0.255185	0.98957	0.322384	NA
ENSMUSG00000087028	Gm13387	7.09661	0.604629	0.412174	1.46692	0.142397	NA
ENSMUSG00000087029	Gm14133	0	NA	NA	NA	NA	NA
ENSMUSG00000087030	Gm16143	0	NA	NA	NA	NA	NA
ENSMUSG00000087031	Gm14241	0	NA	NA	NA	NA	NA
ENSMUSG00000087032	Gm13874	0.188566	0.044726	0.160777	0.278186	0.78087	NA
ENSMUSG00000087033	Gm14155	0	NA	NA	NA	NA	NA
ENSMUSG00000087034	Cbfa2t2-ps1	1.32673	-0.173179	0.276099	-0.627235	0.530505	NA
ENSMUSG00000087035	Tmem74bos	1.70659	0.117644	0.296282	0.397068	0.691317	NA
ENSMUSG00000087036	Gm11748	0	NA	NA	NA	NA	NA
ENSMUSG00000087037	4930432L08Rik	0	NA	NA	NA	NA	NA
ENSMUSG00000087038	2900079G21Rik	0.172415	0.044726	0.160777	0.278186	0.78087	NA
ENSMUSG00000087039	Cdrt4os2	0	NA	NA	NA	NA	NA
ENSMUSG00000087040	Gm14033	0	NA	NA	NA	NA	NA
ENSMUSG00000087041	Gm16295	0.666419	0.00535259	0.176651	0.0303003	0.975828	NA
ENSMUSG00000087042	Gm11611	4.54703	-0.10199	0.409074	-0.249319	0.803114	NA
ENSMUSG00000087043	Gm13599	0	NA	NA	NA	NA	NA
ENSMUSG00000087044	1700042G15Rik	0	NA	NA	NA	NA	NA
ENSMUSG00000087045	4930515B02Rik	0	NA	NA	NA	NA	NA
ENSMUSG00000087047	1700110K17Rik	0.333881	-0.0689608	0.160777	-0.428921	0.667981	NA
ENSMUSG00000087049	Bach2it1	2.00915	0.0325822	0.353147	0.0922625	0.926489	NA
ENSMUSG00000087051	Gm12730	0	NA	NA	NA	NA	NA
ENSMUSG00000087052	Gm8093	3.1339	0.216275	0.390761	0.553471	0.579941	NA
ENSMUSG00000087053	Gm15082	0	NA	NA	NA	NA	NA
ENSMUSG00000087054	Gm12405	0.500463	0.0660162	0.198734	0.332183	0.739751	NA
ENSMUSG00000087056	Gm14004	0	NA	NA	NA	NA	NA
ENSMUSG00000087057	Gm11730	0.506297	-0.0347002	0.163335	-0.212448	0.831757	NA
ENSMUSG00000087058	Gm12301	0	NA	NA	NA	NA	NA
ENSMUSG00000087059	Gm12339	0.166941	-0.0310652	0.160777	-0.193219	0.846788	NA
ENSMUSG00000087061	A130030D18Rik	0	NA	NA	NA	NA	NA
ENSMUSG00000087062	Gm13587	0	NA	NA	NA	NA	NA
ENSMUSG00000087063	Gm15857	0.615733	-0.0897687	0.210858	-0.425731	0.670304	NA
ENSMUSG00000087064	Sap30bpos	0.302056	-0.0689608	0.160777	-0.428921	0.667981	NA
ENSMUSG00000087066	Gm15518	1.27522	0.0268857	0.278599	0.0965029	0.923121	NA
ENSMUSG00000087067	Gm11532	6.43313	-0.379954	0.409286	-0.928333	0.353235	NA
ENSMUSG00000087069	Gm13793	0	NA	NA	NA	NA	NA
ENSMUSG00000087070	Gm12505	0.141261	-0.0310652	0.160777	-0.193219	0.846788	NA
ENSMUSG00000087071	Trp73os	0	NA	NA	NA	NA	NA
ENSMUSG00000087072	Recql5os1	0	NA	NA	NA	NA	NA
ENSMUSG00000087074	Gm14249	0	NA	NA	NA	NA	NA
ENSMUSG00000087075	Lbhd2	0.905054	0.162411	0.231796	0.700663	0.483513	NA
ENSMUSG00000087076	Gm13229	0	NA	NA	NA	NA	NA
ENSMUSG00000087077	Gm12480	0	NA	NA	NA	NA	NA
ENSMUSG00000087079	Gm13389	0.167254	0.044726	0.160777	0.278186	0.78087	NA
ENSMUSG00000087080	Gm12199	0	NA	NA	NA	NA	NA
ENSMUSG00000087082	Gm15423	0	NA	NA	NA	NA	NA
ENSMUSG00000087083	Gm15083	0	NA	NA	NA	NA	NA
ENSMUSG00000087084	Gm13016	0	NA	NA	NA	NA	NA
ENSMUSG00000087085	Gm12068	0	NA	NA	NA	NA	NA
ENSMUSG00000087086	Gm13269	0	NA	NA	NA	NA	NA
ENSMUSG00000087089	Gm12160	0	NA	NA	NA	NA	NA
ENSMUSG00000087090	Nctc1	1.27297	-0.338824	0.257125	-1.31774	0.18759	NA
ENSMUSG00000087093	Gm15486	4.65002	0.140337	0.406274	0.345425	0.729775	NA
ENSMUSG00000087094	Gm13093	0	NA	NA	NA	NA	NA
ENSMUSG00000087097	4930586N03Rik	0	NA	NA	NA	NA	NA
ENSMUSG00000087098	Gm11884	0.802878	-0.258186	0.230377	-1.12071	0.262411	NA
ENSMUSG00000087099	Gm11782	0.443317	-0.100573	0.161066	-0.624418	0.532353	NA
ENSMUSG00000087100	Gm14641	0	NA	NA	NA	NA	NA
ENSMUSG00000087102	Gm13661	0	NA	NA	NA	NA	NA
ENSMUSG00000087103	Gm13344	0	NA	NA	NA	NA	NA
ENSMUSG00000087104	Tmem132cos	0	NA	NA	NA	NA	NA
ENSMUSG00000087106	Gm13964	0.694863	0.00895868	0.213335	0.0419935	0.966504	NA
ENSMUSG00000087107	AI662270	6.33855	-0.24776	0.412755	-0.600259	0.548334	NA
ENSMUSG00000087108	Gm16093	0.952019	0.0317716	0.261972	0.121279	0.90347	NA
ENSMUSG00000087109	4930474H06Rik	0.166941	-0.0310652	0.160777	-0.193219	0.846788	NA
ENSMUSG00000087110	Gm11264	0.517245	0.117864	0.161169	0.731307	0.464591	NA
ENSMUSG00000087111	Gm11399	0.160795	-0.0310652	0.160777	-0.193219	0.846788	NA
ENSMUSG00000087112	Gm7237	0.160795	-0.0310652	0.160777	-0.193219	0.846788	NA
ENSMUSG00000087113	Gm11714	0	NA	NA	NA	NA	NA
ENSMUSG00000087114	Gm16099	0.167254	0.044726	0.160777	0.278186	0.78087	NA
ENSMUSG00000087115	Pcsk2os2	0	NA	NA	NA	NA	NA
ENSMUSG00000087116	Gm12324	0	NA	NA	NA	NA	NA
ENSMUSG00000087117	Gm11523	1.95396	-0.239508	0.309852	-0.772974	0.439538	NA
ENSMUSG00000087121	Gm7847	1.66125	0.042856	0.350771	0.122176	0.902759	NA
ENSMUSG00000087122	4930403D09Rik	0	NA	NA	NA	NA	NA
ENSMUSG00000087123	Gm6706	4.01702	0.153709	0.399039	0.385199	0.70009	NA
ENSMUSG00000087124	Gm13839	0	NA	NA	NA	NA	NA
ENSMUSG00000087125	A230108P19Rik	0	NA	NA	NA	NA	NA
ENSMUSG00000087127	Gm12756	0	NA	NA	NA	NA	NA
ENSMUSG00000087129	Gm16316	0.321589	-0.0689608	0.160777	-0.428921	0.667981	NA
ENSMUSG00000087131	Gm16152	0.160795	-0.0310652	0.160777	-0.193219	0.846788	NA
ENSMUSG00000087133	Gm27192	0	NA	NA	NA	NA	NA
ENSMUSG00000087135	Gm16096	0.544073	0.0451537	0.166781	0.270735	0.786595	NA
ENSMUSG00000087136	Gm15864	0	NA	NA	NA	NA	NA
ENSMUSG00000087137	4930509K18Rik	0	NA	NA	NA	NA	NA
ENSMUSG00000087139	Gm11683	0.167254	0.044726	0.160777	0.278186	0.78087	NA
ENSMUSG00000087140	Gm11376	0	NA	NA	NA	NA	NA
ENSMUSG00000087144	Gm5958	0	NA	NA	NA	NA	NA
ENSMUSG00000087145	Gm12665	0	NA	NA	NA	NA	NA
ENSMUSG00000087146	Gm15205	0.48853	-0.10949	0.163454	-0.669853	0.502951	NA
ENSMUSG00000087147	Gm14228	0.166941	-0.0310652	0.160777	-0.193219	0.846788	NA
ENSMUSG00000087148	1700030C14Rik	0.166941	-0.0310652	0.160777	-0.193219	0.846788	NA
ENSMUSG00000087149	Itih5l-ps	0.302056	-0.0689608	0.160777	-0.428921	0.667981	NA
ENSMUSG00000087150	BC064078	0.694191	0.118916	0.217459	0.546844	0.584486	NA
ENSMUSG00000087152	Cldn34-ps	0.328048	0.00683039	0.160777	0.0424836	0.966113	NA
ENSMUSG00000087155	Gm15008	0.653032	0.0117481	0.211601	0.0555202	0.955724	NA
ENSMUSG00000087157	Sox5os2	0	NA	NA	NA	NA	NA
ENSMUSG00000087158	Gm14093	0.141261	-0.0310652	0.160777	-0.193219	0.846788	NA
ENSMUSG00000087160	Gm16336	0	NA	NA	NA	NA	NA
ENSMUSG00000087162	Gm14244	0	NA	NA	NA	NA	NA
ENSMUSG00000087164	Nr5a1os	0	NA	NA	NA	NA	NA
ENSMUSG00000087166	L1td1	0	NA	NA	NA	NA	NA
ENSMUSG00000087167	Gm15891	0	NA	NA	NA	NA	NA
ENSMUSG00000087170	1700001G01Rik	0	NA	NA	NA	NA	NA
ENSMUSG00000087171	Gm12962	0	NA	NA	NA	NA	NA
ENSMUSG00000087173	Gm11337	0	NA	NA	NA	NA	NA
ENSMUSG00000087176	D230022J07Rik	5.01929	0.0591699	0.404665	0.14622	0.883748	NA
ENSMUSG00000087180	Gm11924	0.501135	-0.0345933	0.162842	-0.212435	0.831768	NA
ENSMUSG00000087181	Gm13570	0.621879	-0.0909757	0.211238	-0.430678	0.666702	NA
ENSMUSG00000087184	Gm11650	0	NA	NA	NA	NA	NA
ENSMUSG00000087185	Gm13872	0.188566	0.044726	0.160777	0.278186	0.78087	NA
ENSMUSG00000087187	Gm13431	6.15381	0.383717	0.41089	0.933869	0.350371	NA
ENSMUSG00000087190	D430001F17Rik	3.51371	-0.228957	0.365329	-0.626714	0.530847	NA
ENSMUSG00000087192	4930412L05Rik	2.86963	0.192335	0.320464	0.600177	0.548388	NA
ENSMUSG00000087193	Gm14820	2.02578	0.0510766	0.353104	0.144651	0.884987	NA
ENSMUSG00000087194	Skint6	0	NA	NA	NA	NA	NA
ENSMUSG00000087195	Gm12907	0	NA	NA	NA	NA	NA
ENSMUSG00000087196	Gm13373	3.30182	-0.344972	0.361197	-0.955082	0.339536	NA
ENSMUSG00000087197	Gm13780	0	NA	NA	NA	NA	NA
ENSMUSG00000087198	Gm13097	0	NA	NA	NA	NA	NA
ENSMUSG00000087199	Gm15818	0	NA	NA	NA	NA	NA
ENSMUSG00000087201	Gm15261	5.16152	0.167803	0.374708	0.447825	0.65428	NA
ENSMUSG00000087202	Gm15813	0	NA	NA	NA	NA	NA
ENSMUSG00000087204	1700073E17Rik	0.946857	0.023741	0.230628	0.10294	0.91801	NA
ENSMUSG00000087205	4930445N08Rik	0	NA	NA	NA	NA	NA
ENSMUSG00000087206	Gm16175	0	NA	NA	NA	NA	NA
ENSMUSG00000087207	Gm13147	5.58396	-0.27202	0.404695	-0.672161	0.501481	NA
ENSMUSG00000087208	Gm5125	0.166941	-0.0310652	0.160777	-0.193219	0.846788	NA
ENSMUSG00000087210	Gm15391	0	NA	NA	NA	NA	NA
ENSMUSG00000087214	Gm15555	0	NA	NA	NA	NA	NA
ENSMUSG00000087215	Gm14618	0	NA	NA	NA	NA	NA
ENSMUSG00000087216	E130111B04Rik	0.951224	0.0139377	0.230588	0.0604441	0.951802	NA
ENSMUSG00000087217	Gm13209	0	NA	NA	NA	NA	NA
ENSMUSG00000087219	Gm13376	0	NA	NA	NA	NA	NA
ENSMUSG00000087220	Gm11377	0	NA	NA	NA	NA	NA
ENSMUSG00000087223	4930442L01Rik	0	NA	NA	NA	NA	NA
ENSMUSG00000087224	Gm2182	0	NA	NA	NA	NA	NA
ENSMUSG00000087225	Gm14014	0	NA	NA	NA	NA	NA
ENSMUSG00000087226	Gm14015	0.360981	0.0826216	0.160777	0.513888	0.60733	NA
ENSMUSG00000087228	Gm12827	0	NA	NA	NA	NA	NA
ENSMUSG00000087232	Gm14764	0	NA	NA	NA	NA	NA
ENSMUSG00000087234		0	NA	NA	NA	NA	NA
ENSMUSG00000087235	Gm4750	0.188566	0.044726	0.160777	0.278186	0.78087	NA
ENSMUSG00000087236	Kif28	0.898908	0.164003	0.231323	0.708981	0.478336	NA
ENSMUSG00000087238	Gm12865	0	NA	NA	NA	NA	NA
ENSMUSG00000087239	Gm7613	0.711013	0.0085524	0.17885	0.0478188	0.961861	NA
ENSMUSG00000087240	Gm15976	0	NA	NA	NA	NA	NA
ENSMUSG00000087241	Gm11844	0.172415	0.044726	0.160777	0.278186	0.78087	NA
ENSMUSG00000087242	C78197	0.160795	-0.0310652	0.160777	-0.193219	0.846788	NA
ENSMUSG00000087244	Gm7284	0.349361	0.00683039	0.160777	0.0424836	0.966113	NA
ENSMUSG00000087245	Gm12126	0	NA	NA	NA	NA	NA
ENSMUSG00000087246	Gm13346	4.03528	0.237116	0.345971	0.685363	0.493115	NA
ENSMUSG00000087248	Gm16120	0	NA	NA	NA	NA	NA
ENSMUSG00000087250	Usp46os1	0.166941	-0.0310652	0.160777	-0.193219	0.846788	NA
ENSMUSG00000087253	Gm12043	0.308515	0.00683039	0.160777	0.0424836	0.966113	NA
ENSMUSG00000087254	2310005A03Rik	0	NA	NA	NA	NA	NA
ENSMUSG00000087255	Gm6985	0.423784	-0.0981238	0.161006	-0.609441	0.542232	NA
ENSMUSG00000087256	Gm15990	0.95718	0.0257411	0.230884	0.111489	0.911229	NA
ENSMUSG00000087258	Gm15461	0	NA	NA	NA	NA	NA
ENSMUSG00000087261	Gm15477	3.1646	-0.512382	0.377822	-1.35615	0.175053	NA
ENSMUSG00000087262		0	NA	NA	NA	NA	NA
ENSMUSG00000087265	Gm12349	0.282523	-0.0689608	0.160777	-0.428921	0.667981	NA
ENSMUSG00000087266	Gm15991	1.43618	-0.101161	0.288998	-0.350042	0.726307	NA
ENSMUSG00000087267	4933427J07Rik	0.282523	-0.0689608	0.160777	-0.428921	0.667981	NA
ENSMUSG00000087268	Gm14486	0	NA	NA	NA	NA	NA
ENSMUSG00000087270	Gm12983	0	NA	NA	NA	NA	NA
ENSMUSG00000087272	Gm15409	0.480617	-0.0446193	0.196464	-0.227112	0.820336	NA
ENSMUSG00000087276	Gm11378	0	NA	NA	NA	NA	NA
ENSMUSG00000087277	2010013B24Rik	0	NA	NA	NA	NA	NA
ENSMUSG00000087278	A930006I01Rik	0.349361	0.00683039	0.160777	0.0424836	0.966113	NA
ENSMUSG00000087279	4930544D05Rik	0.33321	0.00683039	0.160777	0.0424836	0.966113	NA
ENSMUSG00000087281	Gm16015	0	NA	NA	NA	NA	NA
ENSMUSG00000087282	Gm15317	1.25989	0.242227	0.255271	0.948905	0.342669	NA
ENSMUSG00000087283	Gm13580	0.521776	0.0679238	0.199783	0.339987	0.733866	NA
ENSMUSG00000087288	Gm13061	0	NA	NA	NA	NA	NA
ENSMUSG00000087289	4933424M12Rik	0	NA	NA	NA	NA	NA
ENSMUSG00000087290	Gm15866	0.141261	-0.0310652	0.160777	-0.193219	0.846788	NA
ENSMUSG00000087291	Gm11946	2.55225	0.304153	0.360324	0.844109	0.398609	NA
ENSMUSG00000087293	Gm14341	0.141261	-0.0310652	0.160777	-0.193219	0.846788	NA
ENSMUSG00000087294	Gm13556	0	NA	NA	NA	NA	NA
ENSMUSG00000087295	Gm3948	0.819301	0.0593302	0.221913	0.267358	0.789193	NA
ENSMUSG00000087296	Gm12130	0	NA	NA	NA	NA	NA
ENSMUSG00000087297		0	NA	NA	NA	NA	NA
ENSMUSG00000087299	Gm12953	1.49964	-0.000897841	0.251386	-0.00357157	0.99715	NA
ENSMUSG00000087300	Gm16725	0	NA	NA	NA	NA	NA
ENSMUSG00000087301	Gm13629	0.160795	-0.0310652	0.160777	-0.193219	0.846788	NA
ENSMUSG00000087302	Sox5os1	0	NA	NA	NA	NA	NA
ENSMUSG00000087303	Lipo2	0.329827	0.00683039	0.160777	0.0424836	0.966113	NA
ENSMUSG00000087304		0.188566	0.044726	0.160777	0.278186	0.78087	NA
ENSMUSG00000087306	A230004M16Rik	0	NA	NA	NA	NA	NA
ENSMUSG00000087308	Gm16195	0	NA	NA	NA	NA	NA
ENSMUSG00000087309	4930528P14Rik	0.282523	-0.0689608	0.160777	-0.428921	0.667981	NA
ENSMUSG00000087312	Gm13833	0	NA	NA	NA	NA	NA
ENSMUSG00000087314	Prkag2os2	5.27739	-0.0760805	0.411577	-0.184851	0.853346	NA
ENSMUSG00000087316	Gm11917	0.302056	-0.0689608	0.160777	-0.428921	0.667981	NA
ENSMUSG00000087317	4930466I24Rik	0	NA	NA	NA	NA	NA
ENSMUSG00000087318	Gm12114	0.160795	-0.0310652	0.160777	-0.193219	0.846788	NA
ENSMUSG00000087319	Gm15907	0	NA	NA	NA	NA	NA
ENSMUSG00000087321	Gm5353	2.37674	0.0304571	0.337102	0.0903497	0.928009	NA
ENSMUSG00000087322	Gm16075	0	NA	NA	NA	NA	NA
ENSMUSG00000087323	Gm14170	0	NA	NA	NA	NA	NA
ENSMUSG00000087324		0	NA	NA	NA	NA	NA
ENSMUSG00000087325	Gm6038	0	NA	NA	NA	NA	NA
ENSMUSG00000087326	Gm12503	0.334507	0.0826216	0.160777	0.513888	0.60733	NA
ENSMUSG00000087327	Gm15884	3.33881	0.221881	0.348924	0.6359	0.524841	NA
ENSMUSG00000087328	Gm12120	0	NA	NA	NA	NA	NA
ENSMUSG00000087329	Gm15671	0	NA	NA	NA	NA	NA
ENSMUSG00000087330	Bloodlinc	0	NA	NA	NA	NA	NA
ENSMUSG00000087332	Gm12690	0	NA	NA	NA	NA	NA
ENSMUSG00000087333	Gm13652	0	NA	NA	NA	NA	NA
ENSMUSG00000087334	AW495222	0	NA	NA	NA	NA	NA
ENSMUSG00000087335	4930526F13Rik	0	NA	NA	NA	NA	NA
ENSMUSG00000087337	Gm14144	0	NA	NA	NA	NA	NA
ENSMUSG00000087338	Scpep1os	0.802878	-0.258186	0.230377	-1.12071	0.262411	NA
ENSMUSG00000087339	Gm11586	0.167254	0.044726	0.160777	0.278186	0.78087	NA
ENSMUSG00000087340	Gm15228	1.18406	-0.19504	0.243696	-0.800341	0.423514	NA
ENSMUSG00000087341	0610040F04Rik	5.02267	0.0520873	0.403552	0.129072	0.897301	NA
ENSMUSG00000087342	Gm12238	0	NA	NA	NA	NA	NA
ENSMUSG00000087343	1700021N21Rik	0.172415	0.044726	0.160777	0.278186	0.78087	NA
ENSMUSG00000087344	Gm15627	5.32583	-0.277478	0.40804	-0.680026	0.496488	NA
ENSMUSG00000087345	Gm13746	0	NA	NA	NA	NA	NA
ENSMUSG00000087346	Gm5699	4.48766	-0.162998	0.406331	-0.401147	0.688312	NA
ENSMUSG00000087347	1700047K16Rik	4.89284	0.151548	0.391034	0.387558	0.698343	NA
ENSMUSG00000087348	Gm15582	0	NA	NA	NA	NA	NA
ENSMUSG00000087349		0	NA	NA	NA	NA	NA
ENSMUSG00000087350	Gm16254	0	NA	NA	NA	NA	NA
ENSMUSG00000087351	Gm11464	2.39968	0.415935	0.37235	1.11705	0.263971	NA
ENSMUSG00000087352	Gm12999	5.74124	0.273126	0.392045	0.696669	0.48601	NA
ENSMUSG00000087353	Gm13727	0	NA	NA	NA	NA	NA
ENSMUSG00000087354	4930404I05Rik	1.99041	0.162136	0.347029	0.467213	0.640348	NA
ENSMUSG00000087356	Gm13856	0.321589	-0.0689608	0.160777	-0.428921	0.667981	NA
ENSMUSG00000087357	Gm12498	0	NA	NA	NA	NA	NA
ENSMUSG00000087358	4930453H23Rik	0.167254	0.044726	0.160777	0.278186	0.78087	NA
ENSMUSG00000087361	0610043K17Rik	5.40392	-0.346814	0.404997	-0.856339	0.39181	NA
ENSMUSG00000087363	Gm16347	0	NA	NA	NA	NA	NA
ENSMUSG00000087369	Gm14696	0	NA	NA	NA	NA	NA
ENSMUSG00000087374	Gm15457	0	NA	NA	NA	NA	NA
ENSMUSG00000087376	Gm15517	0	NA	NA	NA	NA	NA
ENSMUSG00000087378	Gm12414	1.4244	-0.150487	0.321388	-0.46824	0.639613	NA
ENSMUSG00000087379	Gm13849	0	NA	NA	NA	NA	NA
ENSMUSG00000087382	Ctcflos	0	NA	NA	NA	NA	NA
ENSMUSG00000087383	Gm12446	2.17337	-0.214091	0.334743	-0.63957	0.522452	NA
ENSMUSG00000087384	Gm15558	0	NA	NA	NA	NA	NA
ENSMUSG00000087386	Gm15637	0	NA	NA	NA	NA	NA
ENSMUSG00000087387	Gm15420	4.97991	-0.36999	0.387704	-0.954309	0.339927	NA
ENSMUSG00000087388	Gm12128	0	NA	NA	NA	NA	NA
ENSMUSG00000087389	Gm15592	0	NA	NA	NA	NA	NA
ENSMUSG00000087393	1700023C21Rik	0	NA	NA	NA	NA	NA
ENSMUSG00000087394	Gm12945	4.62051	0.00340918	0.395707	0.00861544	0.993126	NA
ENSMUSG00000087395	Gm12705	0	NA	NA	NA	NA	NA
ENSMUSG00000087397	Rapgef3os2	5.07461	-0.217991	0.403389	-0.540398	0.588923	NA
ENSMUSG00000087398	Gm12343	0	NA	NA	NA	NA	NA
ENSMUSG00000087399	Gm11899	0.677409	0.0107311	0.212638	0.0504664	0.959751	NA
ENSMUSG00000087401	Gm14664	0	NA	NA	NA	NA	NA
ENSMUSG00000087402	Gm11867	0	NA	NA	NA	NA	NA
ENSMUSG00000087404	Gm11752	0	NA	NA	NA	NA	NA
ENSMUSG00000087405	Gm14232	3.48587	0.0315841	0.386261	0.0817689	0.93483	NA
ENSMUSG00000087406	E130215H24Rik	0	NA	NA	NA	NA	NA
ENSMUSG00000087407	Gm11431	0	NA	NA	NA	NA	NA
ENSMUSG00000087408	Cers1	3.83342	-0.147133	0.366985	-0.400925	0.688475	NA
ENSMUSG00000087409	Gm14271	0	NA	NA	NA	NA	NA
ENSMUSG00000087410	2310065F04Rik	0	NA	NA	NA	NA	NA
ENSMUSG00000087411	Gm16048	0.631883	-0.0857703	0.212564	-0.403503	0.686578	NA
ENSMUSG00000087415	Gm14529	0	NA	NA	NA	NA	NA
ENSMUSG00000087416	Gm15906	0.462851	-0.103285	0.161294	-0.640354	0.521943	NA
ENSMUSG00000087417	Gm13001	0	NA	NA	NA	NA	NA
ENSMUSG00000087422	Gm13564	0	NA	NA	NA	NA	NA
ENSMUSG00000087425	Gm15404	1.68031	0.00977002	0.291622	0.0335024	0.973274	NA
ENSMUSG00000087428	Gm15017	0	NA	NA	NA	NA	NA
ENSMUSG00000087429	Gm16235	1.1821	-0.0137289	0.241955	-0.0567415	0.954751	NA
ENSMUSG00000087430	Gm13405	0	NA	NA	NA	NA	NA
ENSMUSG00000087431	Gm16054	0.172415	0.044726	0.160777	0.278186	0.78087	NA
ENSMUSG00000087432	Gm15123	0	NA	NA	NA	NA	NA
ENSMUSG00000087434	Rab11fip4os1	1.18626	0.240975	0.220761	1.09157	0.275024	NA
ENSMUSG00000087435	Gm16323	0	NA	NA	NA	NA	NA
ENSMUSG00000087436	Gm16156	3.49023	-0.0868522	0.397063	-0.218737	0.826855	NA
ENSMUSG00000087437	Gm13112	0.166941	-0.0310652	0.160777	-0.193219	0.846788	NA
ENSMUSG00000087439	Gm15788	0.648184	0.11944	0.213934	0.558303	0.576638	NA
ENSMUSG00000087441	Gm13853	0	NA	NA	NA	NA	NA
ENSMUSG00000087442	Gm14453	0	NA	NA	NA	NA	NA
ENSMUSG00000087444	Gm5475	0.52276	0.0657577	0.200092	0.328637	0.74243	NA
ENSMUSG00000087449	Gm12971	0.46931	-0.0431868	0.195613	-0.220776	0.825267	NA
ENSMUSG00000087450	Gm13994	0	NA	NA	NA	NA	NA
ENSMUSG00000087451	Gm12970	0	NA	NA	NA	NA	NA
ENSMUSG00000087452	Gm11998	0.172415	0.044726	0.160777	0.278186	0.78087	NA
ENSMUSG00000087454	Gm13174	0	NA	NA	NA	NA	NA
ENSMUSG00000087455	5330411J11Rik	0.482384	-0.105771	0.161285	-0.655803	0.511951	NA
ENSMUSG00000087456	Gm16322	0	NA	NA	NA	NA	NA
ENSMUSG00000087457	Gm7799	0.505625	0.0447317	0.164164	0.272482	0.785251	NA
ENSMUSG00000087458	Gm13999	0.521776	0.0679238	0.199783	0.339987	0.733866	NA
ENSMUSG00000087459	Csmd2os	0	NA	NA	NA	NA	NA
ENSMUSG00000087460	4930401O12Rik	0	NA	NA	NA	NA	NA
ENSMUSG00000087461	C230014O12Rik	5.29077	-0.0742681	0.409539	-0.181346	0.856096	NA
ENSMUSG00000087462	Gm2200	0	NA	NA	NA	NA	NA
ENSMUSG00000087464	Gm12862	0	NA	NA	NA	NA	NA
ENSMUSG00000087465	Gm13905	0	NA	NA	NA	NA	NA
ENSMUSG00000087466	A330041J22Rik	2.92734	-0.530231	0.368211	-1.44002	0.149862	NA
ENSMUSG00000087467	Gm13601	0	NA	NA	NA	NA	NA
ENSMUSG00000087468	Gm7023	0	NA	NA	NA	NA	NA
ENSMUSG00000087469	Gm16142	0	NA	NA	NA	NA	NA
ENSMUSG00000087470	A630031M04Rik	0	NA	NA	NA	NA	NA
ENSMUSG00000087473	Gm13883	3.23157	-0.552619	0.361646	-1.52807	0.126496	NA
ENSMUSG00000087474	Gm12100	0.501761	0.116518	0.161062	0.723434	0.469413	NA
ENSMUSG00000087475	4933406I18Rik	1.29089	0.117163	0.279485	0.419209	0.675064	NA
ENSMUSG00000087476	Rap1gapos	3.45088	-0.0914876	0.382112	-0.239426	0.810775	NA
ENSMUSG00000087480	Gm15910	0.334507	0.0826216	0.160777	0.513888	0.60733	NA
ENSMUSG00000087482	Gm12720	0	NA	NA	NA	NA	NA
ENSMUSG00000087485	Gm13383	0.160795	-0.0310652	0.160777	-0.193219	0.846788	NA
ENSMUSG00000087486	Gm11723	0	NA	NA	NA	NA	NA
ENSMUSG00000087487	Ppp2r2cos	0	NA	NA	NA	NA	NA
ENSMUSG00000087489	Gm15656	0	NA	NA	NA	NA	NA
ENSMUSG00000087491	Gm14552	0	NA	NA	NA	NA	NA
ENSMUSG00000087492	Gm15700	0	NA	NA	NA	NA	NA
ENSMUSG00000087495	Gm14152	0	NA	NA	NA	NA	NA
ENSMUSG00000087500	Gm12426	0	NA	NA	NA	NA	NA
ENSMUSG00000087501	Gm12116	0	NA	NA	NA	NA	NA
ENSMUSG00000087502	Gm16091	3.44985	0.353874	0.378449	0.935064	0.349755	NA
ENSMUSG00000087503		1.42341	-0.0844211	0.254919	-0.331168	0.740517	NA
ENSMUSG00000087504	Gm13658	0	NA	NA	NA	NA	NA
ENSMUSG00000087505	Gm15241	0.83675	0.225036	0.262791	0.856333	0.391813	NA
ENSMUSG00000087508	Gm14174	0	NA	NA	NA	NA	NA
ENSMUSG00000087510	1700112K13Rik	0	NA	NA	NA	NA	NA
ENSMUSG00000087512	Gm11985	0	NA	NA	NA	NA	NA
ENSMUSG00000087513	Gm13236	0	NA	NA	NA	NA	NA
ENSMUSG00000087514	Gm16076	0	NA	NA	NA	NA	NA
ENSMUSG00000087515	Gm13554	0.167254	0.044726	0.160777	0.278186	0.78087	NA
ENSMUSG00000087516	Tbx3os1	0.167254	0.044726	0.160777	0.278186	0.78087	NA
ENSMUSG00000087517	4930577H14Rik	0	NA	NA	NA	NA	NA
ENSMUSG00000087518	Gm13561	0	NA	NA	NA	NA	NA
ENSMUSG00000087520	Gm14389	0	NA	NA	NA	NA	NA
ENSMUSG00000087521	AI646519	0	NA	NA	NA	NA	NA
ENSMUSG00000087522	Gm371	0.160795	-0.0310652	0.160777	-0.193219	0.846788	NA
ENSMUSG00000087524	Gm14285	5.83031	0.321265	0.408847	0.785783	0.431995	NA
ENSMUSG00000087525	Gm13062	0	NA	NA	NA	NA	NA
ENSMUSG00000087526	Gm15738	0	NA	NA	NA	NA	NA
ENSMUSG00000087527	Gm13656	0	NA	NA	NA	NA	NA
ENSMUSG00000087528	9830144P21Rik	3.38979	0.207527	0.365414	0.567924	0.570086	NA
ENSMUSG00000087530	Gm15533	0	NA	NA	NA	NA	NA
ENSMUSG00000087531	Gm15606	1.23422	-0.234965	0.256424	-0.916311	0.359504	NA
ENSMUSG00000087532	Gm15938	4.92191	-0.436566	0.40831	-1.0692	0.284978	NA
ENSMUSG00000087534	Gm11418	0	NA	NA	NA	NA	NA
ENSMUSG00000087536	Gm14246	0	NA	NA	NA	NA	NA
ENSMUSG00000087537	Gm13799	0	NA	NA	NA	NA	NA
ENSMUSG00000087538	Gm16341	0.982847	-0.0732115	0.228506	-0.320391	0.748672	NA
ENSMUSG00000087539	Gm13584	0	NA	NA	NA	NA	NA
ENSMUSG00000087540	Gm11412	0	NA	NA	NA	NA	NA
ENSMUSG00000087541	Hopxos	1.56535	-0.284453	0.311298	-0.913764	0.360841	NA
ENSMUSG00000087542	Gm15878	0	NA	NA	NA	NA	NA
ENSMUSG00000087544	Gm13923	0	NA	NA	NA	NA	NA
ENSMUSG00000087545	Gm13966	1.00916	0.286724	0.279424	1.02613	0.304833	NA
ENSMUSG00000087547	Platr27	0.166941	-0.0310652	0.160777	-0.193219	0.846788	NA
ENSMUSG00000087549	Gm13427	0.677096	-0.0946753	0.215136	-0.440072	0.659885	NA
ENSMUSG00000087550	Gm14343	0	NA	NA	NA	NA	NA
ENSMUSG00000087552	Gm15819	0	NA	NA	NA	NA	NA
ENSMUSG00000087553	5730412P04Rik	0	NA	NA	NA	NA	NA
ENSMUSG00000087554		0	NA	NA	NA	NA	NA
ENSMUSG00000087555	Gm13997	0	NA	NA	NA	NA	NA
ENSMUSG00000087559	Gm13802	0	NA	NA	NA	NA	NA
ENSMUSG00000087560		0.527922	0.0668216	0.200455	0.333349	0.738871	NA
ENSMUSG00000087561	Gm11608	0	NA	NA	NA	NA	NA
ENSMUSG00000087563	Gm14205	0	NA	NA	NA	NA	NA
ENSMUSG00000087564	Gm11817	0.141261	-0.0310652	0.160777	-0.193219	0.846788	NA
ENSMUSG00000087565	Gm14662	0	NA	NA	NA	NA	NA
ENSMUSG00000087568	Maats1os	0	NA	NA	NA	NA	NA
ENSMUSG00000087569	Gm8464	0.172415	0.044726	0.160777	0.278186	0.78087	NA
ENSMUSG00000087570	Gm13647	0	NA	NA	NA	NA	NA
ENSMUSG00000087571	Gm15202	0.282523	-0.0689608	0.160777	-0.428921	0.667981	NA
ENSMUSG00000087577	Gm13299	0	NA	NA	NA	NA	NA
ENSMUSG00000087579	Hectd2os	1.83059	0.0628326	0.295462	0.212659	0.831593	NA
ENSMUSG00000087581	Gm11571	0	NA	NA	NA	NA	NA
ENSMUSG00000087582	Ighv6-7	0	NA	NA	NA	NA	NA
ENSMUSG00000087584	Gm14457	0	NA	NA	NA	NA	NA
ENSMUSG00000087585	Gm14100	0	NA	NA	NA	NA	NA
ENSMUSG00000087587	Gm15245	0	NA	NA	NA	NA	NA
ENSMUSG00000087588	Gm16355	0	NA	NA	NA	NA	NA
ENSMUSG00000087589	D430040D24Rik	3.64825	-0.141813	0.385601	-0.367772	0.713044	NA
ENSMUSG00000087592	Gm11184	0	NA	NA	NA	NA	NA
ENSMUSG00000087595	1810012K08Rik	0.172415	0.044726	0.160777	0.278186	0.78087	NA
ENSMUSG00000087596	Gm11715	0.454938	-0.0256773	0.161014	-0.159472	0.873297	NA
ENSMUSG00000087597	Gm15345	0.502243	0.0712528	0.197657	0.360488	0.718482	NA
ENSMUSG00000087600	Pmepa1os	4.61143	0.172097	0.410292	0.41945	0.674887	NA
ENSMUSG00000087601	Uchl1os	0	NA	NA	NA	NA	NA
ENSMUSG00000087602	Gm12753	0	NA	NA	NA	NA	NA
ENSMUSG00000087603	Gm11339	0	NA	NA	NA	NA	NA
ENSMUSG00000087604	Cdrt4os1	0	NA	NA	NA	NA	NA
ENSMUSG00000087605	Gm15742	3.76809	0.406473	0.387883	1.04792	0.294673	NA
ENSMUSG00000087606	Gm16121	0.866606	0.159141	0.230008	0.691892	0.489005	NA
ENSMUSG00000087607	Gm16034	0	NA	NA	NA	NA	NA
ENSMUSG00000087608	Gm12914	0	NA	NA	NA	NA	NA
ENSMUSG00000087609	4930442J19Rik	0	NA	NA	NA	NA	NA
ENSMUSG00000087612	A230005M16Rik	0.943468	-0.236752	0.274708	-0.861833	0.388779	NA
ENSMUSG00000087613	Gm13855	0.141261	-0.0310652	0.160777	-0.193219	0.846788	NA
ENSMUSG00000087614	Gm12514	5.18839	0.039104	0.370427	0.105565	0.915928	NA
ENSMUSG00000087615	Pnpla1os	0	NA	NA	NA	NA	NA
ENSMUSG00000087616	Gm14257	0	NA	NA	NA	NA	NA
ENSMUSG00000087617	Gm14268	0.501761	0.116518	0.161062	0.723434	0.469413	NA
ENSMUSG00000087618	Gm14114	0	NA	NA	NA	NA	NA
ENSMUSG00000087620	5330434G04Rik	1.09666	-0.024963	0.272609	-0.0915709	0.927039	NA
ENSMUSG00000087621	1700003G18Rik	1.87451	0.106747	0.355694	0.300109	0.764094	NA
ENSMUSG00000087622	Gm12290	0.506922	0.124591	0.166025	0.750438	0.452991	NA
ENSMUSG00000087623	Gm12404	0.500463	0.0660162	0.198734	0.332183	0.739751	NA
ENSMUSG00000087625	4930419G24Rik	0	NA	NA	NA	NA	NA
ENSMUSG00000087627	A230059L01Rik	0	NA	NA	NA	NA	NA
ENSMUSG00000087628	Gm13028	0	NA	NA	NA	NA	NA
ENSMUSG00000087629	Gm12246	0.160795	-0.0310652	0.160777	-0.193219	0.846788	NA
ENSMUSG00000087630	Gm11513	0	NA	NA	NA	NA	NA
ENSMUSG00000087632	Gm6058	2.29958	0.298974	0.312476	0.956791	0.338673	NA
ENSMUSG00000087633	Gm14455	2.45362	-0.227432	0.375516	-0.605652	0.544746	NA
ENSMUSG00000087635	Gm13414	2.65928	0.0652226	0.378874	0.172148	0.863321	NA
ENSMUSG00000087636	Gm4660	0	NA	NA	NA	NA	NA
ENSMUSG00000087637	Gm11986	0	NA	NA	NA	NA	NA
ENSMUSG00000087638	Gm11773	0	NA	NA	NA	NA	NA
ENSMUSG00000087639	Gm15512	4.50282	0.280942	0.391781	0.71709	0.473319	NA
ENSMUSG00000087640	Gm14798	0	NA	NA	NA	NA	NA
ENSMUSG00000087641	Gm12811	0.141261	-0.0310652	0.160777	-0.193219	0.846788	NA
ENSMUSG00000087642	Ighe	0.188566	0.044726	0.160777	0.278186	0.78087	NA
ENSMUSG00000087643	Gm11314	0	NA	NA	NA	NA	NA
ENSMUSG00000087646	Gm1667	0	NA	NA	NA	NA	NA
ENSMUSG00000087647	Gm15407	0	NA	NA	NA	NA	NA
ENSMUSG00000087648	E130018N17Rik	1.48946	-0.0322575	0.286748	-0.112495	0.910431	NA
ENSMUSG00000087649	Gm21979	0	NA	NA	NA	NA	NA
ENSMUSG00000087652	Gm15918	1.02677	0.0148921	0.232104	0.0641614	0.948842	NA
ENSMUSG00000087653		0.141261	-0.0310652	0.160777	-0.193219	0.846788	NA
ENSMUSG00000087654	Gm12256	0	NA	NA	NA	NA	NA
ENSMUSG00000087657	Gm16764	0	NA	NA	NA	NA	NA
ENSMUSG00000087662	Gm11373	0.527922	0.0668216	0.200455	0.333349	0.738871	NA
ENSMUSG00000087663	Defa-ps3	0	NA	NA	NA	NA	NA
ENSMUSG00000087666	B230359F08Rik	0.167254	0.044726	0.160777	0.278186	0.78087	NA
ENSMUSG00000087667	Gm13381	0	NA	NA	NA	NA	NA
ENSMUSG00000087668	Gm11186	0	NA	NA	NA	NA	NA
ENSMUSG00000087669	Gm11724	0	NA	NA	NA	NA	NA
ENSMUSG00000087670	9530036M11Rik	0	NA	NA	NA	NA	NA
ENSMUSG00000087672	Gm15122	0	NA	NA	NA	NA	NA
ENSMUSG00000087674	4930447M23Rik	2.1674	-0.158946	0.314618	-0.505204	0.613415	NA
ENSMUSG00000087675	Gm11762	0.321589	-0.0689608	0.160777	-0.428921	0.667981	NA
ENSMUSG00000087677	Gm15226	0	NA	NA	NA	NA	NA
ENSMUSG00000087678	Gm14120	0	NA	NA	NA	NA	NA
ENSMUSG00000087681	Gm13565	0	NA	NA	NA	NA	NA
ENSMUSG00000087682	Gm14003	0	NA	NA	NA	NA	NA
ENSMUSG00000087683	Gm11712	0	NA	NA	NA	NA	NA
ENSMUSG00000087684	1200007C13Rik	6.54504	-0.127936	0.41316	-0.309654	0.756824	NA
ENSMUSG00000087688	Gm11300	0	NA	NA	NA	NA	NA
ENSMUSG00000087689	Gm15845	0	NA	NA	NA	NA	NA
ENSMUSG00000087690	Gm16031	0	NA	NA	NA	NA	NA
ENSMUSG00000087691	Gm15674	0	NA	NA	NA	NA	NA
ENSMUSG00000087693	Gm16191	0.694863	0.00895868	0.213335	0.0419935	0.966504	NA
ENSMUSG00000087694	A530058N18Rik	0	NA	NA	NA	NA	NA
ENSMUSG00000087695	Gm16291	0.188566	0.044726	0.160777	0.278186	0.78087	NA
ENSMUSG00000087698	Gm13031	0.894377	0.193955	0.200876	0.965542	0.334273	NA
ENSMUSG00000087700	Gm15283	0.302056	-0.0689608	0.160777	-0.428921	0.667981	NA
ENSMUSG00000087702	Gm13575	0	NA	NA	NA	NA	NA
ENSMUSG00000087703	Gm15650	0.167254	0.044726	0.160777	0.278186	0.78087	NA
ENSMUSG00000087704	Gm14978	0.763453	-0.0254236	0.219029	-0.116074	0.907594	NA
ENSMUSG00000087707	Gm22999	0	NA	NA	NA	NA	NA
ENSMUSG00000087708	Gm23000	0	NA	NA	NA	NA	NA
ENSMUSG00000087710	Gm22235	0	NA	NA	NA	NA	NA
ENSMUSG00000087712	Gm25828	0	NA	NA	NA	NA	NA
ENSMUSG00000087714	Gm25827	0	NA	NA	NA	NA	NA
ENSMUSG00000087715	Gm25826	0	NA	NA	NA	NA	NA
ENSMUSG00000087716	Gm25825	0	NA	NA	NA	NA	NA
ENSMUSG00000087717	Gm25824	0	NA	NA	NA	NA	NA
ENSMUSG00000087718	Gm22236	0	NA	NA	NA	NA	NA
ENSMUSG00000087719	Gm26464	0	NA	NA	NA	NA	NA
ENSMUSG00000087720	Gm26279	0	NA	NA	NA	NA	NA
ENSMUSG00000087721	Gm26280	0	NA	NA	NA	NA	NA
ENSMUSG00000087722	Gm26277	1.41971	-0.25439	0.26021	-0.977635	0.328255	NA
ENSMUSG00000087723	Gm26278	0	NA	NA	NA	NA	NA
ENSMUSG00000087724	Gm26276	0	NA	NA	NA	NA	NA
ENSMUSG00000087726	Gm26275	0	NA	NA	NA	NA	NA
ENSMUSG00000087728	Gm26274	0	NA	NA	NA	NA	NA
ENSMUSG00000087730	Gm24650	0	NA	NA	NA	NA	NA
ENSMUSG00000087731	Gm24649	0	NA	NA	NA	NA	NA
ENSMUSG00000087732	Gm24651	0	NA	NA	NA	NA	NA
ENSMUSG00000087734	Gm24646	0	NA	NA	NA	NA	NA
ENSMUSG00000087736	Gm24648	0.334507	0.0826216	0.160777	0.513888	0.60733	NA
ENSMUSG00000087737	Gm24647	0	NA	NA	NA	NA	NA
ENSMUSG00000087739	Gm24644	2.0829	-0.00706288	0.330923	-0.0213429	0.982972	NA
ENSMUSG00000087741	Gm23827	0	NA	NA	NA	NA	NA
ENSMUSG00000087742	Gm25152	0	NA	NA	NA	NA	NA
ENSMUSG00000087743	Gm25153	0.172415	0.044726	0.160777	0.278186	0.78087	NA
ENSMUSG00000087744	Gm25149	0	NA	NA	NA	NA	NA
ENSMUSG00000087746	Gm25150	0	NA	NA	NA	NA	NA
ENSMUSG00000087747	Gm25151	0	NA	NA	NA	NA	NA
ENSMUSG00000087748	Gm25154	0.167254	0.044726	0.160777	0.278186	0.78087	NA
ENSMUSG00000087750	Gm23468	0	NA	NA	NA	NA	NA
ENSMUSG00000087752	Gm23467	0	NA	NA	NA	NA	NA
ENSMUSG00000087754	Gm23470	0	NA	NA	NA	NA	NA
ENSMUSG00000087756	Gm23469	0	NA	NA	NA	NA	NA
ENSMUSG00000087758	Gm23466	0	NA	NA	NA	NA	NA
ENSMUSG00000087759	Gm23465	0	NA	NA	NA	NA	NA
ENSMUSG00000087760	Gm23980	0	NA	NA	NA	NA	NA
ENSMUSG00000087761	Gm23981	0	NA	NA	NA	NA	NA
ENSMUSG00000087764	Gm23984	0	NA	NA	NA	NA	NA
ENSMUSG00000087765	Gm23985	0	NA	NA	NA	NA	NA
ENSMUSG00000087766	Gm23982	0	NA	NA	NA	NA	NA
ENSMUSG00000087767	Gm23983	0	NA	NA	NA	NA	NA
ENSMUSG00000087768	Gm22755	0.172415	0.044726	0.160777	0.278186	0.78087	NA
ENSMUSG00000087769	Gm23986	0	NA	NA	NA	NA	NA
ENSMUSG00000087772	Gm22319	0	NA	NA	NA	NA	NA
ENSMUSG00000087774	Gm22320	0	NA	NA	NA	NA	NA
ENSMUSG00000087775	Rprl2	0	NA	NA	NA	NA	NA
ENSMUSG00000087776	Gm22322	0	NA	NA	NA	NA	NA
ENSMUSG00000087777	Gm22321	0	NA	NA	NA	NA	NA
ENSMUSG00000087779	Gm23765	0.160795	-0.0310652	0.160777	-0.193219	0.846788	NA
ENSMUSG00000087780	Gm23167	0	NA	NA	NA	NA	NA
ENSMUSG00000087781	Gm23168	0	NA	NA	NA	NA	NA
ENSMUSG00000087782	Gm23169	0	NA	NA	NA	NA	NA
ENSMUSG00000087783	Gm23170	0	NA	NA	NA	NA	NA
ENSMUSG00000087784	Gm23171	0	NA	NA	NA	NA	NA
ENSMUSG00000087785	Gm23172	0.861132	0.0771604	0.257379	0.299793	0.764335	NA
ENSMUSG00000087786	Gm23173	0	NA	NA	NA	NA	NA
ENSMUSG00000087789	Gm23166	0	NA	NA	NA	NA	NA
ENSMUSG00000087790	Gm25970	1.18028	0.180861	0.273993	0.660094	0.509194	NA
ENSMUSG00000087791	Gm25969	0	NA	NA	NA	NA	NA
ENSMUSG00000087792	Gm25968	0	NA	NA	NA	NA	NA
ENSMUSG00000087793	Gm25967	0.313677	0.00683039	0.160777	0.0424836	0.966113	NA
ENSMUSG00000087794	Gm25966	4.4038	0.249534	0.374118	0.666994	0.504776	NA
ENSMUSG00000087795	Gm25965	0	NA	NA	NA	NA	NA
ENSMUSG00000087796	Gm25964	0	NA	NA	NA	NA	NA
ENSMUSG00000087798	Gm25962	0	NA	NA	NA	NA	NA
ENSMUSG00000087799	Gm25961	0	NA	NA	NA	NA	NA
ENSMUSG00000087800	Gm25569	0	NA	NA	NA	NA	NA
ENSMUSG00000087801	Gm25980	0	NA	NA	NA	NA	NA
ENSMUSG00000087802	Gm25979	0	NA	NA	NA	NA	NA
ENSMUSG00000087804	Gm23434	0	NA	NA	NA	NA	NA
ENSMUSG00000087805	Gm27926	0	NA	NA	NA	NA	NA
ENSMUSG00000087806	Gm23432	0	NA	NA	NA	NA	NA
ENSMUSG00000087807	Gm25559	0	NA	NA	NA	NA	NA
ENSMUSG00000087808	Gm23435	0.810119	-0.168236	0.190087	-0.88505	0.37613	NA
ENSMUSG00000087810	Gm25113	0	NA	NA	NA	NA	NA
ENSMUSG00000087812	Gm25115	0	NA	NA	NA	NA	NA
ENSMUSG00000087813	Gm22490	0	NA	NA	NA	NA	NA
ENSMUSG00000087815	Gm22491	0	NA	NA	NA	NA	NA
ENSMUSG00000087816	Gm25116	0	NA	NA	NA	NA	NA
ENSMUSG00000087817	Gm22492	0	NA	NA	NA	NA	NA
ENSMUSG00000087820	Mir1928	0	NA	NA	NA	NA	NA
ENSMUSG00000087823	Gm22281	0	NA	NA	NA	NA	NA
ENSMUSG00000087825	Gm22279	0	NA	NA	NA	NA	NA
ENSMUSG00000087829	Gm22277	0	NA	NA	NA	NA	NA
ENSMUSG00000087830	Gm22820	0	NA	NA	NA	NA	NA
ENSMUSG00000087831	Gm23960	0	NA	NA	NA	NA	NA
ENSMUSG00000087832	Gm23958	0	NA	NA	NA	NA	NA
ENSMUSG00000087833	Gm23959	0	NA	NA	NA	NA	NA
ENSMUSG00000087834	Gm23957	0.667763	-0.121267	0.163603	-0.741229	0.458555	NA
ENSMUSG00000087835	Gm24481	0	NA	NA	NA	NA	NA
ENSMUSG00000087836	Gm23956	0	NA	NA	NA	NA	NA
ENSMUSG00000087838	Gm23954	0	NA	NA	NA	NA	NA
ENSMUSG00000087839	Gm23955	0	NA	NA	NA	NA	NA
ENSMUSG00000087841	Gm25623	0	NA	NA	NA	NA	NA
ENSMUSG00000087842	Gm25622	0	NA	NA	NA	NA	NA
ENSMUSG00000087843	Gm23314	0	NA	NA	NA	NA	NA
ENSMUSG00000087844	Mir1958	0	NA	NA	NA	NA	NA
ENSMUSG00000087845	Gm25505	0	NA	NA	NA	NA	NA
ENSMUSG00000087846	Gm25625	0	NA	NA	NA	NA	NA
ENSMUSG00000087847	Gm25624	0	NA	NA	NA	NA	NA
ENSMUSG00000087848	Gm25621	0	NA	NA	NA	NA	NA
ENSMUSG00000087850	Gm22792	0	NA	NA	NA	NA	NA
ENSMUSG00000087852	Gm22793	0	NA	NA	NA	NA	NA
ENSMUSG00000087853	Gm22794	0	NA	NA	NA	NA	NA
ENSMUSG00000087854	Gm22790	0	NA	NA	NA	NA	NA
ENSMUSG00000087855	Mir432	0	NA	NA	NA	NA	NA
ENSMUSG00000087857	Gm22791	0	NA	NA	NA	NA	NA
ENSMUSG00000087858	Gm22795	0	NA	NA	NA	NA	NA
ENSMUSG00000087859	Gm22796	0.172415	0.044726	0.160777	0.278186	0.78087	NA
ENSMUSG00000087860	Gm24441	0	NA	NA	NA	NA	NA
ENSMUSG00000087861	Gm24440	0	NA	NA	NA	NA	NA
ENSMUSG00000087862	Gm23048	0	NA	NA	NA	NA	NA
ENSMUSG00000087863	Gm24442	0	NA	NA	NA	NA	NA
ENSMUSG00000087867	Gm24443	0	NA	NA	NA	NA	NA
ENSMUSG00000087869	Gm24444	0	NA	NA	NA	NA	NA
ENSMUSG00000087870	Gm26100	0	NA	NA	NA	NA	NA
ENSMUSG00000087871	Gm26101	0	NA	NA	NA	NA	NA
ENSMUSG00000087872	Gm26098	0	NA	NA	NA	NA	NA
ENSMUSG00000087873	Gm26099	0	NA	NA	NA	NA	NA
ENSMUSG00000087875	Gm26104	0	NA	NA	NA	NA	NA
ENSMUSG00000087876	Gm26102	0	NA	NA	NA	NA	NA
ENSMUSG00000087877	Gm26103	0	NA	NA	NA	NA	NA
ENSMUSG00000087878	Gm26105	0	NA	NA	NA	NA	NA
ENSMUSG00000087879	Gm26106	0	NA	NA	NA	NA	NA
ENSMUSG00000087880	Gm23605	0	NA	NA	NA	NA	NA
ENSMUSG00000087881	Gm22442	1.28589	-0.189157	0.283685	-0.666784	0.50491	NA
ENSMUSG00000087883	Gm23602	0	NA	NA	NA	NA	NA
ENSMUSG00000087884	Gm23601	0	NA	NA	NA	NA	NA
ENSMUSG00000087885	Gm23600	0	NA	NA	NA	NA	NA
ENSMUSG00000087886	Gm23599	0	NA	NA	NA	NA	NA
ENSMUSG00000087887	Gm23598	0	NA	NA	NA	NA	NA
ENSMUSG00000087890	Gm24868	0	NA	NA	NA	NA	NA
ENSMUSG00000087891	Gm25277	0	NA	NA	NA	NA	NA
ENSMUSG00000087892	Gm25278	0	NA	NA	NA	NA	NA
ENSMUSG00000087893	Gm23441	0	NA	NA	NA	NA	NA
ENSMUSG00000087894	Gm25280	0	NA	NA	NA	NA	NA
ENSMUSG00000087895	Gm25281	0	NA	NA	NA	NA	NA
ENSMUSG00000087896	Gm25282	0	NA	NA	NA	NA	NA
ENSMUSG00000087897	Gm25283	0	NA	NA	NA	NA	NA
ENSMUSG00000087898	Gm25271	0	NA	NA	NA	NA	NA
ENSMUSG00000087899	Mir1942	0	NA	NA	NA	NA	NA
ENSMUSG00000087902	Gm22038	0	NA	NA	NA	NA	NA
ENSMUSG00000087903	Gm22039	0	NA	NA	NA	NA	NA
ENSMUSG00000087904	Gm22036	0	NA	NA	NA	NA	NA
ENSMUSG00000087905	Gm22037	0	NA	NA	NA	NA	NA
ENSMUSG00000087908	Gm22034	0	NA	NA	NA	NA	NA
ENSMUSG00000087909	Gm22035	0	NA	NA	NA	NA	NA
ENSMUSG00000087910	Gm24914	0	NA	NA	NA	NA	NA
ENSMUSG00000087911	Gm24913	0	NA	NA	NA	NA	NA
ENSMUSG00000087913	Gm24915	0	NA	NA	NA	NA	NA
ENSMUSG00000087914	Gm24910	0	NA	NA	NA	NA	NA
ENSMUSG00000087915	Gm24909	0.604112	-0.142557	0.176738	-0.806602	0.419896	NA
ENSMUSG00000087916	Gm24912	0	NA	NA	NA	NA	NA
ENSMUSG00000087917	Gm24911	0	NA	NA	NA	NA	NA
ENSMUSG00000087919	Gm24908	0	NA	NA	NA	NA	NA
ENSMUSG00000087921	Gm23228	0	NA	NA	NA	NA	NA
ENSMUSG00000087922	Gm23229	0	NA	NA	NA	NA	NA
ENSMUSG00000087923	Gm23230	0	NA	NA	NA	NA	NA
ENSMUSG00000087924	Gm23231	0	NA	NA	NA	NA	NA
ENSMUSG00000087925	Gm23232	0.494004	-0.0323581	0.162475	-0.199158	0.842139	NA
ENSMUSG00000087926	Gm23233	0.188566	0.044726	0.160777	0.278186	0.78087	NA
ENSMUSG00000087929	Gm23234	0	NA	NA	NA	NA	NA
ENSMUSG00000087930	Gm26048	0	NA	NA	NA	NA	NA
ENSMUSG00000087932	Mir1971	0	NA	NA	NA	NA	NA
ENSMUSG00000087933	Gm26047	0	NA	NA	NA	NA	NA
ENSMUSG00000087935	Snora81	0	NA	NA	NA	NA	NA
ENSMUSG00000087936	Gm23675	0	NA	NA	NA	NA	NA
ENSMUSG00000087937	Gm26046	0	NA	NA	NA	NA	NA
ENSMUSG00000087938	Gm26049	1.76552	-0.241975	0.329586	-0.734177	0.462841	NA
ENSMUSG00000087939	Gm23676	0	NA	NA	NA	NA	NA
ENSMUSG00000087940	Gm24246	0	NA	NA	NA	NA	NA
ENSMUSG00000087941	Gm27635	0	NA	NA	NA	NA	NA
ENSMUSG00000087942	Gm24244	0.377132	0.0826216	0.160777	0.513888	0.60733	NA
ENSMUSG00000087943	Gm24245	0	NA	NA	NA	NA	NA
ENSMUSG00000087945	Gm24250	0	NA	NA	NA	NA	NA
ENSMUSG00000087946	Gm24248	0	NA	NA	NA	NA	NA
ENSMUSG00000087947	Gm24249	0	NA	NA	NA	NA	NA
ENSMUSG00000087949	Gm24251	0	NA	NA	NA	NA	NA
ENSMUSG00000087950	Mir1948	0	NA	NA	NA	NA	NA
ENSMUSG00000087951	Gm22558	0	NA	NA	NA	NA	NA
ENSMUSG00000087954	Gm22559	0	NA	NA	NA	NA	NA
ENSMUSG00000087956	Gm22561	0	NA	NA	NA	NA	NA
ENSMUSG00000087957	Gm22560	0	NA	NA	NA	NA	NA
ENSMUSG00000087958	Gm22563	0	NA	NA	NA	NA	NA
ENSMUSG00000087959	Gm22562	0	NA	NA	NA	NA	NA
ENSMUSG00000087960	Gm25392	0	NA	NA	NA	NA	NA
ENSMUSG00000087961	Gm25393	0	NA	NA	NA	NA	NA
ENSMUSG00000087963	Gm25394	1.15286	-0.041241	0.30264	-0.136271	0.891607	NA
ENSMUSG00000087964	Gm25388	0	NA	NA	NA	NA	NA
ENSMUSG00000087965	Gm25389	0	NA	NA	NA	NA	NA
ENSMUSG00000087966	Gm25390	0	NA	NA	NA	NA	NA
ENSMUSG00000087967	Gm25391	0	NA	NA	NA	NA	NA
ENSMUSG00000087968	Gm25395	3.07224	0.400711	0.39312	1.01931	0.308057	NA
ENSMUSG00000087973	Gm23716	0	NA	NA	NA	NA	NA
ENSMUSG00000087975	Gm23718	0	NA	NA	NA	NA	NA
ENSMUSG00000087979	Gm23715	0	NA	NA	NA	NA	NA
ENSMUSG00000087980	Gm22226	0	NA	NA	NA	NA	NA
ENSMUSG00000087981	Gm22227	0	NA	NA	NA	NA	NA
ENSMUSG00000087982	Gm22224	0	NA	NA	NA	NA	NA
ENSMUSG00000087983	Gm22225	0	NA	NA	NA	NA	NA
ENSMUSG00000087985	Gm22223	0	NA	NA	NA	NA	NA
ENSMUSG00000087987	Gm22221	0	NA	NA	NA	NA	NA
ENSMUSG00000087989	Gm22228	0	NA	NA	NA	NA	NA
ENSMUSG00000087990	Gm25058	0	NA	NA	NA	NA	NA
ENSMUSG00000087991	Gm25057	0	NA	NA	NA	NA	NA
ENSMUSG00000087992	Gm25059	0	NA	NA	NA	NA	NA
ENSMUSG00000087993	Mir1982	0	NA	NA	NA	NA	NA
ENSMUSG00000087994	Gm25055	0	NA	NA	NA	NA	NA
ENSMUSG00000087995	Gm25054	0.141261	-0.0310652	0.160777	-0.193219	0.846788	NA
ENSMUSG00000087997	Gm25056	0	NA	NA	NA	NA	NA
ENSMUSG00000087999	Gm25060	0	NA	NA	NA	NA	NA
ENSMUSG00000088000	Gm25493	0	NA	NA	NA	NA	NA
ENSMUSG00000088001	Gm22883	0	NA	NA	NA	NA	NA
ENSMUSG00000088002	Gm24775	0	NA	NA	NA	NA	NA
ENSMUSG00000088004	Gm24786	0	NA	NA	NA	NA	NA
ENSMUSG00000088005	Gm24787	0	NA	NA	NA	NA	NA
ENSMUSG00000088009	Gm24774	0	NA	NA	NA	NA	NA
ENSMUSG00000088010	Gm23740	0	NA	NA	NA	NA	NA
ENSMUSG00000088014	Gm23743	0	NA	NA	NA	NA	NA
ENSMUSG00000088015	Mir1932	0.339669	0.0826216	0.160777	0.513888	0.60733	NA
ENSMUSG00000088016	Gm23830	0	NA	NA	NA	NA	NA
ENSMUSG00000088017	Gm23829	0	NA	NA	NA	NA	NA
ENSMUSG00000088018	Gm23390	0	NA	NA	NA	NA	NA
ENSMUSG00000088019	Gm23826	0	NA	NA	NA	NA	NA
ENSMUSG00000088020	Gm22762	0	NA	NA	NA	NA	NA
ENSMUSG00000088021	Gm22145	0	NA	NA	NA	NA	NA
ENSMUSG00000088022	Gm22146	0	NA	NA	NA	NA	NA
ENSMUSG00000088025	Rprl3	0	NA	NA	NA	NA	NA
ENSMUSG00000088026	Gm22143	0	NA	NA	NA	NA	NA
ENSMUSG00000088027	Gm22144	0	NA	NA	NA	NA	NA
ENSMUSG00000088028	Gm22141	0	NA	NA	NA	NA	NA
ENSMUSG00000088030	Gm24991	0	NA	NA	NA	NA	NA
ENSMUSG00000088031	Gm24990	0	NA	NA	NA	NA	NA
ENSMUSG00000088036	Gm24993	0	NA	NA	NA	NA	NA
ENSMUSG00000088037	Gm24992	0	NA	NA	NA	NA	NA
ENSMUSG00000088039	Gm24994	0	NA	NA	NA	NA	NA
ENSMUSG00000088040	Gm23329	0	NA	NA	NA	NA	NA
ENSMUSG00000088041	Gm25261	0	NA	NA	NA	NA	NA
ENSMUSG00000088043	Gm23328	0	NA	NA	NA	NA	NA
ENSMUSG00000088044	Gm23326	0	NA	NA	NA	NA	NA
ENSMUSG00000088045	Gm23327	0	NA	NA	NA	NA	NA
ENSMUSG00000088046	Gm23324	0	NA	NA	NA	NA	NA
ENSMUSG00000088047	Gm23325	0	NA	NA	NA	NA	NA
ENSMUSG00000088048	Gm23331	0	NA	NA	NA	NA	NA
ENSMUSG00000088049	Gm23332	0	NA	NA	NA	NA	NA
ENSMUSG00000088050	Gm26151	0	NA	NA	NA	NA	NA
ENSMUSG00000088051	Gm26150	0	NA	NA	NA	NA	NA
ENSMUSG00000088052	Gm26152	0	NA	NA	NA	NA	NA
ENSMUSG00000088054	Mir1968	0.482384	-0.105771	0.161285	-0.655803	0.511951	NA
ENSMUSG00000088055	Gm26148	0	NA	NA	NA	NA	NA
ENSMUSG00000088056	Gm24262	0	NA	NA	NA	NA	NA
ENSMUSG00000088057	Gm26149	0	NA	NA	NA	NA	NA
ENSMUSG00000088058	Gm26153	0.784765	-0.020439	0.219663	-0.0930472	0.925866	NA
ENSMUSG00000088060	Gm24475	0.166941	-0.0310652	0.160777	-0.193219	0.846788	NA
ENSMUSG00000088062	Gm24476	0.166941	-0.0310652	0.160777	-0.193219	0.846788	NA
ENSMUSG00000088063	Gm24477	0	NA	NA	NA	NA	NA
ENSMUSG00000088064	Gm24478	0	NA	NA	NA	NA	NA
ENSMUSG00000088066	Gm23253	0.989978	-0.0828781	0.237509	-0.348947	0.727129	NA
ENSMUSG00000088067	Gm24480	0	NA	NA	NA	NA	NA
ENSMUSG00000088068	Gm47290	0	NA	NA	NA	NA	NA
ENSMUSG00000088069	Gm23250	0	NA	NA	NA	NA	NA
ENSMUSG00000088070	Gm22819	0	NA	NA	NA	NA	NA
ENSMUSG00000088071	Gm22818	0.141261	-0.0310652	0.160777	-0.193219	0.846788	NA
ENSMUSG00000088073	Gm22817	0	NA	NA	NA	NA	NA
ENSMUSG00000088075	Gm22816	0	NA	NA	NA	NA	NA
ENSMUSG00000088076	Gm22815	0	NA	NA	NA	NA	NA
ENSMUSG00000088077	Gm22814	0	NA	NA	NA	NA	NA
ENSMUSG00000088078		0	NA	NA	NA	NA	NA
ENSMUSG00000088083	Gm25339	0	NA	NA	NA	NA	NA
ENSMUSG00000088084	Gm25342	0	NA	NA	NA	NA	NA
ENSMUSG00000088085	Gm25343	0	NA	NA	NA	NA	NA
ENSMUSG00000088086	Gm25341	0.160795	-0.0310652	0.160777	-0.193219	0.846788	NA
ENSMUSG00000088090	Gm23668	0.377132	0.0826216	0.160777	0.513888	0.60733	NA
ENSMUSG00000088091	Gm23667	0	NA	NA	NA	NA	NA
ENSMUSG00000088093	Gm22811	0	NA	NA	NA	NA	NA
ENSMUSG00000088094	Gm23670	0	NA	NA	NA	NA	NA
ENSMUSG00000088095	Gm23669	0	NA	NA	NA	NA	NA
ENSMUSG00000088096	Gm23672	0	NA	NA	NA	NA	NA
ENSMUSG00000088097	Gm23671	0	NA	NA	NA	NA	NA
ENSMUSG00000088098	Gm23674	0	NA	NA	NA	NA	NA
ENSMUSG00000088099	Gm23673	0	NA	NA	NA	NA	NA
ENSMUSG00000088102	Gm24113	0.672878	0.115012	0.216262	0.531818	0.594852	NA
ENSMUSG00000088103	Gm23993	0	NA	NA	NA	NA	NA
ENSMUSG00000088104	Gm22380	0.188566	0.044726	0.160777	0.278186	0.78087	NA
ENSMUSG00000088105	Gm22379	0	NA	NA	NA	NA	NA
ENSMUSG00000088106	Gm22378	0	NA	NA	NA	NA	NA
ENSMUSG00000088108	Snora47	1.36934	-0.185042	0.27881	-0.663684	0.506893	NA
ENSMUSG00000088111	Gm24064	0	NA	NA	NA	NA	NA
ENSMUSG00000088112	Gm24065	0	NA	NA	NA	NA	NA
ENSMUSG00000088113	Mir1960	0.160795	-0.0310652	0.160777	-0.193219	0.846788	NA
ENSMUSG00000088114	Gm24061	0	NA	NA	NA	NA	NA
ENSMUSG00000088115	Gm24062	0	NA	NA	NA	NA	NA
ENSMUSG00000088116	Gm24063	0	NA	NA	NA	NA	NA
ENSMUSG00000088118	Gm24059	0.334507	0.0826216	0.160777	0.513888	0.60733	NA
ENSMUSG00000088119	Gm24060	3.37057	-0.0588481	0.364984	-0.161235	0.871909	NA
ENSMUSG00000088121	Gm25721	0	NA	NA	NA	NA	NA
ENSMUSG00000088122	Gm26069	0	NA	NA	NA	NA	NA
ENSMUSG00000088123	Gm25722	0	NA	NA	NA	NA	NA
ENSMUSG00000088124	Gm22867	0	NA	NA	NA	NA	NA
ENSMUSG00000088125	Gm26070	0	NA	NA	NA	NA	NA
ENSMUSG00000088126	Gm22870	0	NA	NA	NA	NA	NA
ENSMUSG00000088128	Gm25720	0	NA	NA	NA	NA	NA
ENSMUSG00000088131		0.468997	-0.158127	0.197439	-0.800895	0.423193	NA
ENSMUSG00000088132	Gm22586	0	NA	NA	NA	NA	NA
ENSMUSG00000088133	Gm22895	0	NA	NA	NA	NA	NA
ENSMUSG00000088134	Gm22310	0	NA	NA	NA	NA	NA
ENSMUSG00000088135	Gm22588	0	NA	NA	NA	NA	NA
ENSMUSG00000088136	Gm22587	0	NA	NA	NA	NA	NA
ENSMUSG00000088138	Gm22894	0	NA	NA	NA	NA	NA
ENSMUSG00000088139	Gm27343	3.39791	-0.295302	0.395159	-0.747299	0.454883	NA
ENSMUSG00000088141	Mir1962	0	NA	NA	NA	NA	NA
ENSMUSG00000088143	Gm24720	0	NA	NA	NA	NA	NA
ENSMUSG00000088144	Gm24559	0	NA	NA	NA	NA	NA
ENSMUSG00000088145	Gm24719	0	NA	NA	NA	NA	NA
ENSMUSG00000088146	Gm24718	0	NA	NA	NA	NA	NA
ENSMUSG00000088147	Gm24717	0	NA	NA	NA	NA	NA
ENSMUSG00000088148	Mir1983	0	NA	NA	NA	NA	NA
ENSMUSG00000088149	Gm24716	0	NA	NA	NA	NA	NA
ENSMUSG00000088150	Gm26346	0	NA	NA	NA	NA	NA
ENSMUSG00000088151	Gm26347	3.70605	0.489699	0.382421	1.28052	0.200361	NA
ENSMUSG00000088152	Gm25572	0	NA	NA	NA	NA	NA
ENSMUSG00000088153	Gm26348	0	NA	NA	NA	NA	NA
ENSMUSG00000088154	Gm25637	0	NA	NA	NA	NA	NA
ENSMUSG00000088155	Gm26349	0	NA	NA	NA	NA	NA
ENSMUSG00000088156	Gm26350	0	NA	NA	NA	NA	NA
ENSMUSG00000088157	Gm26351	0	NA	NA	NA	NA	NA
ENSMUSG00000088158	Scarna3b	1.18303	0.0687428	0.274107	0.250788	0.801978	NA
ENSMUSG00000088159	Gm26345	0	NA	NA	NA	NA	NA
ENSMUSG00000088160	Gm23538	0	NA	NA	NA	NA	NA
ENSMUSG00000088161	Gm23537	0	NA	NA	NA	NA	NA
ENSMUSG00000088162	Gm23539	0	NA	NA	NA	NA	NA
ENSMUSG00000088164	Gm23534	0	NA	NA	NA	NA	NA
ENSMUSG00000088165	Gm23533	0	NA	NA	NA	NA	NA
ENSMUSG00000088166	Gm23536	0	NA	NA	NA	NA	NA
ENSMUSG00000088167	Gm23535	0	NA	NA	NA	NA	NA
ENSMUSG00000088168	Gm23540	0.141261	-0.0310652	0.160777	-0.193219	0.846788	NA
ENSMUSG00000088169	Gm22059	0	NA	NA	NA	NA	NA
ENSMUSG00000088170	Gm25219	2.72968	-0.36854	0.364674	-1.0106	0.312208	NA
ENSMUSG00000088171	Gm25220	1.97768	-0.0716055	0.345102	-0.207491	0.835627	NA
ENSMUSG00000088172	Gm25217	0	NA	NA	NA	NA	NA
ENSMUSG00000088175	Gm23101	0	NA	NA	NA	NA	NA
ENSMUSG00000088176	Gm23094	0.68257	0.0119068	0.212862	0.0559369	0.955392	NA
ENSMUSG00000088177	Gm23098	0	NA	NA	NA	NA	NA
ENSMUSG00000088179	Gm23106	0	NA	NA	NA	NA	NA
ENSMUSG00000088180	Gm22218	0	NA	NA	NA	NA	NA
ENSMUSG00000088181	Gm22217	0	NA	NA	NA	NA	NA
ENSMUSG00000088182	Gm22216	0	NA	NA	NA	NA	NA
ENSMUSG00000088183	Gm22215	0	NA	NA	NA	NA	NA
ENSMUSG00000088184	Gm23137	0.188566	0.044726	0.160777	0.278186	0.78087	NA
ENSMUSG00000088185	Scarna2	1.86534	-0.0859771	0.296002	-0.290461	0.771464	NA
ENSMUSG00000088187	Gm22219	0	NA	NA	NA	NA	NA
ENSMUSG00000088188	Gm22214	0	NA	NA	NA	NA	NA
ENSMUSG00000088189	Gm22213	0	NA	NA	NA	NA	NA
ENSMUSG00000088191	Gm23903	0	NA	NA	NA	NA	NA
ENSMUSG00000088192	Gm23904	0	NA	NA	NA	NA	NA
ENSMUSG00000088193	Gm23905	0	NA	NA	NA	NA	NA
ENSMUSG00000088194	Gm23900	0	NA	NA	NA	NA	NA
ENSMUSG00000088195	Gm23901	0.172415	0.044726	0.160777	0.278186	0.78087	NA
ENSMUSG00000088196	Gm23902	0	NA	NA	NA	NA	NA
ENSMUSG00000088197	Gm24138	0	NA	NA	NA	NA	NA
ENSMUSG00000088198	Gm23906	0	NA	NA	NA	NA	NA
ENSMUSG00000088200	Gm23753	0.141261	-0.0310652	0.160777	-0.193219	0.846788	NA
ENSMUSG00000088201	Gm23754	0	NA	NA	NA	NA	NA
ENSMUSG00000088203	Gm23755	0	NA	NA	NA	NA	NA
ENSMUSG00000088204	Gm23391	0	NA	NA	NA	NA	NA
ENSMUSG00000088205	Gm23392	0	NA	NA	NA	NA	NA
ENSMUSG00000088207	Gm23756	0	NA	NA	NA	NA	NA
ENSMUSG00000088208	Gm23751	4.57365	0.149097	0.403151	0.369828	0.71151	NA
ENSMUSG00000088209	Gm23752	0	NA	NA	NA	NA	NA
ENSMUSG00000088210	Gm22084	0	NA	NA	NA	NA	NA
ENSMUSG00000088211	Gm22083	0	NA	NA	NA	NA	NA
ENSMUSG00000088212	Gm22082	0	NA	NA	NA	NA	NA
ENSMUSG00000088213	Gm22390	0	NA	NA	NA	NA	NA
ENSMUSG00000088216	Gm22080	0	NA	NA	NA	NA	NA
ENSMUSG00000088217	Gm22079	6.36542	0.626767	0.396086	1.5824	0.113558	NA
ENSMUSG00000088218	Gm22078	0	NA	NA	NA	NA	NA
ENSMUSG00000088220	Gm22601	0	NA	NA	NA	NA	NA
ENSMUSG00000088221	Gm22602	0	NA	NA	NA	NA	NA
ENSMUSG00000088222	Gm22599	0	NA	NA	NA	NA	NA
ENSMUSG00000088223	Gm22600	0	NA	NA	NA	NA	NA
ENSMUSG00000088224	Gm25406	0.313677	0.00683039	0.160777	0.0424836	0.966113	NA
ENSMUSG00000088225	Gm22598	0	NA	NA	NA	NA	NA
ENSMUSG00000088227	Gm22597	0	NA	NA	NA	NA	NA
ENSMUSG00000088228	Gm22603	0	NA	NA	NA	NA	NA
ENSMUSG00000088229	Gm22604	0	NA	NA	NA	NA	NA
ENSMUSG00000088230	Gm25427	0	NA	NA	NA	NA	NA
ENSMUSG00000088231	Gm25426	0	NA	NA	NA	NA	NA
ENSMUSG00000088232	Gm25429	0	NA	NA	NA	NA	NA
ENSMUSG00000088233	Gm25428	0	NA	NA	NA	NA	NA
ENSMUSG00000088234	Gm25423	0	NA	NA	NA	NA	NA
ENSMUSG00000088236	Gm25425	0	NA	NA	NA	NA	NA
ENSMUSG00000088237	Gm25424	0	NA	NA	NA	NA	NA
ENSMUSG00000088239	Gm25430	0	NA	NA	NA	NA	NA
ENSMUSG00000088240	Gm22915	0	NA	NA	NA	NA	NA
ENSMUSG00000088241	Gm22916	0	NA	NA	NA	NA	NA
ENSMUSG00000088242	Gm25913	0	NA	NA	NA	NA	NA
ENSMUSG00000088243	Gm25914	0	NA	NA	NA	NA	NA
ENSMUSG00000088244	Gm25909	0	NA	NA	NA	NA	NA
ENSMUSG00000088245	Gm25910	0	NA	NA	NA	NA	NA
ENSMUSG00000088246	Gm25911	0.141261	-0.0310652	0.160777	-0.193219	0.846788	NA
ENSMUSG00000088248	Mir1969	1.07858	-0.203041	0.248499	-0.817067	0.41389	NA
ENSMUSG00000088249	Gm25908	0.474471	-0.0434294	0.196127	-0.221435	0.824754	NA
ENSMUSG00000088250	Gm26393	0	NA	NA	NA	NA	NA
ENSMUSG00000088252	Snord13	0.34483	0.0826216	0.160777	0.513888	0.60733	NA
ENSMUSG00000088253	Gm24285	0	NA	NA	NA	NA	NA
ENSMUSG00000088254	Gm24289	1.51011	0.176121	0.292554	0.602012	0.547166	NA
ENSMUSG00000088255	Gm24288	0	NA	NA	NA	NA	NA
ENSMUSG00000088257	Gm24286	0	NA	NA	NA	NA	NA
ENSMUSG00000088258	Gm24291	0	NA	NA	NA	NA	NA
ENSMUSG00000088259	Gm24290	0	NA	NA	NA	NA	NA
ENSMUSG00000088260	Gm24780	0	NA	NA	NA	NA	NA
ENSMUSG00000088261	Gm24781	0	NA	NA	NA	NA	NA
ENSMUSG00000088264	Gm24783	0	NA	NA	NA	NA	NA
ENSMUSG00000088265	Gm24784	0	NA	NA	NA	NA	NA
ENSMUSG00000088266	Gm24782	0	NA	NA	NA	NA	NA
ENSMUSG00000088268	Gm24776	0	NA	NA	NA	NA	NA
ENSMUSG00000088269	Gm24777	0	NA	NA	NA	NA	NA
ENSMUSG00000088270	Gm23122	0	NA	NA	NA	NA	NA
ENSMUSG00000088273	Gm23123	0	NA	NA	NA	NA	NA
ENSMUSG00000088275	Gm23124	0.334507	0.0826216	0.160777	0.513888	0.60733	NA
ENSMUSG00000088276	Gm23125	0	NA	NA	NA	NA	NA
ENSMUSG00000088278	Gm23121	0.160795	-0.0310652	0.160777	-0.193219	0.846788	NA
ENSMUSG00000088279	Gm23120	0	NA	NA	NA	NA	NA
ENSMUSG00000088280	Gm23584	0	NA	NA	NA	NA	NA
ENSMUSG00000088281	Gm23585	0	NA	NA	NA	NA	NA
ENSMUSG00000088282	Gm23586	0	NA	NA	NA	NA	NA
ENSMUSG00000088283	Gm23587	0	NA	NA	NA	NA	NA
ENSMUSG00000088284	Gm23588	0	NA	NA	NA	NA	NA
ENSMUSG00000088285	Gm23589	0	NA	NA	NA	NA	NA
ENSMUSG00000088286	Gm23590	0	NA	NA	NA	NA	NA
ENSMUSG00000088288	Gm23591	0	NA	NA	NA	NA	NA
ENSMUSG00000088290		6.03382	0.133173	0.380413	0.350075	0.726282	NA
ENSMUSG00000088291	Gm26412	0	NA	NA	NA	NA	NA
ENSMUSG00000088293	Gm26411	0.313677	0.00683039	0.160777	0.0424836	0.966113	NA
ENSMUSG00000088294	AF357425	0	NA	NA	NA	NA	NA
ENSMUSG00000088295	Gm26410	0	NA	NA	NA	NA	NA
ENSMUSG00000088296	Gm26409	0	NA	NA	NA	NA	NA
ENSMUSG00000088297	Gm26408	0	NA	NA	NA	NA	NA
ENSMUSG00000088298	Gm26415	0	NA	NA	NA	NA	NA
ENSMUSG00000088299	Gm26414	0	NA	NA	NA	NA	NA
ENSMUSG00000088301	Gm23381	0	NA	NA	NA	NA	NA
ENSMUSG00000088302	Zakit	0.160795	-0.0310652	0.160777	-0.193219	0.846788	NA
ENSMUSG00000088303	Gm23382	0	NA	NA	NA	NA	NA
ENSMUSG00000088304	Gm24504	0	NA	NA	NA	NA	NA
ENSMUSG00000088307	Gm24505	0	NA	NA	NA	NA	NA
ENSMUSG00000088308	Gm24507	2.81636	0.321315	0.382882	0.839201	0.401357	NA
ENSMUSG00000088310	Gm26183	0	NA	NA	NA	NA	NA
ENSMUSG00000088311	Gm26184	0	NA	NA	NA	NA	NA
ENSMUSG00000088312	Gm26181	0	NA	NA	NA	NA	NA
ENSMUSG00000088313	Gm26182	0	NA	NA	NA	NA	NA
ENSMUSG00000088314	Gm26186	0	NA	NA	NA	NA	NA
ENSMUSG00000088317	Gm26185	0	NA	NA	NA	NA	NA
ENSMUSG00000088318	Gm26187	0	NA	NA	NA	NA	NA
ENSMUSG00000088320	Gm25665	0	NA	NA	NA	NA	NA
ENSMUSG00000088322	Gm25664	0	NA	NA	NA	NA	NA
ENSMUSG00000088324	Gm25669	0	NA	NA	NA	NA	NA
ENSMUSG00000088325	Gm25668	0	NA	NA	NA	NA	NA
ENSMUSG00000088326	Gm25667	2.30699	0.124624	0.344954	0.361278	0.717892	NA
ENSMUSG00000088327	Gm25666	0	NA	NA	NA	NA	NA
ENSMUSG00000088329	Gm25661	0	NA	NA	NA	NA	NA
ENSMUSG00000088331	Gm22846	0	NA	NA	NA	NA	NA
ENSMUSG00000088332	Gm22847	0.841116	0.152616	0.229162	0.665975	0.505427	NA
ENSMUSG00000088333	Gm27396	0	NA	NA	NA	NA	NA
ENSMUSG00000088334	Gm22842	0	NA	NA	NA	NA	NA
ENSMUSG00000088335	Gm22843	0.334507	0.0826216	0.160777	0.513888	0.60733	NA
ENSMUSG00000088337	Gm22845	0	NA	NA	NA	NA	NA
ENSMUSG00000088338	Gm22849	0	NA	NA	NA	NA	NA
ENSMUSG00000088339	Gm22850	0	NA	NA	NA	NA	NA
ENSMUSG00000088340	Gm22338	0	NA	NA	NA	NA	NA
ENSMUSG00000088342	Gm22340	0	NA	NA	NA	NA	NA
ENSMUSG00000088343	Gm22339	0	NA	NA	NA	NA	NA
ENSMUSG00000088344	Gm22336	0	NA	NA	NA	NA	NA
ENSMUSG00000088346	Gm22337	0	NA	NA	NA	NA	NA
ENSMUSG00000088348	Gm23865	0	NA	NA	NA	NA	NA
ENSMUSG00000088349	Gm22335	0.474471	-0.0434294	0.196127	-0.221435	0.824754	NA
ENSMUSG00000088350	Gm24015	0	NA	NA	NA	NA	NA
ENSMUSG00000088351	Gm24016	0	NA	NA	NA	NA	NA
ENSMUSG00000088352	Gm24013	0	NA	NA	NA	NA	NA
ENSMUSG00000088353	Gm24014	0	NA	NA	NA	NA	NA
ENSMUSG00000088354	Gm27592	0	NA	NA	NA	NA	NA
ENSMUSG00000088356	Gm24010	0	NA	NA	NA	NA	NA
ENSMUSG00000088357	Gm24011	0	NA	NA	NA	NA	NA
ENSMUSG00000088358	Gm24008	0	NA	NA	NA	NA	NA
ENSMUSG00000088359	Gm24009	0.502243	0.0712528	0.197657	0.360488	0.718482	NA
ENSMUSG00000088360	Gm23500	0	NA	NA	NA	NA	NA
ENSMUSG00000088361	Gm23499	0.160795	-0.0310652	0.160777	-0.193219	0.846788	NA
ENSMUSG00000088362	Gm23498	0.321589	-0.0689608	0.160777	-0.428921	0.667981	NA
ENSMUSG00000088363	Gm23497	0	NA	NA	NA	NA	NA
ENSMUSG00000088364	Gm28020	0	NA	NA	NA	NA	NA
ENSMUSG00000088365	Gm26321	0	NA	NA	NA	NA	NA
ENSMUSG00000088366	Gm23496	0	NA	NA	NA	NA	NA
ENSMUSG00000088367	Gm26320	0	NA	NA	NA	NA	NA
ENSMUSG00000088368	Gm26323	0	NA	NA	NA	NA	NA
ENSMUSG00000088369	Gm23501	0	NA	NA	NA	NA	NA
ENSMUSG00000088370	Gm22880	0	NA	NA	NA	NA	NA
ENSMUSG00000088371	Gm25180	0	NA	NA	NA	NA	NA
ENSMUSG00000088372	Gm22881	0	NA	NA	NA	NA	NA
ENSMUSG00000088373	Mir1956	0.511771	0.0435282	0.164842	0.26406	0.791734	NA
ENSMUSG00000088374	Gm22882	0	NA	NA	NA	NA	NA
ENSMUSG00000088377	Gm25183	0	NA	NA	NA	NA	NA
ENSMUSG00000088378	Gm25184	3.78047	0.107138	0.394213	0.271778	0.785793	NA
ENSMUSG00000088379	Gm25185	0	NA	NA	NA	NA	NA
ENSMUSG00000088380	Gm24686	0	NA	NA	NA	NA	NA
ENSMUSG00000088383	Gm24687	0	NA	NA	NA	NA	NA
ENSMUSG00000088384	Gm24690	0	NA	NA	NA	NA	NA
ENSMUSG00000088385	Gm24689	0	NA	NA	NA	NA	NA
ENSMUSG00000088386	Gm24692	0	NA	NA	NA	NA	NA
ENSMUSG00000088387	Gm24691	0	NA	NA	NA	NA	NA
ENSMUSG00000088389	Gm24685	0	NA	NA	NA	NA	NA
ENSMUSG00000088391	Gm26310	0	NA	NA	NA	NA	NA
ENSMUSG00000088392	Gm26307	0	NA	NA	NA	NA	NA
ENSMUSG00000088393	Gm26308	0	NA	NA	NA	NA	NA
ENSMUSG00000088394	Gm26312	0	NA	NA	NA	NA	NA
ENSMUSG00000088395	Gm26313	0	NA	NA	NA	NA	NA
ENSMUSG00000088397	Gm26311	0	NA	NA	NA	NA	NA
ENSMUSG00000088398	Gm26306	0	NA	NA	NA	NA	NA
ENSMUSG00000088400	Gm25889	0	NA	NA	NA	NA	NA
ENSMUSG00000088402	Gm25887	0	NA	NA	NA	NA	NA
ENSMUSG00000088403	Gm25888	0	NA	NA	NA	NA	NA
ENSMUSG00000088404	Gm25885	0	NA	NA	NA	NA	NA
ENSMUSG00000088405	Gm25886	0	NA	NA	NA	NA	NA
ENSMUSG00000088406	Gm25883	0	NA	NA	NA	NA	NA
ENSMUSG00000088407	Gm25884	0	NA	NA	NA	NA	NA
ENSMUSG00000088408	Gm25881	0	NA	NA	NA	NA	NA
ENSMUSG00000088409	Gm25882	0	NA	NA	NA	NA	NA
ENSMUSG00000088410	Gm24240	0	NA	NA	NA	NA	NA
ENSMUSG00000088412	Gm24241	0.584579	-0.135437	0.173117	-0.782346	0.434011	NA
ENSMUSG00000088414	Mir1967	0	NA	NA	NA	NA	NA
ENSMUSG00000088415	Gm24237	0	NA	NA	NA	NA	NA
ENSMUSG00000088416	Gm24239	0	NA	NA	NA	NA	NA
ENSMUSG00000088417	Gm24238	0	NA	NA	NA	NA	NA
ENSMUSG00000088418	Gm26162	0	NA	NA	NA	NA	NA
ENSMUSG00000088419	Gm24236	0	NA	NA	NA	NA	NA
ENSMUSG00000088420	Gm22551	0	NA	NA	NA	NA	NA
ENSMUSG00000088421	Gm22552	0	NA	NA	NA	NA	NA
ENSMUSG00000088422	Gm22553	0	NA	NA	NA	NA	NA
ENSMUSG00000088423	Gm22554	0	NA	NA	NA	NA	NA
ENSMUSG00000088425	Gm24422	0	NA	NA	NA	NA	NA
ENSMUSG00000088426	Gm22555	0	NA	NA	NA	NA	NA
ENSMUSG00000088428	Gm22556	0	NA	NA	NA	NA	NA
ENSMUSG00000088429	Gm22557	0	NA	NA	NA	NA	NA
ENSMUSG00000088432	Gm25384	0	NA	NA	NA	NA	NA
ENSMUSG00000088433	Gm24199	0	NA	NA	NA	NA	NA
ENSMUSG00000088435	Gm25383	0	NA	NA	NA	NA	NA
ENSMUSG00000088436	Gm25382	0	NA	NA	NA	NA	NA
ENSMUSG00000088437	Gm24198	0.468997	-0.158127	0.197439	-0.800895	0.423193	NA
ENSMUSG00000088438	Gm25387	0	NA	NA	NA	NA	NA
ENSMUSG00000088439	Gm25386	0	NA	NA	NA	NA	NA
ENSMUSG00000088440	Gm23555	0	NA	NA	NA	NA	NA
ENSMUSG00000088441	Gm25599	0	NA	NA	NA	NA	NA
ENSMUSG00000088442	Gm23553	0.141261	-0.0310652	0.160777	-0.193219	0.846788	NA
ENSMUSG00000088443	Gm23554	0	NA	NA	NA	NA	NA
ENSMUSG00000088444	Gm22187	0	NA	NA	NA	NA	NA
ENSMUSG00000088445	Gm23557	0.282523	-0.0689608	0.160777	-0.428921	0.667981	NA
ENSMUSG00000088446	Gm23556	0	NA	NA	NA	NA	NA
ENSMUSG00000088447	Gm22186	0	NA	NA	NA	NA	NA
ENSMUSG00000088448	Gm23558	0	NA	NA	NA	NA	NA
ENSMUSG00000088449	Gm23559	0	NA	NA	NA	NA	NA
ENSMUSG00000088450	Gm26369	0	NA	NA	NA	NA	NA
ENSMUSG00000088451	Gm26368	0.141261	-0.0310652	0.160777	-0.193219	0.846788	NA
ENSMUSG00000088453	Gm25706	0.141261	-0.0310652	0.160777	-0.193219	0.846788	NA
ENSMUSG00000088454	Gm26371	0	NA	NA	NA	NA	NA
ENSMUSG00000088456	Gm26372	0.167254	0.044726	0.160777	0.278186	0.78087	NA
ENSMUSG00000088458	Gm26373	0	NA	NA	NA	NA	NA
ENSMUSG00000088459	Mir1941	0	NA	NA	NA	NA	NA
ENSMUSG00000088460	Gm24747	0	NA	NA	NA	NA	NA
ENSMUSG00000088461	Gm24748	0	NA	NA	NA	NA	NA
ENSMUSG00000088463	Gm24749	0	NA	NA	NA	NA	NA
ENSMUSG00000088464	Mir1970	0	NA	NA	NA	NA	NA
ENSMUSG00000088465	Gm24745	0	NA	NA	NA	NA	NA
ENSMUSG00000088468	Gm24750	0	NA	NA	NA	NA	NA
ENSMUSG00000088469	Gm24751	0	NA	NA	NA	NA	NA
ENSMUSG00000088470	Gm23081	0	NA	NA	NA	NA	NA
ENSMUSG00000088471	Gm23080	0	NA	NA	NA	NA	NA
ENSMUSG00000088472	Gm23079	0	NA	NA	NA	NA	NA
ENSMUSG00000088473	Gm23078	3.00606	-0.408536	0.363773	-1.12305	0.261415	NA
ENSMUSG00000088474	Gm23085	0.669014	0.123289	0.163658	0.753329	0.451252	NA
ENSMUSG00000088475	Gm23084	1.37	0.132931	0.28034	0.474177	0.635374	NA
ENSMUSG00000088476	Gm23083	0	NA	NA	NA	NA	NA
ENSMUSG00000088477	Gm23082	0	NA	NA	NA	NA	NA
ENSMUSG00000088478	Mir1946b	0.797358	-0.0358845	0.223682	-0.160426	0.872545	NA
ENSMUSG00000088479	Gm23077	0	NA	NA	NA	NA	NA
ENSMUSG00000088480	Gm23643	0	NA	NA	NA	NA	NA
ENSMUSG00000088481	Gm23644	0	NA	NA	NA	NA	NA
ENSMUSG00000088482	Gm23641	0	NA	NA	NA	NA	NA
ENSMUSG00000088483	Gm23642	0	NA	NA	NA	NA	NA
ENSMUSG00000088484	Gm23592	0.141261	-0.0310652	0.160777	-0.193219	0.846788	NA
ENSMUSG00000088485	Gm23640	0	NA	NA	NA	NA	NA
ENSMUSG00000088487	Gm26045	0	NA	NA	NA	NA	NA
ENSMUSG00000088490	Gm24400	3.02138	0.247575	0.384843	0.643315	0.52002	NA
ENSMUSG00000088491	Mir1953	0.685647	0.126287	0.21613	0.584309	0.559012	NA
ENSMUSG00000088493	Gm24401	0.623645	-0.141741	0.176024	-0.805239	0.420682	NA
ENSMUSG00000088494	Gm24399	0	NA	NA	NA	NA	NA
ENSMUSG00000088495	Gm24398	0	NA	NA	NA	NA	NA
ENSMUSG00000088497	Gm22651	0	NA	NA	NA	NA	NA
ENSMUSG00000088498	Gm24402	0	NA	NA	NA	NA	NA
ENSMUSG00000088499	Gm22654	0	NA	NA	NA	NA	NA
ENSMUSG00000088500	Gm24419	0	NA	NA	NA	NA	NA
ENSMUSG00000088501	Gm22788	0	NA	NA	NA	NA	NA
ENSMUSG00000088502	Gm22787	0	NA	NA	NA	NA	NA
ENSMUSG00000088504	Gm26490	0	NA	NA	NA	NA	NA
ENSMUSG00000088505	Gm26489	0	NA	NA	NA	NA	NA
ENSMUSG00000088506	Gm24409	0	NA	NA	NA	NA	NA
ENSMUSG00000088509	Gm22789	0	NA	NA	NA	NA	NA
ENSMUSG00000088510	Gm23036	0	NA	NA	NA	NA	NA
ENSMUSG00000088511	Gm24435	0	NA	NA	NA	NA	NA
ENSMUSG00000088512	Gm24467	0	NA	NA	NA	NA	NA
ENSMUSG00000088514	Gm24436	0	NA	NA	NA	NA	NA
ENSMUSG00000088515	Gm23043	0	NA	NA	NA	NA	NA
ENSMUSG00000088516	Gm23044	0	NA	NA	NA	NA	NA
ENSMUSG00000088517	Gm24437	0.141261	-0.0310652	0.160777	-0.193219	0.846788	NA
ENSMUSG00000088518	Gm24438	0	NA	NA	NA	NA	NA
ENSMUSG00000088519	Gm24439	0	NA	NA	NA	NA	NA
ENSMUSG00000088521	Gm26088	0	NA	NA	NA	NA	NA
ENSMUSG00000088522	Gm26090	0	NA	NA	NA	NA	NA
ENSMUSG00000088523	Gm26089	0	NA	NA	NA	NA	NA
ENSMUSG00000088524	Snord2	0	NA	NA	NA	NA	NA
ENSMUSG00000088525	Gm26085	0	NA	NA	NA	NA	NA
ENSMUSG00000088526	Gm26087	0	NA	NA	NA	NA	NA
ENSMUSG00000088527	Gm26086	0	NA	NA	NA	NA	NA
ENSMUSG00000088528	Gm26084	0	NA	NA	NA	NA	NA
ENSMUSG00000088529	Gm26083	0	NA	NA	NA	NA	NA
ENSMUSG00000088530	Gm23280	0	NA	NA	NA	NA	NA
ENSMUSG00000088532	Gm22706	0	NA	NA	NA	NA	NA
ENSMUSG00000088533	Gm24998	0	NA	NA	NA	NA	NA
ENSMUSG00000088535	Gm24997	0	NA	NA	NA	NA	NA
ENSMUSG00000088536	Gm23278	0	NA	NA	NA	NA	NA
ENSMUSG00000088537	Gm23279	0	NA	NA	NA	NA	NA
ENSMUSG00000088538	Gm23276	0	NA	NA	NA	NA	NA
ENSMUSG00000088539	Gm23277	0	NA	NA	NA	NA	NA
ENSMUSG00000088541	Gm24963	0	NA	NA	NA	NA	NA
ENSMUSG00000088542	Gm24962	0	NA	NA	NA	NA	NA
ENSMUSG00000088543	Gm24961	0	NA	NA	NA	NA	NA
ENSMUSG00000088544	Mir1945	2.22148	0.0898651	0.337518	0.266253	0.790044	NA
ENSMUSG00000088545	Gm25982	2.15927	0.067449	0.328389	0.205394	0.837265	NA
ENSMUSG00000088546	Gm25981	0	NA	NA	NA	NA	NA
ENSMUSG00000088547	Gm24965	0	NA	NA	NA	NA	NA
ENSMUSG00000088548	Gm24960	0	NA	NA	NA	NA	NA
ENSMUSG00000088549	Gm24959	1.97751	-0.527309	0.332008	-1.58824	0.112231	NA
ENSMUSG00000088550	Gm22099	0	NA	NA	NA	NA	NA
ENSMUSG00000088551	Gm22100	0	NA	NA	NA	NA	NA
ENSMUSG00000088552	Mir1957a	0.777824	-0.031786	0.222972	-0.142556	0.886641	NA
ENSMUSG00000088553	Gm22101	0	NA	NA	NA	NA	NA
ENSMUSG00000088554	Gm22097	0	NA	NA	NA	NA	NA
ENSMUSG00000088555	Gm22098	0	NA	NA	NA	NA	NA
ENSMUSG00000088558	Gm22506	0	NA	NA	NA	NA	NA
ENSMUSG00000088559	Mir1981	0	NA	NA	NA	NA	NA
ENSMUSG00000088562	Gm23780	0	NA	NA	NA	NA	NA
ENSMUSG00000088563	Gm23779	0	NA	NA	NA	NA	NA
ENSMUSG00000088564	Gm23782	0	NA	NA	NA	NA	NA
ENSMUSG00000088565	Gm23781	0	NA	NA	NA	NA	NA
ENSMUSG00000088566	Gm23783	0	NA	NA	NA	NA	NA
ENSMUSG00000088570	Gm24531	0	NA	NA	NA	NA	NA
ENSMUSG00000088571	Gm25455	0	NA	NA	NA	NA	NA
ENSMUSG00000088572	Gm25454	0	NA	NA	NA	NA	NA
ENSMUSG00000088573	Gm24530	0	NA	NA	NA	NA	NA
ENSMUSG00000088574	Gm24534	0	NA	NA	NA	NA	NA
ENSMUSG00000088575	Gm24537	0	NA	NA	NA	NA	NA
ENSMUSG00000088576	Gm24532	0	NA	NA	NA	NA	NA
ENSMUSG00000088577	Gm25456	0	NA	NA	NA	NA	NA
ENSMUSG00000088578	Gm25459	0	NA	NA	NA	NA	NA
ENSMUSG00000088579	Gm25460	0	NA	NA	NA	NA	NA
ENSMUSG00000088580	Gm22968	0.160795	-0.0310652	0.160777	-0.193219	0.846788	NA
ENSMUSG00000088581	Gm22967	0	NA	NA	NA	NA	NA
ENSMUSG00000088582	Gm22966	0	NA	NA	NA	NA	NA
ENSMUSG00000088585	Gm22963	0	NA	NA	NA	NA	NA
ENSMUSG00000088587	Gm22962	0	NA	NA	NA	NA	NA
ENSMUSG00000088589	Gm22961	0	NA	NA	NA	NA	NA
ENSMUSG00000088591	Gm23964	6.18044	-0.14875	0.395103	-0.376484	0.706557	NA
ENSMUSG00000088594	Gm23965	0	NA	NA	NA	NA	NA
ENSMUSG00000088595	Gm24601	1.15109	-0.0316868	0.237944	-0.133169	0.89406	NA
ENSMUSG00000088596	Gm24602	0	NA	NA	NA	NA	NA
ENSMUSG00000088597	Gm24584	0	NA	NA	NA	NA	NA
ENSMUSG00000088598	Gm24599	0	NA	NA	NA	NA	NA
ENSMUSG00000088600	Gm24189	0	NA	NA	NA	NA	NA
ENSMUSG00000088601	Gm24190	0	NA	NA	NA	NA	NA
ENSMUSG00000088602	Gm24191	0	NA	NA	NA	NA	NA
ENSMUSG00000088603	Gm24192	0	NA	NA	NA	NA	NA
ENSMUSG00000088604		2.62811	-0.286788	0.336382	-0.852567	0.393899	NA
ENSMUSG00000088605	Gm24188	0	NA	NA	NA	NA	NA
ENSMUSG00000088606	Mir1951	0	NA	NA	NA	NA	NA
ENSMUSG00000088608	Gm24186	0	NA	NA	NA	NA	NA
ENSMUSG00000088609	Gm24187	0	NA	NA	NA	NA	NA
ENSMUSG00000088611	Gm22483	0	NA	NA	NA	NA	NA
ENSMUSG00000088614	Gm26001	0.172415	0.044726	0.160777	0.278186	0.78087	NA
ENSMUSG00000088615	Gm22485	0.160795	-0.0310652	0.160777	-0.193219	0.846788	NA
ENSMUSG00000088616	Gm26000	0	NA	NA	NA	NA	NA
ENSMUSG00000088617	Gm22484	0	NA	NA	NA	NA	NA
ENSMUSG00000088618	Gm24808	0	NA	NA	NA	NA	NA
ENSMUSG00000088620	Gm23032	0	NA	NA	NA	NA	NA
ENSMUSG00000088621	Gm23033	0	NA	NA	NA	NA	NA
ENSMUSG00000088622	Gm23316	0	NA	NA	NA	NA	NA
ENSMUSG00000088623	Gm23031	0	NA	NA	NA	NA	NA
ENSMUSG00000088624	Gm23317	0	NA	NA	NA	NA	NA
ENSMUSG00000088625	Gm23318	5.89067	-0.0564197	0.409637	-0.137731	0.890453	NA
ENSMUSG00000088626	Gm23034	0	NA	NA	NA	NA	NA
ENSMUSG00000088627	Gm23035	0	NA	NA	NA	NA	NA
ENSMUSG00000088628	Gm23315	0	NA	NA	NA	NA	NA
ENSMUSG00000088629	Gm23030	0	NA	NA	NA	NA	NA
ENSMUSG00000088630	Gm22312	0	NA	NA	NA	NA	NA
ENSMUSG00000088631	Gm22311	0	NA	NA	NA	NA	NA
ENSMUSG00000088633	Gm22313	0	NA	NA	NA	NA	NA
ENSMUSG00000088634	Gm24958	2.98987	0.228791	0.373936	0.611846	0.54064	NA
ENSMUSG00000088635	Gm22315	0	NA	NA	NA	NA	NA
ENSMUSG00000088637	Gm22316	0.188566	0.044726	0.160777	0.278186	0.78087	NA
ENSMUSG00000088638	Gm25846	0	NA	NA	NA	NA	NA
ENSMUSG00000088639	Mir1955	0.482384	-0.105771	0.161285	-0.655803	0.511951	NA
ENSMUSG00000088640	Gm26482	0	NA	NA	NA	NA	NA
ENSMUSG00000088641	Gm26483	0	NA	NA	NA	NA	NA
ENSMUSG00000088643	Gm26484	0.141261	-0.0310652	0.160777	-0.193219	0.846788	NA
ENSMUSG00000088644	Gm26485	0	NA	NA	NA	NA	NA
ENSMUSG00000088646	Gm26486	0	NA	NA	NA	NA	NA
ENSMUSG00000088647	Gm26487	0	NA	NA	NA	NA	NA
ENSMUSG00000088649	Gm26262	0	NA	NA	NA	NA	NA
ENSMUSG00000088650	Gm24854	0	NA	NA	NA	NA	NA
ENSMUSG00000088651	Gm24853	0.166941	-0.0310652	0.160777	-0.193219	0.846788	NA
ENSMUSG00000088653	Gm24851	0	NA	NA	NA	NA	NA
ENSMUSG00000088654	Gm24850	0	NA	NA	NA	NA	NA
ENSMUSG00000088656	Gm24848	0	NA	NA	NA	NA	NA
ENSMUSG00000088657	Gm24847	0	NA	NA	NA	NA	NA
ENSMUSG00000088658	Gm24846	0	NA	NA	NA	NA	NA
ENSMUSG00000088659	Gm24845	0	NA	NA	NA	NA	NA
ENSMUSG00000088660	Gm25333	0	NA	NA	NA	NA	NA
ENSMUSG00000088661	Gm25334	0	NA	NA	NA	NA	NA
ENSMUSG00000088663	Gm25332	0	NA	NA	NA	NA	NA
ENSMUSG00000088666	Gm25329	0	NA	NA	NA	NA	NA
ENSMUSG00000088668	Gm25335	0	NA	NA	NA	NA	NA
ENSMUSG00000088669	Gm25336	0	NA	NA	NA	NA	NA
ENSMUSG00000088670	Gm23663	0.141261	-0.0310652	0.160777	-0.193219	0.846788	NA
ENSMUSG00000088671	Gm23662	0	NA	NA	NA	NA	NA
ENSMUSG00000088672	Gm23664	0	NA	NA	NA	NA	NA
ENSMUSG00000088674	Gm22803	0	NA	NA	NA	NA	NA
ENSMUSG00000088675	Rprl1	0.188566	0.044726	0.160777	0.278186	0.78087	NA
ENSMUSG00000088677	Gm22804	0	NA	NA	NA	NA	NA
ENSMUSG00000088678	Gm23666	0	NA	NA	NA	NA	NA
ENSMUSG00000088679	Gm23665	0	NA	NA	NA	NA	NA
ENSMUSG00000088680	Gm23997	0	NA	NA	NA	NA	NA
ENSMUSG00000088682	Gm23999	0	NA	NA	NA	NA	NA
ENSMUSG00000088683	Gm24858	0	NA	NA	NA	NA	NA
ENSMUSG00000088684	Gm23994	0	NA	NA	NA	NA	NA
ENSMUSG00000088685	Gm23995	0.82576	0.161172	0.227464	0.708562	0.478596	NA
ENSMUSG00000088686	Gm24857	0	NA	NA	NA	NA	NA
ENSMUSG00000088687	Gm23996	0	NA	NA	NA	NA	NA
ENSMUSG00000088688	Gm24000	0.166941	-0.0310652	0.160777	-0.193219	0.846788	NA
ENSMUSG00000088689	Scarna17	1.68528	0.145495	0.325829	0.446537	0.655209	NA
ENSMUSG00000088691	Gm22331	0	NA	NA	NA	NA	NA
ENSMUSG00000088692	Gm23838	0	NA	NA	NA	NA	NA
ENSMUSG00000088693	Gm22330	0	NA	NA	NA	NA	NA
ENSMUSG00000088695	Gm22334	0	NA	NA	NA	NA	NA
ENSMUSG00000088696	Gm22333	0	NA	NA	NA	NA	NA
ENSMUSG00000088697	Gm22332	0	NA	NA	NA	NA	NA
ENSMUSG00000088699	Gm22328	0.804299	-0.0349503	0.254999	-0.13706	0.890983	NA
ENSMUSG00000088700	Gm25554	0	NA	NA	NA	NA	NA
ENSMUSG00000088701	Gm25553	0	NA	NA	NA	NA	NA
ENSMUSG00000088702	Gm25556	0	NA	NA	NA	NA	NA
ENSMUSG00000088703	Gm25555	0	NA	NA	NA	NA	NA
ENSMUSG00000088704	Gm25550	0	NA	NA	NA	NA	NA
ENSMUSG00000088705	Gm25549	0.282523	-0.0689608	0.160777	-0.428921	0.667981	NA
ENSMUSG00000088706	Gm25552	0	NA	NA	NA	NA	NA
ENSMUSG00000088707	Gm25551	0	NA	NA	NA	NA	NA
ENSMUSG00000088708	Gm25558	0.166941	-0.0310652	0.160777	-0.193219	0.846788	NA
ENSMUSG00000088709	Gm25557	0	NA	NA	NA	NA	NA
ENSMUSG00000088710	Gm22730	0	NA	NA	NA	NA	NA
ENSMUSG00000088711	Gm22731	0	NA	NA	NA	NA	NA
ENSMUSG00000088712	Gm22728	6.98443	-0.345201	0.403045	-0.856484	0.39173	NA
ENSMUSG00000088713	Gm22729	0.523073	0.126503	0.167181	0.756684	0.449239	NA
ENSMUSG00000088714	Gm22726	0	NA	NA	NA	NA	NA
ENSMUSG00000088715	Gm22727	0	NA	NA	NA	NA	NA
ENSMUSG00000088716	Gm22724	0	NA	NA	NA	NA	NA
ENSMUSG00000088717	Gm22725	0	NA	NA	NA	NA	NA
ENSMUSG00000088718	Gm22732	0	NA	NA	NA	NA	NA
ENSMUSG00000088719	Gm22733	0	NA	NA	NA	NA	NA
ENSMUSG00000088721	Gm22212	0	NA	NA	NA	NA	NA
ENSMUSG00000088722	Gm22211	0	NA	NA	NA	NA	NA
ENSMUSG00000088726	Gm22210	0	NA	NA	NA	NA	NA
ENSMUSG00000088730	Gm23892	0	NA	NA	NA	NA	NA
ENSMUSG00000088731	Gm23893	0	NA	NA	NA	NA	NA
ENSMUSG00000088732	Gm23894	0	NA	NA	NA	NA	NA
ENSMUSG00000088733	Gm23895	0	NA	NA	NA	NA	NA
ENSMUSG00000088734	Gm23896	0	NA	NA	NA	NA	NA
ENSMUSG00000088735	Gm23897	0	NA	NA	NA	NA	NA
ENSMUSG00000088736	Gm23898	0	NA	NA	NA	NA	NA
ENSMUSG00000088737	Gm23899	0	NA	NA	NA	NA	NA
ENSMUSG00000088738	Gm27579	0	NA	NA	NA	NA	NA
ENSMUSG00000088739	Gm23891	0	NA	NA	NA	NA	NA
ENSMUSG00000088740	Gm23220	0	NA	NA	NA	NA	NA
ENSMUSG00000088742	Gm23222	0	NA	NA	NA	NA	NA
ENSMUSG00000088743	Gm23221	0	NA	NA	NA	NA	NA
ENSMUSG00000088744	Gm23223	0	NA	NA	NA	NA	NA
ENSMUSG00000088746	Gm23225	0	NA	NA	NA	NA	NA
ENSMUSG00000088747	Gm23224	0	NA	NA	NA	NA	NA
ENSMUSG00000088748	Gm23219	0	NA	NA	NA	NA	NA
ENSMUSG00000088749	Gm23218	0	NA	NA	NA	NA	NA
ENSMUSG00000088750	Gm24901	0	NA	NA	NA	NA	NA
ENSMUSG00000088751	Gm24902	0	NA	NA	NA	NA	NA
ENSMUSG00000088752	Mir1934	0.423784	-0.0981238	0.161006	-0.609441	0.542232	NA
ENSMUSG00000088753	Gm24900	0.160795	-0.0310652	0.160777	-0.193219	0.846788	NA
ENSMUSG00000088754	Gm24905	0	NA	NA	NA	NA	NA
ENSMUSG00000088756	Gm24903	0	NA	NA	NA	NA	NA
ENSMUSG00000088758	Gm24898	0	NA	NA	NA	NA	NA
ENSMUSG00000088760	Gm24393	0	NA	NA	NA	NA	NA
ENSMUSG00000088761	Gm24392	0	NA	NA	NA	NA	NA
ENSMUSG00000088763	Gm24391	0	NA	NA	NA	NA	NA
ENSMUSG00000088764	Gm24395	0	NA	NA	NA	NA	NA
ENSMUSG00000088766	Gm24394	0	NA	NA	NA	NA	NA
ENSMUSG00000088767	Gm22636	0	NA	NA	NA	NA	NA
ENSMUSG00000088768	Gm25494	0.172415	0.044726	0.160777	0.278186	0.78087	NA
ENSMUSG00000088772	Gm26040	0	NA	NA	NA	NA	NA
ENSMUSG00000088773	Gm26041	0	NA	NA	NA	NA	NA
ENSMUSG00000088774	Gm26036	0	NA	NA	NA	NA	NA
ENSMUSG00000088775	Gm26037	0	NA	NA	NA	NA	NA
ENSMUSG00000088776	Gm26038	0	NA	NA	NA	NA	NA
ENSMUSG00000088777	Gm26039	0	NA	NA	NA	NA	NA
ENSMUSG00000088779	Gm26034	0	NA	NA	NA	NA	NA
ENSMUSG00000088781	Gm25373	0	NA	NA	NA	NA	NA
ENSMUSG00000088782	Gm25375	0	NA	NA	NA	NA	NA
ENSMUSG00000088783	Gm25374	0	NA	NA	NA	NA	NA
ENSMUSG00000088784	Gm25370	0	NA	NA	NA	NA	NA
ENSMUSG00000088786	Gm25372	0	NA	NA	NA	NA	NA
ENSMUSG00000088787	Gm25371	0.172415	0.044726	0.160777	0.278186	0.78087	NA
ENSMUSG00000088790	Gm22541	0.282523	-0.0689608	0.160777	-0.428921	0.667981	NA
ENSMUSG00000088791	Gm22542	0	NA	NA	NA	NA	NA
ENSMUSG00000088792	Gm22539	0	NA	NA	NA	NA	NA
ENSMUSG00000088793	Gm22540	2.31641	-0.308432	0.369133	-0.835557	0.403404	NA
ENSMUSG00000088794	Gm22538	0	NA	NA	NA	NA	NA
ENSMUSG00000088796	Gm22536	0	NA	NA	NA	NA	NA
ENSMUSG00000088797	Gm22537	0	NA	NA	NA	NA	NA
ENSMUSG00000088798	Gm22534	0	NA	NA	NA	NA	NA
ENSMUSG00000088799	Gm22535	0	NA	NA	NA	NA	NA
ENSMUSG00000088800	Gm24075	0	NA	NA	NA	NA	NA
ENSMUSG00000088802	Gm24073	0	NA	NA	NA	NA	NA
ENSMUSG00000088803	Gm24074	0	NA	NA	NA	NA	NA
ENSMUSG00000088804	Gm24076	0.454938	-0.0256773	0.161014	-0.159472	0.873297	NA
ENSMUSG00000088808	Gm24077	0	NA	NA	NA	NA	NA
ENSMUSG00000088809	Gm24078	0	NA	NA	NA	NA	NA
ENSMUSG00000088810	Gm22382	0	NA	NA	NA	NA	NA
ENSMUSG00000088811	Gm22381	0	NA	NA	NA	NA	NA
ENSMUSG00000088812	Gm22384	0.141261	-0.0310652	0.160777	-0.193219	0.846788	NA
ENSMUSG00000088813	Gm22383	0	NA	NA	NA	NA	NA
ENSMUSG00000088814	Gm22385	0	NA	NA	NA	NA	NA
ENSMUSG00000088816	Gm22387	0	NA	NA	NA	NA	NA
ENSMUSG00000088817	Gm22386	0	NA	NA	NA	NA	NA
ENSMUSG00000088818	Gm22389	0	NA	NA	NA	NA	NA
ENSMUSG00000088819	Gm22388	1.30992	0.0289976	0.283487	0.102289	0.918527	NA
ENSMUSG00000088820	Gm25224	0	NA	NA	NA	NA	NA
ENSMUSG00000088822	Gm25225	0	NA	NA	NA	NA	NA
ENSMUSG00000088823	Gm25226	0	NA	NA	NA	NA	NA
ENSMUSG00000088824	Gm25222	0	NA	NA	NA	NA	NA
ENSMUSG00000088825	Gm25223	0	NA	NA	NA	NA	NA
ENSMUSG00000088829	Gm25227	0	NA	NA	NA	NA	NA
ENSMUSG00000088830	Gm23545	0	NA	NA	NA	NA	NA
ENSMUSG00000088832	Gm23543	0	NA	NA	NA	NA	NA
ENSMUSG00000088833	Gm23542	0	NA	NA	NA	NA	NA
ENSMUSG00000088836	Gm23546	0	NA	NA	NA	NA	NA
ENSMUSG00000088839	Gm27510	0	NA	NA	NA	NA	NA
ENSMUSG00000088840	Gm26358	0	NA	NA	NA	NA	NA
ENSMUSG00000088842	Gm26356	0	NA	NA	NA	NA	NA
ENSMUSG00000088843	Gm26357	0	NA	NA	NA	NA	NA
ENSMUSG00000088845	Gm26355	0	NA	NA	NA	NA	NA
ENSMUSG00000088846	Gm26354	0	NA	NA	NA	NA	NA
ENSMUSG00000088848	Gm26352	0	NA	NA	NA	NA	NA
ENSMUSG00000088849	Gm26353	0	NA	NA	NA	NA	NA
ENSMUSG00000088850	Gm24729	0	NA	NA	NA	NA	NA
ENSMUSG00000088851	Gm24728	0	NA	NA	NA	NA	NA
ENSMUSG00000088852	Gm24731	0	NA	NA	NA	NA	NA
ENSMUSG00000088853	Gm24730	0	NA	NA	NA	NA	NA
ENSMUSG00000088854	Gm24725	0	NA	NA	NA	NA	NA
ENSMUSG00000088855	Gm24724	0	NA	NA	NA	NA	NA
ENSMUSG00000088857	Gm24726	0	NA	NA	NA	NA	NA
ENSMUSG00000088858	Gm24723	0	NA	NA	NA	NA	NA
ENSMUSG00000088860	Mir1947	0	NA	NA	NA	NA	NA
ENSMUSG00000088861	Gm23065	0	NA	NA	NA	NA	NA
ENSMUSG00000088862	Gm23066	0	NA	NA	NA	NA	NA
ENSMUSG00000088863	Gm23067	0	NA	NA	NA	NA	NA
ENSMUSG00000088864	Gm23068	0	NA	NA	NA	NA	NA
ENSMUSG00000088865	Gm23069	0	NA	NA	NA	NA	NA
ENSMUSG00000088867	Gm23071	0	NA	NA	NA	NA	NA
ENSMUSG00000088868	Gm23072	0	NA	NA	NA	NA	NA
ENSMUSG00000088870	Gm25866	0	NA	NA	NA	NA	NA
ENSMUSG00000088872	Gm25865	0	NA	NA	NA	NA	NA
ENSMUSG00000088873	Gm25864	0.329827	0.00683039	0.160777	0.0424836	0.966113	NA
ENSMUSG00000088874	Gm25863	0	NA	NA	NA	NA	NA
ENSMUSG00000088875	Gm25862	0	NA	NA	NA	NA	NA
ENSMUSG00000088876	Gm25861	0	NA	NA	NA	NA	NA
ENSMUSG00000088877	Gm25860	0	NA	NA	NA	NA	NA
ENSMUSG00000088878	Gm25868	0	NA	NA	NA	NA	NA
ENSMUSG00000088879	Gm25867	0	NA	NA	NA	NA	NA
ENSMUSG00000088880	Gm24213	0	NA	NA	NA	NA	NA
ENSMUSG00000088883	Gm24212	0	NA	NA	NA	NA	NA
ENSMUSG00000088884	Gm24216	0	NA	NA	NA	NA	NA
ENSMUSG00000088885	Gm24217	0	NA	NA	NA	NA	NA
ENSMUSG00000088888	Gm24210	0	NA	NA	NA	NA	NA
ENSMUSG00000088889	Gm24211	0	NA	NA	NA	NA	NA
ENSMUSG00000088890	Gm22517	0	NA	NA	NA	NA	NA
ENSMUSG00000088891	Gm22516	6.28059	0.532773	0.413209	1.28936	0.197275	NA
ENSMUSG00000088892	Gm22518	0.141261	-0.0310652	0.160777	-0.193219	0.846788	NA
ENSMUSG00000088894	Gm22520	0	NA	NA	NA	NA	NA
ENSMUSG00000088895	Gm22519	0.308515	0.00683039	0.160777	0.0424836	0.966113	NA
ENSMUSG00000088896	Gm22522	0	NA	NA	NA	NA	NA
ENSMUSG00000088897	Gm22521	0	NA	NA	NA	NA	NA
ENSMUSG00000088898	Gm22515	0	NA	NA	NA	NA	NA
ENSMUSG00000088900	Gm25436	0	NA	NA	NA	NA	NA
ENSMUSG00000088901	Mir1943	0.631883	-0.0857703	0.212564	-0.403503	0.686578	NA
ENSMUSG00000088902	Gm25435	0	NA	NA	NA	NA	NA
ENSMUSG00000088903	Gm25434	0	NA	NA	NA	NA	NA
ENSMUSG00000088904	Gm25440	0	NA	NA	NA	NA	NA
ENSMUSG00000088905	Gm25439	0	NA	NA	NA	NA	NA
ENSMUSG00000088906	Gm25438	0	NA	NA	NA	NA	NA
ENSMUSG00000088907	Gm25437	0	NA	NA	NA	NA	NA
ENSMUSG00000088908	Gm25433	0	NA	NA	NA	NA	NA
ENSMUSG00000088910	Gm22608	0.141261	-0.0310652	0.160777	-0.193219	0.846788	NA
ENSMUSG00000088911	Gm22609	0.34483	0.0826216	0.160777	0.513888	0.60733	NA
ENSMUSG00000088912		0	NA	NA	NA	NA	NA
ENSMUSG00000088913	Gm22611	0.788148	-0.0292304	0.223254	-0.130929	0.895831	NA
ENSMUSG00000088914	Gm22605	0	NA	NA	NA	NA	NA
ENSMUSG00000088915	Gm22606	0	NA	NA	NA	NA	NA
ENSMUSG00000088916	Gm22607	0	NA	NA	NA	NA	NA
ENSMUSG00000088918	Gm22612	0	NA	NA	NA	NA	NA
ENSMUSG00000088920	Gm24294	0.141261	-0.0310652	0.160777	-0.193219	0.846788	NA
ENSMUSG00000088922	Gm24296	0	NA	NA	NA	NA	NA
ENSMUSG00000088923	Gm24295	0	NA	NA	NA	NA	NA
ENSMUSG00000088924	Gm24298	0	NA	NA	NA	NA	NA
ENSMUSG00000088925	Gm24297	0	NA	NA	NA	NA	NA
ENSMUSG00000088926	Gm22687	0	NA	NA	NA	NA	NA
ENSMUSG00000088928	Gm25898	0	NA	NA	NA	NA	NA
ENSMUSG00000088930	Gm25921	0	NA	NA	NA	NA	NA
ENSMUSG00000088932	Gm25920	0	NA	NA	NA	NA	NA
ENSMUSG00000088933	Gm22983	0	NA	NA	NA	NA	NA
ENSMUSG00000088935	Gm25924	0	NA	NA	NA	NA	NA
ENSMUSG00000088937	Gm25923	0	NA	NA	NA	NA	NA
ENSMUSG00000088938	Gm22989	0	NA	NA	NA	NA	NA
ENSMUSG00000088939	Gm25925	0	NA	NA	NA	NA	NA
ENSMUSG00000088940	Gm24930	0	NA	NA	NA	NA	NA
ENSMUSG00000088941	Gm23261	0	NA	NA	NA	NA	NA
ENSMUSG00000088942	Gm23260	0	NA	NA	NA	NA	NA
ENSMUSG00000088943	Gm23259	0	NA	NA	NA	NA	NA
ENSMUSG00000088944	Gm23258	0	NA	NA	NA	NA	NA
ENSMUSG00000088947	Gm23257	2.9176	-0.162683	0.38792	-0.419372	0.674944	NA
ENSMUSG00000088948	Gm23262	0	NA	NA	NA	NA	NA
ENSMUSG00000088949	Gm24931	0	NA	NA	NA	NA	NA
ENSMUSG00000088950	Gm24939	0.517245	0.117864	0.161169	0.731307	0.464591	NA
ENSMUSG00000088951	Gm24940	0	NA	NA	NA	NA	NA
ENSMUSG00000088953	Gm24942	0	NA	NA	NA	NA	NA
ENSMUSG00000088954	Gm24943	0	NA	NA	NA	NA	NA
ENSMUSG00000088955	Gm24944	0.172415	0.044726	0.160777	0.278186	0.78087	NA
ENSMUSG00000088956	Gm24945	0	NA	NA	NA	NA	NA
ENSMUSG00000088957	Gm24946	0	NA	NA	NA	NA	NA
ENSMUSG00000088958	Scarna8	3.73061	-0.272463	0.402065	-0.67766	0.497988	NA
ENSMUSG00000088959	Gm24947	0	NA	NA	NA	NA	NA
ENSMUSG00000088960	Gm22090	0	NA	NA	NA	NA	NA
ENSMUSG00000088961	Gm22089	0	NA	NA	NA	NA	NA
ENSMUSG00000088964	Gm22087	0	NA	NA	NA	NA	NA
ENSMUSG00000088966	Gm22088	0	NA	NA	NA	NA	NA
ENSMUSG00000088969	Gm22085	0	NA	NA	NA	NA	NA
ENSMUSG00000088970	Gm23763	0	NA	NA	NA	NA	NA
ENSMUSG00000088971	Gm23764	0	NA	NA	NA	NA	NA
ENSMUSG00000088972	Gm23761	0	NA	NA	NA	NA	NA
ENSMUSG00000088973	Gm23762	0	NA	NA	NA	NA	NA
ENSMUSG00000088975	Gm23760	0	NA	NA	NA	NA	NA
ENSMUSG00000088976	Gm23759	0	NA	NA	NA	NA	NA
ENSMUSG00000088978	Gm23757	0	NA	NA	NA	NA	NA
ENSMUSG00000088979	Gm23758	0	NA	NA	NA	NA	NA
ENSMUSG00000088980	Mir669m-2	0	NA	NA	NA	NA	NA
ENSMUSG00000088981	Gm25601	0	NA	NA	NA	NA	NA
ENSMUSG00000088982	Gm25600	0	NA	NA	NA	NA	NA
ENSMUSG00000088983	Mir1952	0	NA	NA	NA	NA	NA
ENSMUSG00000088985	Mir1946a	0	NA	NA	NA	NA	NA
ENSMUSG00000088986	Gm25603	0	NA	NA	NA	NA	NA
ENSMUSG00000088987	Gm25602	0	NA	NA	NA	NA	NA
ENSMUSG00000088988	Gm25606	0	NA	NA	NA	NA	NA
ENSMUSG00000088989	Gm25605	0	NA	NA	NA	NA	NA
ENSMUSG00000088990	Gm22767	6.99939	0.2956	0.411541	0.718276	0.472587	NA
ENSMUSG00000088991	Gm22768	0	NA	NA	NA	NA	NA
ENSMUSG00000088992	Gm22769	0	NA	NA	NA	NA	NA
ENSMUSG00000088993	Gm22770	0	NA	NA	NA	NA	NA
ENSMUSG00000088994	Gm23046	0	NA	NA	NA	NA	NA
ENSMUSG00000088995	Gm22764	0	NA	NA	NA	NA	NA
ENSMUSG00000088996	Gm22765	0	NA	NA	NA	NA	NA
ENSMUSG00000088997	Gm22766	0	NA	NA	NA	NA	NA
ENSMUSG00000088999	Gm22763	0	NA	NA	NA	NA	NA
ENSMUSG00000089000	Gm23853	0	NA	NA	NA	NA	NA
ENSMUSG00000089001	Gm23852	0	NA	NA	NA	NA	NA
ENSMUSG00000089002	Gm23855	0	NA	NA	NA	NA	NA
ENSMUSG00000089003	Gm23854	0	NA	NA	NA	NA	NA
ENSMUSG00000089004	Gm23857	0	NA	NA	NA	NA	NA
ENSMUSG00000089005	Gm23856	0.167254	0.044726	0.160777	0.278186	0.78087	NA
ENSMUSG00000089007	Gm23877	0	NA	NA	NA	NA	NA
ENSMUSG00000089008	Gm23859	0	NA	NA	NA	NA	NA
ENSMUSG00000089009	Gm23858	0.377132	0.0826216	0.160777	0.513888	0.60733	NA
ENSMUSG00000089011	Gm24879	0	NA	NA	NA	NA	NA
ENSMUSG00000089014	Gm25520	0	NA	NA	NA	NA	NA
ENSMUSG00000089015	Gm24996	0.302056	-0.0689608	0.160777	-0.428921	0.667981	NA
ENSMUSG00000089016	Gm24883	0	NA	NA	NA	NA	NA
ENSMUSG00000089017	Gm25519	0	NA	NA	NA	NA	NA
ENSMUSG00000089018	Gm25521	0	NA	NA	NA	NA	NA
ENSMUSG00000089019	Gm25522	0	NA	NA	NA	NA	NA
ENSMUSG00000089021	Gm25012	0	NA	NA	NA	NA	NA
ENSMUSG00000089023	Gm25011	0	NA	NA	NA	NA	NA
ENSMUSG00000089024	Gm25016	0	NA	NA	NA	NA	NA
ENSMUSG00000089025	Gm25015	0	NA	NA	NA	NA	NA
ENSMUSG00000089026	Gm25014	0.34483	0.0826216	0.160777	0.513888	0.60733	NA
ENSMUSG00000089027	Gm25013	0	NA	NA	NA	NA	NA
ENSMUSG00000089028	Gm25010	0	NA	NA	NA	NA	NA
ENSMUSG00000089029	Gm25009	0	NA	NA	NA	NA	NA
ENSMUSG00000089030	Gm22160	0	NA	NA	NA	NA	NA
ENSMUSG00000089033	Gm22163	0	NA	NA	NA	NA	NA
ENSMUSG00000089034	Gm22156	0	NA	NA	NA	NA	NA
ENSMUSG00000089035	Gm22157	0	NA	NA	NA	NA	NA
ENSMUSG00000089036	Gm22158	0	NA	NA	NA	NA	NA
ENSMUSG00000089037	Gm22159	0	NA	NA	NA	NA	NA
ENSMUSG00000089038	Gm22164	0	NA	NA	NA	NA	NA
ENSMUSG00000089039	Gm22165	0	NA	NA	NA	NA	NA
ENSMUSG00000089040	Gm26174	0	NA	NA	NA	NA	NA
ENSMUSG00000089041	Gm26173	0	NA	NA	NA	NA	NA
ENSMUSG00000089043	Gm24359	0.34483	0.0826216	0.160777	0.513888	0.60733	NA
ENSMUSG00000089044	Gm26170	0	NA	NA	NA	NA	NA
ENSMUSG00000089045	Gm26169	0	NA	NA	NA	NA	NA
ENSMUSG00000089046	Gm26172	0	NA	NA	NA	NA	NA
ENSMUSG00000089047	Gm26171	0	NA	NA	NA	NA	NA
ENSMUSG00000089048	Gm26167	3.24529	0.0491904	0.380952	0.129125	0.897259	NA
ENSMUSG00000089049	Gm24358	0.172415	0.044726	0.160777	0.278186	0.78087	NA
ENSMUSG00000089050	Gm23353	0	NA	NA	NA	NA	NA
ENSMUSG00000089051	Gm23354	0.328048	0.00683039	0.160777	0.0424836	0.966113	NA
ENSMUSG00000089052	Gm23351	0	NA	NA	NA	NA	NA
ENSMUSG00000089053	Gm23352	0	NA	NA	NA	NA	NA
ENSMUSG00000089054	Gm23350	0	NA	NA	NA	NA	NA
ENSMUSG00000089055	Gm22675	0	NA	NA	NA	NA	NA
ENSMUSG00000089057	Gm23349	0.188566	0.044726	0.160777	0.278186	0.78087	NA
ENSMUSG00000089060	Gm22361	0	NA	NA	NA	NA	NA
ENSMUSG00000089061	Gm22839	0	NA	NA	NA	NA	NA
ENSMUSG00000089062	Gm22838	0.141261	-0.0310652	0.160777	-0.193219	0.846788	NA
ENSMUSG00000089065	Gm24363	0	NA	NA	NA	NA	NA
ENSMUSG00000089066	Gm22836	0	NA	NA	NA	NA	NA
ENSMUSG00000089068	Gm22841	0	NA	NA	NA	NA	NA
ENSMUSG00000089069	Gm22840	0	NA	NA	NA	NA	NA
ENSMUSG00000089070	Gm24498	0	NA	NA	NA	NA	NA
ENSMUSG00000089071	Gm24499	0	NA	NA	NA	NA	NA
ENSMUSG00000089072	Gm24500	0	NA	NA	NA	NA	NA
ENSMUSG00000089073	Gm23380	0	NA	NA	NA	NA	NA
ENSMUSG00000089074	Gm23817	0	NA	NA	NA	NA	NA
ENSMUSG00000089075	Gm23820	0.160795	-0.0310652	0.160777	-0.193219	0.846788	NA
ENSMUSG00000089077	Gm24501	0	NA	NA	NA	NA	NA
ENSMUSG00000089078	Gm24502	0	NA	NA	NA	NA	NA
ENSMUSG00000089079	Gm24503	0	NA	NA	NA	NA	NA
ENSMUSG00000089080	Gm24003	0	NA	NA	NA	NA	NA
ENSMUSG00000089081	Gm24002	0	NA	NA	NA	NA	NA
ENSMUSG00000089082	Gm24860	0.627353	0.0127169	0.174781	0.0727594	0.941998	NA
ENSMUSG00000089083	Rnu7	0	NA	NA	NA	NA	NA
ENSMUSG00000089084	Gm24005	0	NA	NA	NA	NA	NA
ENSMUSG00000089085	Gm24004	0.141261	-0.0310652	0.160777	-0.193219	0.846788	NA
ENSMUSG00000089087	Gm24006	0	NA	NA	NA	NA	NA
ENSMUSG00000089088	Gm24001	0	NA	NA	NA	NA	NA
ENSMUSG00000089090	Gm25655	0	NA	NA	NA	NA	NA
ENSMUSG00000089091	Gm25656	0	NA	NA	NA	NA	NA
ENSMUSG00000089092	Gm25654	0.510155	-0.0329902	0.16401	-0.201147	0.840584	NA
ENSMUSG00000089093	Snord11	1.31091	0.0383747	0.33131	0.115827	0.90779	NA
ENSMUSG00000089094	Gm25659	0	NA	NA	NA	NA	NA
ENSMUSG00000089095	Gm25660	0	NA	NA	NA	NA	NA
ENSMUSG00000089096	Gm25657	0	NA	NA	NA	NA	NA
ENSMUSG00000089097	Gm25658	0	NA	NA	NA	NA	NA
ENSMUSG00000089098	Gm25653	0	NA	NA	NA	NA	NA
ENSMUSG00000089102	Gm23113	0	NA	NA	NA	NA	NA
ENSMUSG00000089103	Gm23114	0.474471	-0.0434294	0.196127	-0.221435	0.824754	NA
ENSMUSG00000089105	Gm23115	4.18117	0.184165	0.367045	0.501749	0.615844	NA
ENSMUSG00000089106	Gm23116	0	NA	NA	NA	NA	NA
ENSMUSG00000089107	Gm23117	0	NA	NA	NA	NA	NA
ENSMUSG00000089109	Gm23916	0	NA	NA	NA	NA	NA
ENSMUSG00000089111	Gm25907	0	NA	NA	NA	NA	NA
ENSMUSG00000089113	Gm22902	0	NA	NA	NA	NA	NA
ENSMUSG00000089114	Gm25906	0	NA	NA	NA	NA	NA
ENSMUSG00000089115	Gm25905	0	NA	NA	NA	NA	NA
ENSMUSG00000089116	Gm25904	0	NA	NA	NA	NA	NA
ENSMUSG00000089117	Gm25903	0	NA	NA	NA	NA	NA
ENSMUSG00000089118	Gm25902	0	NA	NA	NA	NA	NA
ENSMUSG00000089119	Gm25901	0	NA	NA	NA	NA	NA
ENSMUSG00000089120	Gm26405	0	NA	NA	NA	NA	NA
ENSMUSG00000089123	Gm26404	0	NA	NA	NA	NA	NA
ENSMUSG00000089124	Gm26402	0	NA	NA	NA	NA	NA
ENSMUSG00000089125	Gm26403	3.56799	-0.0258018	0.377877	-0.0682811	0.945562	NA
ENSMUSG00000089127	Gm26401	0	NA	NA	NA	NA	NA
ENSMUSG00000089128	Gm26406	0	NA	NA	NA	NA	NA
ENSMUSG00000089129	Gm26407	4.66408	-0.211845	0.408318	-0.518823	0.603884	NA
ENSMUSG00000089130	Gm24770	0	NA	NA	NA	NA	NA
ENSMUSG00000089131	Gm24769	0	NA	NA	NA	NA	NA
ENSMUSG00000089132	Gm24772	0	NA	NA	NA	NA	NA
ENSMUSG00000089133	Gm24771	0.494004	-0.0323581	0.162475	-0.199158	0.842139	NA
ENSMUSG00000089134	Gm24767	0	NA	NA	NA	NA	NA
ENSMUSG00000089136	Gm24922	0	NA	NA	NA	NA	NA
ENSMUSG00000089137	Gm24768	0	NA	NA	NA	NA	NA
ENSMUSG00000089138	Gm24773	0	NA	NA	NA	NA	NA
ENSMUSG00000089139	Mir1964	0.355819	0.0826216	0.160777	0.513888	0.60733	NA
ENSMUSG00000089141	Gm23409	0	NA	NA	NA	NA	NA
ENSMUSG00000089143	Gm25268	0	NA	NA	NA	NA	NA
ENSMUSG00000089144	Gm25264	0	NA	NA	NA	NA	NA
ENSMUSG00000089145	Gm25265	0	NA	NA	NA	NA	NA
ENSMUSG00000089146	Gm25266	0	NA	NA	NA	NA	NA
ENSMUSG00000089147	Gm25267	0	NA	NA	NA	NA	NA
ENSMUSG00000089148	Gm23408	0	NA	NA	NA	NA	NA
ENSMUSG00000089149	Gm22282	0	NA	NA	NA	NA	NA
ENSMUSG00000089151	Mir1950	1.89515	0.156289	0.300887	0.519426	0.603464	NA
ENSMUSG00000089152	Gm22424	0	NA	NA	NA	NA	NA
ENSMUSG00000089153	Gm23579	0	NA	NA	NA	NA	NA
ENSMUSG00000089155	Gm23582	0	NA	NA	NA	NA	NA
ENSMUSG00000089156	Gm23581	0	NA	NA	NA	NA	NA
ENSMUSG00000089157	Gm22425	0	NA	NA	NA	NA	NA
ENSMUSG00000089158	Gm23583	0	NA	NA	NA	NA	NA
ENSMUSG00000089161	Gm24130	0	NA	NA	NA	NA	NA
ENSMUSG00000089162	Gm24129	0	NA	NA	NA	NA	NA
ENSMUSG00000089163	RF00026	0	NA	NA	NA	NA	NA
ENSMUSG00000089164	Gm24131	0	NA	NA	NA	NA	NA
ENSMUSG00000089168	Gm24128	0	NA	NA	NA	NA	NA
ENSMUSG00000089169	Gm25413	0	NA	NA	NA	NA	NA
ENSMUSG00000089170	Gm22431	0	NA	NA	NA	NA	NA
ENSMUSG00000089171	Gm22430	0	NA	NA	NA	NA	NA
ENSMUSG00000089174	Gm22434	0	NA	NA	NA	NA	NA
ENSMUSG00000089175	Gm22433	0	NA	NA	NA	NA	NA
ENSMUSG00000089177	Gm22435	0	NA	NA	NA	NA	NA
ENSMUSG00000089178	Gm22429	0	NA	NA	NA	NA	NA
ENSMUSG00000089179	Gm22428	0	NA	NA	NA	NA	NA
ENSMUSG00000089182	Gm22945	0	NA	NA	NA	NA	NA
ENSMUSG00000089183	Gm22946	0	NA	NA	NA	NA	NA
ENSMUSG00000089184	Gm22947	0	NA	NA	NA	NA	NA
ENSMUSG00000089185	Gm22940	0.636563	0.010862	0.21084	0.0515175	0.958913	NA
ENSMUSG00000089186	Gm22948	0.34483	0.0826216	0.160777	0.513888	0.60733	NA
ENSMUSG00000089187	Gm22949	0	NA	NA	NA	NA	NA
ENSMUSG00000089188	Gm22942	0	NA	NA	NA	NA	NA
ENSMUSG00000089189	Gm22943	0	NA	NA	NA	NA	NA
ENSMUSG00000089190	Gm25771	0	NA	NA	NA	NA	NA
ENSMUSG00000089191	Gm25770	0	NA	NA	NA	NA	NA
ENSMUSG00000089194	Gm25769	0	NA	NA	NA	NA	NA
ENSMUSG00000089195	Gm25768	0	NA	NA	NA	NA	NA
ENSMUSG00000089197	Gm25767	0	NA	NA	NA	NA	NA
ENSMUSG00000089199	Gm25772	0	NA	NA	NA	NA	NA
ENSMUSG00000089203	Gm26211	0	NA	NA	NA	NA	NA
ENSMUSG00000089204	Mir1927	0	NA	NA	NA	NA	NA
ENSMUSG00000089205	Gm24577	0	NA	NA	NA	NA	NA
ENSMUSG00000089206	Gm26214	0	NA	NA	NA	NA	NA
ENSMUSG00000089207	Gm26213	0	NA	NA	NA	NA	NA
ENSMUSG00000089208	Gm26216	0	NA	NA	NA	NA	NA
ENSMUSG00000089209	Gm26215	0.34483	0.0826216	0.160777	0.513888	0.60733	NA
ENSMUSG00000089210	Gm23386	0	NA	NA	NA	NA	NA
ENSMUSG00000089211	Gm23387	0	NA	NA	NA	NA	NA
ENSMUSG00000089213	Gm23388	0.308202	-0.0689608	0.160777	-0.428921	0.667981	NA
ENSMUSG00000089214	Mir1931	0	NA	NA	NA	NA	NA
ENSMUSG00000089217	Gm23385	0	NA	NA	NA	NA	NA
ENSMUSG00000089218	Gm23384	0	NA	NA	NA	NA	NA
ENSMUSG00000089219	Mir1963	0	NA	NA	NA	NA	NA
ENSMUSG00000089220	Gm22074	0	NA	NA	NA	NA	NA
ENSMUSG00000089222	Gm25049	0	NA	NA	NA	NA	NA
ENSMUSG00000089223	Gm25048	0	NA	NA	NA	NA	NA
ENSMUSG00000089224	Gm22075	0	NA	NA	NA	NA	NA
ENSMUSG00000089226	Gm22076	0	NA	NA	NA	NA	NA
ENSMUSG00000089227	Gm25051	0	NA	NA	NA	NA	NA
ENSMUSG00000089228	Gm25044	0.141261	-0.0310652	0.160777	-0.193219	0.846788	NA
ENSMUSG00000089229	Gm25043	0.160795	-0.0310652	0.160777	-0.193219	0.846788	NA
ENSMUSG00000089230	Gm22203	0	NA	NA	NA	NA	NA
ENSMUSG00000089231	Gm23112	0	NA	NA	NA	NA	NA
ENSMUSG00000089233	Gm22202	0	NA	NA	NA	NA	NA
ENSMUSG00000089234	Gm22207	0	NA	NA	NA	NA	NA
ENSMUSG00000089235	Gm23119	6.24039	0.233775	0.400891	0.583139	0.5598	NA
ENSMUSG00000089237	Gm22206	0	NA	NA	NA	NA	NA
ENSMUSG00000089241	Gm24057	0	NA	NA	NA	NA	NA
ENSMUSG00000089242	Gm24056	0	NA	NA	NA	NA	NA
ENSMUSG00000089244	Gm24054	0	NA	NA	NA	NA	NA
ENSMUSG00000089245	Gm24053	0	NA	NA	NA	NA	NA
ENSMUSG00000089247	Gm24051	0	NA	NA	NA	NA	NA
ENSMUSG00000089248	Gm24050	1.81933	-0.36778	0.332309	-1.10674	0.268406	NA
ENSMUSG00000089250	Gm25713	0	NA	NA	NA	NA	NA
ENSMUSG00000089251	Gm25714	0	NA	NA	NA	NA	NA
ENSMUSG00000089252	Gm25715	0	NA	NA	NA	NA	NA
ENSMUSG00000089253	Gm25716	1.41309	-0.118763	0.29169	-0.407155	0.683894	NA
ENSMUSG00000089256	Gm25717	0	NA	NA	NA	NA	NA
ENSMUSG00000089257	Gm25718	0	NA	NA	NA	NA	NA
ENSMUSG00000089258	Gm25711	0	NA	NA	NA	NA	NA
ENSMUSG00000089259	Gm25712	0	NA	NA	NA	NA	NA
ENSMUSG00000089260	Mir1929	0.803973	-0.124364	0.16536	-0.752081	0.452002	NA
ENSMUSG00000089261	Mir669n	0	NA	NA	NA	NA	NA
ENSMUSG00000089262	Gm22893	0	NA	NA	NA	NA	NA
ENSMUSG00000089263	Gm22892	0	NA	NA	NA	NA	NA
ENSMUSG00000089264	Gm22889	0	NA	NA	NA	NA	NA
ENSMUSG00000089265	Gm22888	3.22557	-0.0186167	0.34137	-0.0545354	0.956509	NA
ENSMUSG00000089266	Gm22891	0	NA	NA	NA	NA	NA
ENSMUSG00000089267	Gm22890	0	NA	NA	NA	NA	NA
ENSMUSG00000089268	Mir1961	0	NA	NA	NA	NA	NA
ENSMUSG00000089269	Gm26468	0	NA	NA	NA	NA	NA
ENSMUSG00000089270	Gm24551	0	NA	NA	NA	NA	NA
ENSMUSG00000089271	Gm24552	0	NA	NA	NA	NA	NA
ENSMUSG00000089272	Gm24549	0	NA	NA	NA	NA	NA
ENSMUSG00000089273	Gm24550	0	NA	NA	NA	NA	NA
ENSMUSG00000089274	Gm24547	0	NA	NA	NA	NA	NA
ENSMUSG00000089275	Gm24548	0	NA	NA	NA	NA	NA
ENSMUSG00000089276	Gm24545	0	NA	NA	NA	NA	NA
ENSMUSG00000089277	Gm24546	0	NA	NA	NA	NA	NA
ENSMUSG00000089278	Gm24553	0	NA	NA	NA	NA	NA
ENSMUSG00000089279	Gm24554	0	NA	NA	NA	NA	NA
ENSMUSG00000089280	Gm26025	0	NA	NA	NA	NA	NA
ENSMUSG00000089281	Scarna6	2.37577	0.139023	0.345282	0.402636	0.687216	NA
ENSMUSG00000089282	Gm26024	0	NA	NA	NA	NA	NA
ENSMUSG00000089284	Gm26029	0	NA	NA	NA	NA	NA
ENSMUSG00000089285	Gm26028	0	NA	NA	NA	NA	NA
ENSMUSG00000089286	Gm24277	0.302056	-0.0689608	0.160777	-0.428921	0.667981	NA
ENSMUSG00000089287	Gm22944	0	NA	NA	NA	NA	NA
ENSMUSG00000089288	Gm26022	0	NA	NA	NA	NA	NA
ENSMUSG00000089289	Gm26021	0	NA	NA	NA	NA	NA
ENSMUSG00000089290	Gm23207	0	NA	NA	NA	NA	NA
ENSMUSG00000089291	Gm23208	0	NA	NA	NA	NA	NA
ENSMUSG00000089292	Gm23209	0.850455	0.102238	0.18919	0.540401	0.58892	NA
ENSMUSG00000089293	Gm23210	0	NA	NA	NA	NA	NA
ENSMUSG00000089294	Mir2139	0	NA	NA	NA	NA	NA
ENSMUSG00000089296	Gm23205	5.57585	-0.0610008	0.392426	-0.155445	0.87647	NA
ENSMUSG00000089297	Gm24634	0	NA	NA	NA	NA	NA
ENSMUSG00000089298	Gm24636	0	NA	NA	NA	NA	NA
ENSMUSG00000089299	Gm24637	0	NA	NA	NA	NA	NA
ENSMUSG00000089301	Gm24841	0	NA	NA	NA	NA	NA
ENSMUSG00000089302	Gm26208	0	NA	NA	NA	NA	NA
ENSMUSG00000089304	Gm24844	0	NA	NA	NA	NA	NA
ENSMUSG00000089305	Gm26210	0	NA	NA	NA	NA	NA
ENSMUSG00000089306	Gm24842	0	NA	NA	NA	NA	NA
ENSMUSG00000089307	Gm24843	0	NA	NA	NA	NA	NA
ENSMUSG00000089308	Gm24837	4.29094	0.156336	0.402427	0.388482	0.697659	NA
ENSMUSG00000089309	Gm24838	0	NA	NA	NA	NA	NA
ENSMUSG00000089310	Gm23181	0	NA	NA	NA	NA	NA
ENSMUSG00000089311	Gm23180	0	NA	NA	NA	NA	NA
ENSMUSG00000089312	Gm22257	0	NA	NA	NA	NA	NA
ENSMUSG00000089313	Gm23182	0.172415	0.044726	0.160777	0.278186	0.78087	NA
ENSMUSG00000089314	Gm23185	0	NA	NA	NA	NA	NA
ENSMUSG00000089316	Gm22261	0	NA	NA	NA	NA	NA
ENSMUSG00000089318	Gm23179	0	NA	NA	NA	NA	NA
ENSMUSG00000089320	Gm25976	0	NA	NA	NA	NA	NA
ENSMUSG00000089321	Gm22523	0	NA	NA	NA	NA	NA
ENSMUSG00000089322	Gm25977	0	NA	NA	NA	NA	NA
ENSMUSG00000089323	Gm25978	0	NA	NA	NA	NA	NA
ENSMUSG00000089324	Mir1936	0	NA	NA	NA	NA	NA
ENSMUSG00000089326	Gm25974	0	NA	NA	NA	NA	NA
ENSMUSG00000089327	Gm25975	0	NA	NA	NA	NA	NA
ENSMUSG00000089331	Gm24345	0	NA	NA	NA	NA	NA
ENSMUSG00000089333	Gm24343	0	NA	NA	NA	NA	NA
ENSMUSG00000089334	Gm24349	0	NA	NA	NA	NA	NA
ENSMUSG00000089335	Gm24348	0	NA	NA	NA	NA	NA
ENSMUSG00000089336	Gm24347	0	NA	NA	NA	NA	NA
ENSMUSG00000089337	Gm24346	0.790899	-0.133678	0.223965	-0.596871	0.550593	NA
ENSMUSG00000089338	Gm22262	0	NA	NA	NA	NA	NA
ENSMUSG00000089341	Gm22668	0	NA	NA	NA	NA	NA
ENSMUSG00000089342	Gm22666	0	NA	NA	NA	NA	NA
ENSMUSG00000089343	Gm22667	0.482384	-0.105771	0.161285	-0.655803	0.511951	NA
ENSMUSG00000089344	Gm22664	0	NA	NA	NA	NA	NA
ENSMUSG00000089345	Gm22665	0	NA	NA	NA	NA	NA
ENSMUSG00000089346	Gm22663	0	NA	NA	NA	NA	NA
ENSMUSG00000089348	Gm22669	0	NA	NA	NA	NA	NA
ENSMUSG00000089349	Gm22670	0	NA	NA	NA	NA	NA
ENSMUSG00000089350	Gm25487	0	NA	NA	NA	NA	NA
ENSMUSG00000089351	Gm25486	0	NA	NA	NA	NA	NA
ENSMUSG00000089352	Gm25489	0	NA	NA	NA	NA	NA
ENSMUSG00000089353	Gm25488	0	NA	NA	NA	NA	NA
ENSMUSG00000089357	Mir2137	0.160795	-0.0310652	0.160777	-0.193219	0.846788	NA
ENSMUSG00000089358	Gm25491	0	NA	NA	NA	NA	NA
ENSMUSG00000089359	Gm25490	0	NA	NA	NA	NA	NA
ENSMUSG00000089363	Gm23821	0	NA	NA	NA	NA	NA
ENSMUSG00000089364	Gm23822	0	NA	NA	NA	NA	NA
ENSMUSG00000089365	Gm23823	0	NA	NA	NA	NA	NA
ENSMUSG00000089366	Gm23824	0	NA	NA	NA	NA	NA
ENSMUSG00000089369	Gm23819	0	NA	NA	NA	NA	NA
ENSMUSG00000089370	Gm22140	0	NA	NA	NA	NA	NA
ENSMUSG00000089371	Mir1938	1.87384	0.198404	0.332506	0.596692	0.550713	NA
ENSMUSG00000089372	Gm22139	0	NA	NA	NA	NA	NA
ENSMUSG00000089373	Gm22138	0	NA	NA	NA	NA	NA
ENSMUSG00000089375	Snord107	0.141261	-0.0310652	0.160777	-0.193219	0.846788	NA
ENSMUSG00000089376	Gm22136	0	NA	NA	NA	NA	NA
ENSMUSG00000089377	Gm22135	0	NA	NA	NA	NA	NA
ENSMUSG00000089380	Gm24677	0	NA	NA	NA	NA	NA
ENSMUSG00000089381	Gm24678	0	NA	NA	NA	NA	NA
ENSMUSG00000089382	Gm24675	0	NA	NA	NA	NA	NA
ENSMUSG00000089383	Gm24676	0	NA	NA	NA	NA	NA
ENSMUSG00000089384	Gm24680	0	NA	NA	NA	NA	NA
ENSMUSG00000089385	Gm24681	0	NA	NA	NA	NA	NA
ENSMUSG00000089387	Gm24679	0	NA	NA	NA	NA	NA
ENSMUSG00000089389	Gm24682	0.490622	-0.044177	0.197699	-0.223456	0.823181	NA
ENSMUSG00000089390	Gm23021	0	NA	NA	NA	NA	NA
ENSMUSG00000089391	Gm23020	0	NA	NA	NA	NA	NA
ENSMUSG00000089392	Gm23023	0	NA	NA	NA	NA	NA
ENSMUSG00000089393	Gm23022	0	NA	NA	NA	NA	NA
ENSMUSG00000089394	Gm23025	0	NA	NA	NA	NA	NA
ENSMUSG00000089395	Gm23024	0	NA	NA	NA	NA	NA
ENSMUSG00000089397	Gm23026	0	NA	NA	NA	NA	NA
ENSMUSG00000089398	Gm23028	0.166941	-0.0310652	0.160777	-0.193219	0.846788	NA
ENSMUSG00000089399	Gm23312	0	NA	NA	NA	NA	NA
ENSMUSG00000089401	Gm24880	0	NA	NA	NA	NA	NA
ENSMUSG00000089404	Gm24877	0.34483	0.0826216	0.160777	0.513888	0.60733	NA
ENSMUSG00000089405	Gm24876	0	NA	NA	NA	NA	NA
ENSMUSG00000089406	Mir2136	0	NA	NA	NA	NA	NA
ENSMUSG00000089407	Gm24878	0.643022	0.0774487	0.175365	0.441642	0.658748	NA
ENSMUSG00000089408	Gm24885	0	NA	NA	NA	NA	NA
ENSMUSG00000089409	Gm24884	0	NA	NA	NA	NA	NA
ENSMUSG00000089410	Gm22014	0	NA	NA	NA	NA	NA
ENSMUSG00000089413	Gm22013	0	NA	NA	NA	NA	NA
ENSMUSG00000089414	Gm22010	0	NA	NA	NA	NA	NA
ENSMUSG00000089415	Gm22011	0	NA	NA	NA	NA	NA
ENSMUSG00000089416	Gm22116	0	NA	NA	NA	NA	NA
ENSMUSG00000089418	Gm22016	0	NA	NA	NA	NA	NA
ENSMUSG00000089420	Gm27934	0	NA	NA	NA	NA	NA
ENSMUSG00000089422	Gm26008	0	NA	NA	NA	NA	NA
ENSMUSG00000089423	Gm26007	0	NA	NA	NA	NA	NA
ENSMUSG00000089424	Mir1930	0	NA	NA	NA	NA	NA
ENSMUSG00000089425	Gm26006	0	NA	NA	NA	NA	NA
ENSMUSG00000089427	Gm26005	0	NA	NA	NA	NA	NA
ENSMUSG00000089429	Gm26004	4.97351	-0.429332	0.354592	-1.21078	0.225981	NA
ENSMUSG00000089431	Gm23196	0	NA	NA	NA	NA	NA
ENSMUSG00000089432	Mir1966	0	NA	NA	NA	NA	NA
ENSMUSG00000089434	Gm23197	0	NA	NA	NA	NA	NA
ENSMUSG00000089436	Gm23198	0	NA	NA	NA	NA	NA
ENSMUSG00000089437	Gm23199	0	NA	NA	NA	NA	NA
ENSMUSG00000089438	Gm23194	0	NA	NA	NA	NA	NA
ENSMUSG00000089439	Gm23195	0	NA	NA	NA	NA	NA
ENSMUSG00000089441	Gm22527	0	NA	NA	NA	NA	NA
ENSMUSG00000089442	Gm22529	0	NA	NA	NA	NA	NA
ENSMUSG00000089443	Gm22528	0	NA	NA	NA	NA	NA
ENSMUSG00000089444	Gm22531	0	NA	NA	NA	NA	NA
ENSMUSG00000089445	Gm22530	0	NA	NA	NA	NA	NA
ENSMUSG00000089446	Gm22533	0	NA	NA	NA	NA	NA
ENSMUSG00000089447	Gm22532	0	NA	NA	NA	NA	NA
ENSMUSG00000089450	Gm24225	0	NA	NA	NA	NA	NA
ENSMUSG00000089451	Gm24226	0	NA	NA	NA	NA	NA
ENSMUSG00000089452	Gm24223	0	NA	NA	NA	NA	NA
ENSMUSG00000089453	Gm24224	0	NA	NA	NA	NA	NA
ENSMUSG00000089454	Gm24228	0	NA	NA	NA	NA	NA
ENSMUSG00000089455	Gm24229	0	NA	NA	NA	NA	NA
ENSMUSG00000089458	Gm24221	0	NA	NA	NA	NA	NA
ENSMUSG00000089459	Gm24222	0	NA	NA	NA	NA	NA
ENSMUSG00000089460	Gm23699	0	NA	NA	NA	NA	NA
ENSMUSG00000089461	Gm23698	0	NA	NA	NA	NA	NA
ENSMUSG00000089462	Gm23149	0	NA	NA	NA	NA	NA
ENSMUSG00000089464	Gm23703	0	NA	NA	NA	NA	NA
ENSMUSG00000089465	Gm23702	0	NA	NA	NA	NA	NA
ENSMUSG00000089467	Gm23700	0	NA	NA	NA	NA	NA
ENSMUSG00000089468	Gm27649	0	NA	NA	NA	NA	NA
ENSMUSG00000089469	Gm23704	0	NA	NA	NA	NA	NA
ENSMUSG00000089470	Gm25366	0	NA	NA	NA	NA	NA
ENSMUSG00000089471	Gm25367	0	NA	NA	NA	NA	NA
ENSMUSG00000089472	Gm25368	0	NA	NA	NA	NA	NA
ENSMUSG00000089473	Gm25369	0.141261	-0.0310652	0.160777	-0.193219	0.846788	NA
ENSMUSG00000089475	Gm25363	0.956855	-0.164877	0.233858	-0.705031	0.480791	NA
ENSMUSG00000089476	Gm25364	0	NA	NA	NA	NA	NA
ENSMUSG00000089477	Gm25365	0	NA	NA	NA	NA	NA
ENSMUSG00000089479	Gm25362	0	NA	NA	NA	NA	NA
ENSMUSG00000089480	Gm24739	0.188566	0.044726	0.160777	0.278186	0.78087	NA
ENSMUSG00000089481	Gm24738	0	NA	NA	NA	NA	NA
ENSMUSG00000089482	Gm24741	0	NA	NA	NA	NA	NA
ENSMUSG00000089484	Gm24735	0	NA	NA	NA	NA	NA
ENSMUSG00000089485	Gm24734	0	NA	NA	NA	NA	NA
ENSMUSG00000089486	Gm24737	0.511771	0.0435282	0.164842	0.26406	0.791734	NA
ENSMUSG00000089487	Gm24736	0	NA	NA	NA	NA	NA
ENSMUSG00000089488	Gm24733	0	NA	NA	NA	NA	NA
ENSMUSG00000089489	Gm24732	0	NA	NA	NA	NA	NA
ENSMUSG00000089490	Gm26362	0	NA	NA	NA	NA	NA
ENSMUSG00000089491	Gm26363	0	NA	NA	NA	NA	NA
ENSMUSG00000089493	Gm26361	0.172415	0.044726	0.160777	0.278186	0.78087	NA
ENSMUSG00000089497	Gm26360	0	NA	NA	NA	NA	NA
ENSMUSG00000089498	Gm26359	0	NA	NA	NA	NA	NA
ENSMUSG00000089499	Gm25643	0	NA	NA	NA	NA	NA
ENSMUSG00000089501	Gm23479	0	NA	NA	NA	NA	NA
ENSMUSG00000089504	Gm23475	0	NA	NA	NA	NA	NA
ENSMUSG00000089506	Gm23476	0	NA	NA	NA	NA	NA
ENSMUSG00000089507	Gm23477	0	NA	NA	NA	NA	NA
ENSMUSG00000089508	Gm23473	0.160795	-0.0310652	0.160777	-0.193219	0.846788	NA
ENSMUSG00000089509	Gm23474	0	NA	NA	NA	NA	NA
ENSMUSG00000089510	Gm25307	0	NA	NA	NA	NA	NA
ENSMUSG00000089512	Gm26287	6.84185	0.331001	0.403263	0.820808	0.411755	NA
ENSMUSG00000089513	Gm24875	0	NA	NA	NA	NA	NA
ENSMUSG00000089514	Gm26291	0	NA	NA	NA	NA	NA
ENSMUSG00000089516	Gm26290	0	NA	NA	NA	NA	NA
ENSMUSG00000089517	Gm24899	0	NA	NA	NA	NA	NA
ENSMUSG00000089520	Gm23831	0	NA	NA	NA	NA	NA
ENSMUSG00000089522	Gm22326	0	NA	NA	NA	NA	NA
ENSMUSG00000089524	Gm22327	0	NA	NA	NA	NA	NA
ENSMUSG00000089525	Gm23833	4.06733	-0.0437427	0.316765	-0.138092	0.890168	NA
ENSMUSG00000089528	Gm22324	0	NA	NA	NA	NA	NA
ENSMUSG00000089529	Gm22325	0	NA	NA	NA	NA	NA
ENSMUSG00000089530	Gm25163	0	NA	NA	NA	NA	NA
ENSMUSG00000089531	Gm25162	0	NA	NA	NA	NA	NA
ENSMUSG00000089533	Gm25164	0	NA	NA	NA	NA	NA
ENSMUSG00000089534	Gm25166	0	NA	NA	NA	NA	NA
ENSMUSG00000089538	Gm25161	0	NA	NA	NA	NA	NA
ENSMUSG00000089539	Gm25160	0	NA	NA	NA	NA	NA
ENSMUSG00000089541	Gm25834	0	NA	NA	NA	NA	NA
ENSMUSG00000089543	Gm25836	0	NA	NA	NA	NA	NA
ENSMUSG00000089544	Gm25837	0	NA	NA	NA	NA	NA
ENSMUSG00000089545	Gm25838	0.160795	-0.0310652	0.160777	-0.193219	0.846788	NA
ENSMUSG00000089546	Gm25839	0	NA	NA	NA	NA	NA
ENSMUSG00000089548	Gm25830	0	NA	NA	NA	NA	NA
ENSMUSG00000089549	Gm25831	0	NA	NA	NA	NA	NA
ENSMUSG00000089550	Gm24179	0	NA	NA	NA	NA	NA
ENSMUSG00000089551	Gm24178	0	NA	NA	NA	NA	NA
ENSMUSG00000089552	Gm24177	0	NA	NA	NA	NA	NA
ENSMUSG00000089553	Gm24176	0	NA	NA	NA	NA	NA
ENSMUSG00000089555	Mir1933	0	NA	NA	NA	NA	NA
ENSMUSG00000089556	Gm24175	0	NA	NA	NA	NA	NA
ENSMUSG00000089558	Gm24174	0	NA	NA	NA	NA	NA
ENSMUSG00000089560	Gm24668	0	NA	NA	NA	NA	NA
ENSMUSG00000089561	Gm24669	0	NA	NA	NA	NA	NA
ENSMUSG00000089562	Gm24666	0	NA	NA	NA	NA	NA
ENSMUSG00000089563	Gm24667	0	NA	NA	NA	NA	NA
ENSMUSG00000089564	Gm24664	0	NA	NA	NA	NA	NA
ENSMUSG00000089570	Mir669m-1	0	NA	NA	NA	NA	NA
ENSMUSG00000089575	Gm23005	0	NA	NA	NA	NA	NA
ENSMUSG00000089576	Gm23007	0.172415	0.044726	0.160777	0.278186	0.78087	NA
ENSMUSG00000089578	Gm25971	0	NA	NA	NA	NA	NA
ENSMUSG00000089580	Gm23340	0	NA	NA	NA	NA	NA
ENSMUSG00000089581	Gm23341	0	NA	NA	NA	NA	NA
ENSMUSG00000089583	Gm23342	0	NA	NA	NA	NA	NA
ENSMUSG00000089584	Gm23337	0	NA	NA	NA	NA	NA
ENSMUSG00000089585	Gm23338	0	NA	NA	NA	NA	NA
ENSMUSG00000089586	Gm25348	0.141261	-0.0310652	0.160777	-0.193219	0.846788	NA
ENSMUSG00000089587	Gm23339	0	NA	NA	NA	NA	NA
ENSMUSG00000089588	Gm23548	0	NA	NA	NA	NA	NA
ENSMUSG00000089589	Gm23343	0	NA	NA	NA	NA	NA
ENSMUSG00000089590	Gm26160	0	NA	NA	NA	NA	NA
ENSMUSG00000089591	Gm24352	0	NA	NA	NA	NA	NA
ENSMUSG00000089593	Gm26159	0	NA	NA	NA	NA	NA
ENSMUSG00000089596	Nron	0	NA	NA	NA	NA	NA
ENSMUSG00000089597	Gm24976	0	NA	NA	NA	NA	NA
ENSMUSG00000089598	Gm26158	0	NA	NA	NA	NA	NA
ENSMUSG00000089599	Gm26157	0	NA	NA	NA	NA	NA
ENSMUSG00000089601	Gm22094	0	NA	NA	NA	NA	NA
ENSMUSG00000089603	Gm23059	0	NA	NA	NA	NA	NA
ENSMUSG00000089605	Gm22093	0	NA	NA	NA	NA	NA
ENSMUSG00000089606	Gm22501	0	NA	NA	NA	NA	NA
ENSMUSG00000089607	Gm22500	0	NA	NA	NA	NA	NA
ENSMUSG00000089608	Gm22503	0	NA	NA	NA	NA	NA
ENSMUSG00000089609	Gm22095	0	NA	NA	NA	NA	NA
ENSMUSG00000089610	Gm23773	0	NA	NA	NA	NA	NA
ENSMUSG00000089612	Gm22708	0	NA	NA	NA	NA	NA
ENSMUSG00000089613	Gm23504	0	NA	NA	NA	NA	NA
ENSMUSG00000089614	Gm23505	0	NA	NA	NA	NA	NA
ENSMUSG00000089615	Gm23774	0	NA	NA	NA	NA	NA
ENSMUSG00000089616	Gm23775	0	NA	NA	NA	NA	NA
ENSMUSG00000089617	Scarna10	6.67466	0.0381728	0.410485	0.0929943	0.925908	NA
ENSMUSG00000089618	Gm23776	0	NA	NA	NA	NA	NA
ENSMUSG00000089619	Gm23777	0	NA	NA	NA	NA	NA
ENSMUSG00000089621	Gm25445	0	NA	NA	NA	NA	NA
ENSMUSG00000089622	Gm25447	0	NA	NA	NA	NA	NA
ENSMUSG00000089624	Gm25444	0	NA	NA	NA	NA	NA
ENSMUSG00000089625	Gm25443	0	NA	NA	NA	NA	NA
ENSMUSG00000089627	Gm16228	0.167254	0.044726	0.160777	0.278186	0.78087	NA
ENSMUSG00000089630	Gm6903	0.48093	0.0704237	0.196602	0.358205	0.72019	NA
ENSMUSG00000089631	Gm16326	0.167254	0.044726	0.160777	0.278186	0.78087	NA
ENSMUSG00000089633	A230009B12Rik	0.141261	-0.0310652	0.160777	-0.193219	0.846788	NA
ENSMUSG00000089634	Nat8b-ps	0	NA	NA	NA	NA	NA
ENSMUSG00000089635	Gm16559	0	NA	NA	NA	NA	NA
ENSMUSG00000089636	1700058P15Rik	0	NA	NA	NA	NA	NA
ENSMUSG00000089639	Gm2862	1.86482	0.238334	0.358746	0.664353	0.506464	NA
ENSMUSG00000089642	Gm16566	0	NA	NA	NA	NA	NA
ENSMUSG00000089643	Gm16301	0.329827	0.00683039	0.160777	0.0424836	0.966113	NA
ENSMUSG00000089645	Gm5766	0.188566	0.044726	0.160777	0.278186	0.78087	NA
ENSMUSG00000089647	Gm2245	0	NA	NA	NA	NA	NA
ENSMUSG00000089651	Gm16353	0	NA	NA	NA	NA	NA
ENSMUSG00000089653	Gm15841	0	NA	NA	NA	NA	NA
ENSMUSG00000089654	Ear-ps12	0.172415	0.044726	0.160777	0.278186	0.78087	NA
ENSMUSG00000089655	Gm16004	0	NA	NA	NA	NA	NA
ENSMUSG00000089656	Gm16271	0	NA	NA	NA	NA	NA
ENSMUSG00000089657	Gm16585	1.61296	-0.0887397	0.346992	-0.25574	0.798152	NA
ENSMUSG00000089659	Gm3470	5.55555	0.292642	0.41284	0.70885	0.478417	NA
ENSMUSG00000089661	Mia	1.20049	0.0663895	0.274161	0.242155	0.80866	NA
ENSMUSG00000089664	Gm12494	0.825129	0.0834482	0.256788	0.324969	0.745204	NA
ENSMUSG00000089666	Gm16269	0	NA	NA	NA	NA	NA
ENSMUSG00000089667	Gm15914	0	NA	NA	NA	NA	NA
ENSMUSG00000089672		2.07423	0.181397	0.194974	0.930368	0.352181	NA
ENSMUSG00000089673	Gm16546	0.313677	0.00683039	0.160777	0.0424836	0.966113	NA
ENSMUSG00000089675	Ugt1a8	0	NA	NA	NA	NA	NA
ENSMUSG00000089676		0.654799	-0.0644418	0.175358	-0.367487	0.713256	NA
ENSMUSG00000089678	Agxt2	0	NA	NA	NA	NA	NA
ENSMUSG00000089679	Gm16299	0	NA	NA	NA	NA	NA
ENSMUSG00000089680	Gm15722	0.63803	-0.0869764	0.212929	-0.408477	0.682924	NA
ENSMUSG00000089683	4930570N18Rik	0.549547	0.131116	0.169136	0.77521	0.438215	NA
ENSMUSG00000089684	Gm14163	0	NA	NA	NA	NA	NA
ENSMUSG00000089685	Gm9017	0	NA	NA	NA	NA	NA
ENSMUSG00000089686	Mnd1-ps	3.4239	-0.194108	0.394082	-0.492557	0.622326	NA
ENSMUSG00000089688		0	NA	NA	NA	NA	NA
ENSMUSG00000089689	Gm4982	0.188566	0.044726	0.160777	0.278186	0.78087	NA
ENSMUSG00000089690	Gm16569	0	NA	NA	NA	NA	NA
ENSMUSG00000089694	Nat8f7	0	NA	NA	NA	NA	NA
ENSMUSG00000089696	Gm4778	2.48748	0.330007	0.28985	1.13854	0.254893	NA
ENSMUSG00000089697	Gm15947	0.67804	0.0756811	0.178144	0.424831	0.67096	NA
ENSMUSG00000089698	Gm2541	3.01555	0.220688	0.373315	0.591158	0.554414	NA
ENSMUSG00000089699	Gm1992	0	NA	NA	NA	NA	NA
ENSMUSG00000089700	Gm2343	0.167254	0.044726	0.160777	0.278186	0.78087	NA
ENSMUSG00000089701	Gm15978	0	NA	NA	NA	NA	NA
ENSMUSG00000089702	Gm16568	1.94052	0.602519	0.316418	1.90419	0.056886	NA
ENSMUSG00000089703	Gm15833	0.160795	-0.0310652	0.160777	-0.193219	0.846788	NA
ENSMUSG00000089705	Gm15970	0	NA	NA	NA	NA	NA
ENSMUSG00000089707	Slain1os	0	NA	NA	NA	NA	NA
ENSMUSG00000089708	5330439A09Rik	2.98377	0.0494139	0.3883	0.127257	0.898737	NA
ENSMUSG00000089709	Gm16262	0	NA	NA	NA	NA	NA
ENSMUSG00000089710	Gm15810	0	NA	NA	NA	NA	NA
ENSMUSG00000089711	Gm16240	0	NA	NA	NA	NA	NA
ENSMUSG00000089712	Gm15889	0	NA	NA	NA	NA	NA
ENSMUSG00000089713	Gm16564	0.282523	-0.0689608	0.160777	-0.428921	0.667981	NA
ENSMUSG00000089714	Gm16092	0.745373	-0.167343	0.189737	-0.881974	0.377791	NA
ENSMUSG00000089716	Gm6264	0.998529	0.132686	0.266422	0.49803	0.618463	NA
ENSMUSG00000089717	Olfr275	0	NA	NA	NA	NA	NA
ENSMUSG00000089718	2310075C17Rik	0	NA	NA	NA	NA	NA
ENSMUSG00000089719	Gm15758	0	NA	NA	NA	NA	NA
ENSMUSG00000089720		0	NA	NA	NA	NA	NA
ENSMUSG00000089722	Cd300ld5	0	NA	NA	NA	NA	NA
ENSMUSG00000089723	Gm16117	0	NA	NA	NA	NA	NA
ENSMUSG00000089724	Krtap4-8	0	NA	NA	NA	NA	NA
ENSMUSG00000089727	Klra8	0	NA	NA	NA	NA	NA
ENSMUSG00000089728	Clec2f	0.188566	0.044726	0.160777	0.278186	0.78087	NA
ENSMUSG00000089729	Gm16552	0	NA	NA	NA	NA	NA
ENSMUSG00000089730	1700007P06Rik	0	NA	NA	NA	NA	NA
ENSMUSG00000089731	Gm10013	0	NA	NA	NA	NA	NA
ENSMUSG00000089732	Olfr1117-ps1	0	NA	NA	NA	NA	NA
ENSMUSG00000089733	Gm15628	0	NA	NA	NA	NA	NA
ENSMUSG00000089734		0	NA	NA	NA	NA	NA
ENSMUSG00000089735	Gm8428	0.321589	-0.0689608	0.160777	-0.428921	0.667981	NA
ENSMUSG00000089737	Gm15688	0	NA	NA	NA	NA	NA
ENSMUSG00000089739	Gm20431	0	NA	NA	NA	NA	NA
ENSMUSG00000089742	Gm15898	0	NA	NA	NA	NA	NA
ENSMUSG00000089743	Gm16226	0	NA	NA	NA	NA	NA
ENSMUSG00000089744	Gm16146	0	NA	NA	NA	NA	NA
ENSMUSG00000089745	1810008B01Rik	1.75182	-0.341924	0.323274	-1.05769	0.290196	NA
ENSMUSG00000089746	Gm3513	0.494004	-0.0323581	0.162475	-0.199158	0.842139	NA
ENSMUSG00000089748	Matr3-ps2	2.56804	-0.226127	0.348988	-0.647951	0.517017	NA
ENSMUSG00000089749	Gm11357	0	NA	NA	NA	NA	NA
ENSMUSG00000089751		0	NA	NA	NA	NA	NA
ENSMUSG00000089753	Cd300ld2	0	NA	NA	NA	NA	NA
ENSMUSG00000089754	Ear-ps7	0	NA	NA	NA	NA	NA
ENSMUSG00000089755	0610012D04Rik	0	NA	NA	NA	NA	NA
ENSMUSG00000089756	Zfp966	0	NA	NA	NA	NA	NA
ENSMUSG00000089757	Gm16334	0.522447	-0.0353564	0.16483	-0.214502	0.830156	NA
ENSMUSG00000089759	3632454L22Rik	0.313677	0.00683039	0.160777	0.0424836	0.966113	NA
ENSMUSG00000089760	D030046N08Rik	0	NA	NA	NA	NA	NA
ENSMUSG00000089761	Vmn2r-ps111	0	NA	NA	NA	NA	NA
ENSMUSG00000089763		0.893433	0.0612381	0.224003	0.27338	0.784561	NA
ENSMUSG00000089766	Gm16538	0.516614	0.0665476	0.199473	0.333616	0.738669	NA
ENSMUSG00000089767	4930556I23Rik	0	NA	NA	NA	NA	NA
ENSMUSG00000089771	Gm16311	0	NA	NA	NA	NA	NA
ENSMUSG00000089773	Skint1	0	NA	NA	NA	NA	NA
ENSMUSG00000089775	Gm16270	0	NA	NA	NA	NA	NA
ENSMUSG00000089776	Gm15684	0	NA	NA	NA	NA	NA
ENSMUSG00000089779	Gm15641	0	NA	NA	NA	NA	NA
ENSMUSG00000089780	Gm16306	6.66769	0.224263	0.409032	0.548277	0.583501	NA
ENSMUSG00000089781	Gm15756	0.141261	-0.0310652	0.160777	-0.193219	0.846788	NA
ENSMUSG00000089783	Gm454	0	NA	NA	NA	NA	NA
ENSMUSG00000089785	Slc25a5-ps	6.76072	0.00962538	0.408932	0.0235378	0.981221	NA
ENSMUSG00000089787	Gm15825	0	NA	NA	NA	NA	NA
ENSMUSG00000089789	Rdh1	6.45884	0.468679	0.413156	1.13439	0.256632	NA
ENSMUSG00000089790	Gm16588	0	NA	NA	NA	NA	NA
ENSMUSG00000089792	Gm16571	0	NA	NA	NA	NA	NA
ENSMUSG00000089793	Gm16112	0	NA	NA	NA	NA	NA
ENSMUSG00000089794	Gm16337	0.167254	0.044726	0.160777	0.278186	0.78087	NA
ENSMUSG00000089795	Hmgb3-ps	0	NA	NA	NA	NA	NA
ENSMUSG00000089796	Gm16575	0	NA	NA	NA	NA	NA
ENSMUSG00000089797	Gm16118	0	NA	NA	NA	NA	NA
ENSMUSG00000089798	1700028K03Rik	0.845965	0.0519112	0.22568	0.230021	0.818075	NA
ENSMUSG00000089800	Rps19-ps10	2.42425	0.203476	0.339644	0.599087	0.549115	NA
ENSMUSG00000089802	Gm16107	0	NA	NA	NA	NA	NA
ENSMUSG00000089803	Gm10171	0.282523	-0.0689608	0.160777	-0.428921	0.667981	NA
ENSMUSG00000089804	Gm16136	0	NA	NA	NA	NA	NA
ENSMUSG00000089806	Gm16570	2.31943	-0.0736643	0.363847	-0.20246	0.839557	NA
ENSMUSG00000089807	Gm16298	0.172415	0.044726	0.160777	0.278186	0.78087	NA
ENSMUSG00000089808	Gm7241	3.0979	0.212219	0.386574	0.548973	0.583024	NA
ENSMUSG00000089809	Rasgef1b	0.141261	-0.0310652	0.160777	-0.193219	0.846788	NA
ENSMUSG00000089811	Gm16138	0.905367	0.289514	0.238887	1.21193	0.22554	NA
ENSMUSG00000089814	Gm15310	0.141261	-0.0310652	0.160777	-0.193219	0.846788	NA
ENSMUSG00000089815	Gm5083	0	NA	NA	NA	NA	NA
ENSMUSG00000089816	Ear-ps8	0	NA	NA	NA	NA	NA
ENSMUSG00000089817	Gm7162	1.49755	-0.106368	0.291093	-0.365409	0.714806	NA
ENSMUSG00000089818	Gm15950	0.666419	0.00535259	0.176651	0.0303003	0.975828	NA
ENSMUSG00000089819	Gm15679	0	NA	NA	NA	NA	NA
ENSMUSG00000089820	Gm15775	1.20241	0.373439	0.264967	1.40938	0.158724	NA
ENSMUSG00000089821	Efhd1os	0	NA	NA	NA	NA	NA
ENSMUSG00000089822	Gm15759	0.321589	-0.0689608	0.160777	-0.428921	0.667981	NA
ENSMUSG00000089826	Gm16560	0	NA	NA	NA	NA	NA
ENSMUSG00000089827	1700023H06Rik	1.42862	-0.389287	0.312056	-1.24749	0.212218	NA
ENSMUSG00000089828	Gm16300	0.604112	-0.142557	0.176738	-0.806602	0.419896	NA
ENSMUSG00000089829	Gm16565	6.66467	-0.127336	0.406283	-0.313417	0.753964	NA
ENSMUSG00000089830	Gm15749	0	NA	NA	NA	NA	NA
ENSMUSG00000089831	Gm15508	0	NA	NA	NA	NA	NA
ENSMUSG00000089833	Fhitos	0	NA	NA	NA	NA	NA
ENSMUSG00000089834	Gm16303	0.188566	0.044726	0.160777	0.278186	0.78087	NA
ENSMUSG00000089835	Gm7097	0	NA	NA	NA	NA	NA
ENSMUSG00000089836	Gm16290	0	NA	NA	NA	NA	NA
ENSMUSG00000089837	Npcd	0	NA	NA	NA	NA	NA
ENSMUSG00000089839	Rps19-ps11	0.188566	0.044726	0.160777	0.278186	0.78087	NA
ENSMUSG00000089840	Gm4491	0	NA	NA	NA	NA	NA
ENSMUSG00000089842	Pitpnm2os2	0.160795	-0.0310652	0.160777	-0.193219	0.846788	NA
ENSMUSG00000089851	Gm16579	0.494004	-0.0323581	0.162475	-0.199158	0.842139	NA
ENSMUSG00000089854	Gm16133	0.726493	0.082333	0.180995	0.454892	0.649187	NA
ENSMUSG00000089855		0.141261	-0.0310652	0.160777	-0.193219	0.846788	NA
ENSMUSG00000089859	Gm13769	0	NA	NA	NA	NA	NA
ENSMUSG00000089861	Gm16139	3.11487	0.356433	0.379848	0.938358	0.34806	NA
ENSMUSG00000089865	Gm44503	0	NA	NA	NA	NA	NA
ENSMUSG00000089866	Gm15699	0	NA	NA	NA	NA	NA
ENSMUSG00000089868	Gm16134	0.360981	0.0826216	0.160777	0.513888	0.60733	NA
ENSMUSG00000089870	Gm15562	1.48289	-0.120319	0.281927	-0.426774	0.669544	NA
ENSMUSG00000089871	Speer4cos	0	NA	NA	NA	NA	NA
ENSMUSG00000089873	Mup13	0	NA	NA	NA	NA	NA
ENSMUSG00000089874	9230117E06Rik	0	NA	NA	NA	NA	NA
ENSMUSG00000089876	Tmem102	0.160795	-0.0310652	0.160777	-0.193219	0.846788	NA
ENSMUSG00000089877	Gm16102	2.72597	-0.172347	0.353764	-0.487181	0.62613	NA
ENSMUSG00000089879	4930448H16Rik	0	NA	NA	NA	NA	NA
ENSMUSG00000089881	Gm16280	0	NA	NA	NA	NA	NA
ENSMUSG00000089883	Gm3355	3.60793	-0.0410893	0.391693	-0.104902	0.916454	NA
ENSMUSG00000089884		0	NA	NA	NA	NA	NA
ENSMUSG00000089885	Gm16296	1.60749	-0.23541	0.34997	-0.672658	0.501165	NA
ENSMUSG00000089886	Gm16184	0.166941	-0.0310652	0.160777	-0.193219	0.846788	NA
ENSMUSG00000089887	4930428N03Rik	0.141261	-0.0310652	0.160777	-0.193219	0.846788	NA
ENSMUSG00000089888	Gm16547	0.166941	-0.0310652	0.160777	-0.193219	0.846788	NA
ENSMUSG00000089890	Gm16055	0	NA	NA	NA	NA	NA
ENSMUSG00000089891	Gm16561	0	NA	NA	NA	NA	NA
ENSMUSG00000089892	Olfr1199	0	NA	NA	NA	NA	NA
ENSMUSG00000089893	Gm9141	0	NA	NA	NA	NA	NA
ENSMUSG00000089894	Gm15524	0.167254	0.044726	0.160777	0.278186	0.78087	NA
ENSMUSG00000089898	Gm14199	0	NA	NA	NA	NA	NA
ENSMUSG00000089900	Tbc1d22bos	0	NA	NA	NA	NA	NA
ENSMUSG00000089904	Gm15664	0	NA	NA	NA	NA	NA
ENSMUSG00000089905	Gm16563	0.490622	-0.044177	0.197699	-0.223456	0.823181	NA
ENSMUSG00000089906	Gm6428	0.50015	-0.0498975	0.197611	-0.252503	0.800652	NA
ENSMUSG00000089907	Gm16169	0	NA	NA	NA	NA	NA
ENSMUSG00000089908	Gm16558	2.23778	0.277921	0.341174	0.814604	0.415299	NA
ENSMUSG00000089909	Gm16164	0	NA	NA	NA	NA	NA
ENSMUSG00000089910	Gm16113	0	NA	NA	NA	NA	NA
ENSMUSG00000089914	4930486I03Rik	0	NA	NA	NA	NA	NA
ENSMUSG00000089916	Gm16160	0.782673	-0.179967	0.25864	-0.695821	0.486541	NA
ENSMUSG00000089923		0	NA	NA	NA	NA	NA
ENSMUSG00000089924	Gm15689	0	NA	NA	NA	NA	NA
ENSMUSG00000089926	Gm15734	0.172415	0.044726	0.160777	0.278186	0.78087	NA
ENSMUSG00000089927	Gm16539	0	NA	NA	NA	NA	NA
ENSMUSG00000089929	Bcl2a1b	0	NA	NA	NA	NA	NA
ENSMUSG00000089931	Gm8459	1.49983	-0.111851	0.28917	-0.386799	0.698905	NA
ENSMUSG00000089932	Gm16114	1.20031	-0.223199	0.252982	-0.882271	0.37763	NA
ENSMUSG00000089933	Gm16101	0	NA	NA	NA	NA	NA
ENSMUSG00000089934	4930473D10Rik	0	NA	NA	NA	NA	NA
ENSMUSG00000089935	Gm16343	0.475768	0.0467581	0.161385	0.28973	0.772023	NA
ENSMUSG00000089936	Gm16199	2.35611	-0.119729	0.306445	-0.390704	0.696016	NA
ENSMUSG00000089937	Gm7281	0.160795	-0.0310652	0.160777	-0.193219	0.846788	NA
ENSMUSG00000089938	Gm15744	1.85129	-0.00226637	0.296703	-0.00763852	0.993905	NA
ENSMUSG00000089941	Gm16168	0	NA	NA	NA	NA	NA
ENSMUSG00000089942	Pira2	0	NA	NA	NA	NA	NA
ENSMUSG00000089943	Ugt1a5	0.172415	0.044726	0.160777	0.278186	0.78087	NA
ENSMUSG00000089945	Pakap	0	NA	NA	NA	NA	NA
ENSMUSG00000089947	Gm15509	0.172415	0.044726	0.160777	0.278186	0.78087	NA
ENSMUSG00000089948	Far2os1	1.86384	0.227851	0.351976	0.647349	0.517406	NA
ENSMUSG00000089949	Gm16137	0	NA	NA	NA	NA	NA
ENSMUSG00000089950	Gm16215	0	NA	NA	NA	NA	NA
ENSMUSG00000089951	Gm14435	0	NA	NA	NA	NA	NA
ENSMUSG00000089952	4933413C19Rik	1.53046	0.407558	0.305717	1.33312	0.182491	NA
ENSMUSG00000089953	Rnf224	0.329827	0.00683039	0.160777	0.0424836	0.966113	NA
ENSMUSG00000089956	Gm16553	0.360981	0.0826216	0.160777	0.513888	0.60733	NA
ENSMUSG00000089957	A830011K09Rik	0	NA	NA	NA	NA	NA
ENSMUSG00000089958	Gm16165	1.7922	-0.123539	0.328304	-0.376295	0.706698	NA
ENSMUSG00000089959	Gm16268	6.03695	0.0697493	0.40779	0.171042	0.864191	NA
ENSMUSG00000089960	Ugt1a1	0	NA	NA	NA	NA	NA
ENSMUSG00000089961	Gm16567	0.462851	-0.103285	0.161294	-0.640354	0.521943	NA
ENSMUSG00000089962		0	NA	NA	NA	NA	NA
ENSMUSG00000089963	Rhox11-ps3	0	NA	NA	NA	NA	NA
ENSMUSG00000089964	Gm16582	0.166941	-0.0310652	0.160777	-0.193219	0.846788	NA
ENSMUSG00000089965	Gm16236	2.58501	-0.0409817	0.301596	-0.135883	0.891914	NA
ENSMUSG00000089966	Gm16030	0	NA	NA	NA	NA	NA
ENSMUSG00000089967	Gm16550	2.66608	-0.171527	0.379902	-0.451503	0.651627	NA
ENSMUSG00000089968	Nckap5los	0	NA	NA	NA	NA	NA
ENSMUSG00000089972	Gm16318	0	NA	NA	NA	NA	NA
ENSMUSG00000089973	Vmn1r190-ps	0	NA	NA	NA	NA	NA
ENSMUSG00000089976	Gm2389	0	NA	NA	NA	NA	NA
ENSMUSG00000089978	Crb1-ps	0	NA	NA	NA	NA	NA
ENSMUSG00000089982	Gm7568	0	NA	NA	NA	NA	NA
ENSMUSG00000089983	2010320O07Rik	2.4824	0.0195435	0.256399	0.0762231	0.939242	NA
ENSMUSG00000089987	Gpx2-ps1	0.377132	0.0826216	0.160777	0.513888	0.60733	NA
ENSMUSG00000089990	Gm15852	1.42538	-0.153367	0.321435	-0.477132	0.633268	NA
ENSMUSG00000089991	Gm16332	0	NA	NA	NA	NA	NA
ENSMUSG00000089992	G6pd2	6.17116	0.119212	0.413208	0.288504	0.772961	NA
ENSMUSG00000089994	Gm16239	0	NA	NA	NA	NA	NA
ENSMUSG00000089995	Gm15716	0	NA	NA	NA	NA	NA
ENSMUSG00000089996	Tmsb15b2	0.349361	0.00683039	0.160777	0.0424836	0.966113	NA
ENSMUSG00000089997	1810020O05Rik	0.355507	0.00683039	0.160777	0.0424836	0.966113	NA
ENSMUSG00000090001	Gm9719	1.02937	0.129516	0.270933	0.478037	0.632624	NA
ENSMUSG00000090003	Gm15882	0	NA	NA	NA	NA	NA
ENSMUSG00000090004	Gm16125	0	NA	NA	NA	NA	NA
ENSMUSG00000090005	Gm16540	2.76761	-0.0997148	0.387197	-0.25753	0.79677	NA
ENSMUSG00000090006	Gm16227	0	NA	NA	NA	NA	NA
ENSMUSG00000090007	Rpl30-ps2	0.630104	-0.0950127	0.211508	-0.449216	0.653276	NA
ENSMUSG00000090008	Gm16111	0.512084	0.125689	0.166434	0.755186	0.450137	NA
ENSMUSG00000090009	Gm16282	0	NA	NA	NA	NA	NA
ENSMUSG00000090012	Gm16555	0	NA	NA	NA	NA	NA
ENSMUSG00000090013	Gm6507	0.141261	-0.0310652	0.160777	-0.193219	0.846788	NA
ENSMUSG00000090016	Gm16578	0	NA	NA	NA	NA	NA
ENSMUSG00000090017	Gm16213	0	NA	NA	NA	NA	NA
ENSMUSG00000090018		0	NA	NA	NA	NA	NA
ENSMUSG00000090019	Gimap1	0.329827	0.00683039	0.160777	0.0424836	0.966113	NA
ENSMUSG00000090023	Gm16302	4.3538	-0.114638	0.39607	-0.28944	0.772245	NA
ENSMUSG00000090024	Gm16350	0.282523	-0.0689608	0.160777	-0.428921	0.667981	NA
ENSMUSG00000090025		0	NA	NA	NA	NA	NA
ENSMUSG00000090026	Gm15996	0	NA	NA	NA	NA	NA
ENSMUSG00000090027	Gm15740	1.28928	-0.101699	0.314304	-0.323569	0.746264	NA
ENSMUSG00000090028		1.64265	0.107757	0.296265	0.363717	0.716069	NA
ENSMUSG00000090030	A430072P03Rik	0.141261	-0.0310652	0.160777	-0.193219	0.846788	NA
ENSMUSG00000090033	Gm16243	0	NA	NA	NA	NA	NA
ENSMUSG00000090034	Gm15917	0.777512	-0.181503	0.258184	-0.702996	0.482058	NA
ENSMUSG00000090036	Gm15900	0.349361	0.00683039	0.160777	0.0424836	0.966113	NA
ENSMUSG00000090038	Gm16573	0.167254	0.044726	0.160777	0.278186	0.78087	NA
ENSMUSG00000090039	Gm15894	3.24659	0.0412083	0.372907	0.110506	0.912008	NA
ENSMUSG00000090040	Gm16232	0	NA	NA	NA	NA	NA
ENSMUSG00000090042	Gm8550	1.07132	0.208028	0.246301	0.844606	0.398331	NA
ENSMUSG00000090043	Gm16167	0	NA	NA	NA	NA	NA
ENSMUSG00000090044	Gm16557	0	NA	NA	NA	NA	NA
ENSMUSG00000090047	Gm16297	7.11572	0.522376	0.413194	1.26424	0.206144	NA
ENSMUSG00000090048	Runx2os3	0	NA	NA	NA	NA	NA
ENSMUSG00000090050	Gm16339	0	NA	NA	NA	NA	NA
ENSMUSG00000090051	Gm8194	0	NA	NA	NA	NA	NA
ENSMUSG00000090054	Gm15629	0	NA	NA	NA	NA	NA
ENSMUSG00000090057	Gm16333	0	NA	NA	NA	NA	NA
ENSMUSG00000090059	Olfr1062	0	NA	NA	NA	NA	NA
ENSMUSG00000090061	Nwd2	0.302056	-0.0689608	0.160777	-0.428921	0.667981	NA
ENSMUSG00000090062	Galnt6os	0	NA	NA	NA	NA	NA
ENSMUSG00000090063	Dlx6os1	5.46569	-0.178862	0.39381	-0.454184	0.649696	NA
ENSMUSG00000090067	Gm2976	1.61395	-0.0916023	0.346997	-0.263986	0.791791	NA
ENSMUSG00000090070	Gm16577	0.313677	0.00683039	0.160777	0.0424836	0.966113	NA
ENSMUSG00000090071	Cdk5r2	3.81151	-0.0502715	0.37717	-0.133286	0.893967	NA
ENSMUSG00000090073	Gm13538	0	NA	NA	NA	NA	NA
ENSMUSG00000090074	Gm6921	0.67355	0.00417527	0.212423	0.0196555	0.984318	NA
ENSMUSG00000090075	Gm16251	4.9135	0.737159	0.401231	1.83725	0.0661737	NA
ENSMUSG00000090078	Gm16147	0	NA	NA	NA	NA	NA
ENSMUSG00000090079	Gm15849	0	NA	NA	NA	NA	NA
ENSMUSG00000090080	Gm15872	0	NA	NA	NA	NA	NA
ENSMUSG00000090081	Gm16587	0.167254	0.044726	0.160777	0.278186	0.78087	NA
ENSMUSG00000090087	Gm15939	0.480617	-0.0446193	0.196464	-0.227112	0.820336	NA
ENSMUSG00000090088	Gm15934	0.462851	-0.103285	0.161294	-0.640354	0.521943	NA
ENSMUSG00000090089	Magea9-ps	0	NA	NA	NA	NA	NA
ENSMUSG00000090090	Mup-ps16	0	NA	NA	NA	NA	NA
ENSMUSG00000090095	Rpl29-ps1	0.521776	0.0679238	0.199783	0.339987	0.733866	NA
ENSMUSG00000090097	Gm13757	0	NA	NA	NA	NA	NA
ENSMUSG00000090099	Gm8837	1.64687	-0.0939932	0.339905	-0.276528	0.782143	NA
ENSMUSG00000090102	Gm4985	0.355507	0.00683039	0.160777	0.0424836	0.966113	NA
ENSMUSG00000090103	Gm16094	0	NA	NA	NA	NA	NA
ENSMUSG00000090104	Slmapos2	0.141261	-0.0310652	0.160777	-0.193219	0.846788	NA
ENSMUSG00000090105	Gm15890	2.59474	-0.00903409	0.311325	-0.0290182	0.97685	NA
ENSMUSG00000090106	Gm15838	0	NA	NA	NA	NA	NA
ENSMUSG00000090107	Gm11492	0	NA	NA	NA	NA	NA
ENSMUSG00000090109	Ear-ps10	0	NA	NA	NA	NA	NA
ENSMUSG00000090111	Gm16584	0	NA	NA	NA	NA	NA
ENSMUSG00000090113	Nhlrc4	0.894873	-0.0972088	0.191279	-0.508205	0.61131	NA
ENSMUSG00000090114	Gm3076	1.79526	-0.137235	0.336141	-0.408267	0.683078	NA
ENSMUSG00000090116	Gm15680	0	NA	NA	NA	NA	NA
ENSMUSG00000090117	Gm16541	0.355507	0.00683039	0.160777	0.0424836	0.966113	NA
ENSMUSG00000090118	Gm16163	1.17642	0.336334	0.290415	1.15811	0.246817	NA
ENSMUSG00000090119	Gm8185	4.67655	0.0639885	0.400569	0.159744	0.873083	NA
ENSMUSG00000090121	Abhd12b	0	NA	NA	NA	NA	NA
ENSMUSG00000090122	Kcne1l	2.39532	-0.304932	0.358056	-0.851631	0.394419	NA
ENSMUSG00000090124	Ugt1a7c	0	NA	NA	NA	NA	NA
ENSMUSG00000090126	4930519F09Rik	2.19434	0.10682	0.365133	0.292552	0.769865	NA
ENSMUSG00000090128	Gm16038	0	NA	NA	NA	NA	NA
ENSMUSG00000090129	Olfr287	0	NA	NA	NA	NA	NA
ENSMUSG00000090131	Gm16162	0	NA	NA	NA	NA	NA
ENSMUSG00000090132	Cypt2	0	NA	NA	NA	NA	NA
ENSMUSG00000090135	Gm15809	0	NA	NA	NA	NA	NA
ENSMUSG00000090138	Gm3687	0.836437	0.101793	0.281291	0.361878	0.717444	NA
ENSMUSG00000090141	Gm614	0	NA	NA	NA	NA	NA
ENSMUSG00000090142	Gm15795	0.462851	-0.103285	0.161294	-0.640354	0.521943	NA
ENSMUSG00000090145	Ugt1a6b	3.8002	0.326403	0.379009	0.861203	0.389126	NA
ENSMUSG00000090146	4930405H06Rik	0	NA	NA	NA	NA	NA
ENSMUSG00000090147	Gm3329	0	NA	NA	NA	NA	NA
ENSMUSG00000090151	Gm16043	0	NA	NA	NA	NA	NA
ENSMUSG00000090152	Gm16285	0	NA	NA	NA	NA	NA
ENSMUSG00000090157	Gm16534	1.76213	-0.201272	0.258296	-0.77923	0.435844	NA
ENSMUSG00000090159	Gm8580	3.19105	0.418721	0.390658	1.07184	0.283794	NA
ENSMUSG00000090160	4930480K15Rik	0	NA	NA	NA	NA	NA
ENSMUSG00000090162	Gm6808	0.339356	0.00683039	0.160777	0.0424836	0.966113	NA
ENSMUSG00000090163	Gm16231	0	NA	NA	NA	NA	NA
ENSMUSG00000090164	BC035044	0.166941	-0.0310652	0.160777	-0.193219	0.846788	NA
ENSMUSG00000090165	Ugt1a10	0	NA	NA	NA	NA	NA
ENSMUSG00000090166	Ear10	0	NA	NA	NA	NA	NA
ENSMUSG00000090168	D630014O11Rik	0	NA	NA	NA	NA	NA
ENSMUSG00000090171	Ugt1a2	0	NA	NA	NA	NA	NA
ENSMUSG00000090174	Gm10612	0	NA	NA	NA	NA	NA
ENSMUSG00000090175	Ugt1a9	0	NA	NA	NA	NA	NA
ENSMUSG00000090179	Gm16307	0	NA	NA	NA	NA	NA
ENSMUSG00000090180	Ang-ps1	0	NA	NA	NA	NA	NA
ENSMUSG00000090185	Gm15523	0	NA	NA	NA	NA	NA
ENSMUSG00000090186	Gm7592	26.5678	0.182506	0.340084	0.536649	NA	NA
ENSMUSG00000090187		0	NA	NA	NA	NA	NA
ENSMUSG00000090191	9230105E05Rik	3.19316	-0.296472	0.379622	-0.780967	0.434822	NA
ENSMUSG00000090192	Gm16556	0	NA	NA	NA	NA	NA
ENSMUSG00000090193	Gm15995	0.172415	0.044726	0.160777	0.278186	0.78087	NA
ENSMUSG00000090194	Gm16161	0.141261	-0.0310652	0.160777	-0.193219	0.846788	NA
ENSMUSG00000090197	Dnaja1-ps	0	NA	NA	NA	NA	NA
ENSMUSG00000090199	Gm16029	0	NA	NA	NA	NA	NA
ENSMUSG00000090200	1700025N21Rik	0	NA	NA	NA	NA	NA
ENSMUSG00000090202	4930503B20Rik	2.28406	0.623224	0.342431	1.82	0.0687592	NA
ENSMUSG00000090203	AU015336	0	NA	NA	NA	NA	NA
ENSMUSG00000090206	Tepp	4.44157	0.0290537	0.314395	0.0924115	0.926371	NA
ENSMUSG00000090208	Gm15851	0.308515	0.00683039	0.160777	0.0424836	0.966113	NA
ENSMUSG00000090211	Gm16050	0	NA	NA	NA	NA	NA
ENSMUSG00000090212	Gm15647	0	NA	NA	NA	NA	NA
ENSMUSG00000090214	Gm15657	0	NA	NA	NA	NA	NA
ENSMUSG00000090216	Gm16549	0.672566	0.00683566	0.212397	0.0321834	0.974326	NA
ENSMUSG00000090217	Gm16116	0	NA	NA	NA	NA	NA
ENSMUSG00000090219	4930516K23Rik	0	NA	NA	NA	NA	NA
ENSMUSG00000090220	Pitpnm2os1	0	NA	NA	NA	NA	NA
ENSMUSG00000090224	Gm15974	1.31122	0.166189	0.316387	0.525271	0.599395	NA
ENSMUSG00000090225	Gm11559	0	NA	NA	NA	NA	NA
ENSMUSG00000090226	Gm16110	0	NA	NA	NA	NA	NA
ENSMUSG00000090227	Gm16554	0	NA	NA	NA	NA	NA
ENSMUSG00000090228	Gm16289	0	NA	NA	NA	NA	NA
ENSMUSG00000090230	Gm16315	0.160795	-0.0310652	0.160777	-0.193219	0.846788	NA
ENSMUSG00000090231	Cfb	0.308202	-0.0689608	0.160777	-0.428921	0.667981	NA
ENSMUSG00000090232	Gm16132	0.166941	-0.0310652	0.160777	-0.193219	0.846788	NA
ENSMUSG00000090234		0	NA	NA	NA	NA	NA
ENSMUSG00000090237	Gm16308	0	NA	NA	NA	NA	NA
ENSMUSG00000090242	Rpl17-ps11	0	NA	NA	NA	NA	NA
ENSMUSG00000090243	Gm16103	0.490622	-0.044177	0.197699	-0.223456	0.823181	NA
ENSMUSG00000090244	Gm16572	0.974934	0.018231	0.266504	0.068408	0.945461	NA
ENSMUSG00000090249	Gm3287	0	NA	NA	NA	NA	NA
ENSMUSG00000090252	Gm16028	0.160795	-0.0310652	0.160777	-0.193219	0.846788	NA
ENSMUSG00000090254	Gm1965	0.679337	0.160053	0.18435	0.8682	0.385285	NA
ENSMUSG00000090255	4921534H16Rik	0	NA	NA	NA	NA	NA
ENSMUSG00000090257	Gm4524	0.302056	-0.0689608	0.160777	-0.428921	0.667981	NA
ENSMUSG00000090259	Gm16545	0	NA	NA	NA	NA	NA
ENSMUSG00000090260	2810442N19Rik	0	NA	NA	NA	NA	NA
ENSMUSG00000090263	D730045A05Rik	0.754264	0.124908	0.164661	0.758574	0.448108	NA
ENSMUSG00000090265	Gm9550	0	NA	NA	NA	NA	NA
ENSMUSG00000090268	Gm5286	0	NA	NA	NA	NA	NA
ENSMUSG00000090270	Gm17226	1.22114	-0.135825	0.251219	-0.540665	0.588738	NA
ENSMUSG00000090277	Gm8338	0	NA	NA	NA	NA	NA
ENSMUSG00000090278		3.4429	0.110033	0.382618	0.28758	0.773668	NA
ENSMUSG00000090282		1.10635	-0.132603	0.276463	-0.479641	0.631482	NA
ENSMUSG00000090284	Gm17613	0	NA	NA	NA	NA	NA
ENSMUSG00000090286		0	NA	NA	NA	NA	NA
ENSMUSG00000090291	Lrrc10b	2.01208	-0.050098	0.331189	-0.151267	0.879765	NA
ENSMUSG00000090292	Gm17152	0	NA	NA	NA	NA	NA
ENSMUSG00000090293	Gm17034	0	NA	NA	NA	NA	NA
ENSMUSG00000090298	Sult3a2	0	NA	NA	NA	NA	NA
ENSMUSG00000090300	Gm17119	0	NA	NA	NA	NA	NA
ENSMUSG00000090302	Gm7714	0	NA	NA	NA	NA	NA
ENSMUSG00000090303	Vmn2r-ps3	0	NA	NA	NA	NA	NA
ENSMUSG00000090304	Vmn2r99	0	NA	NA	NA	NA	NA
ENSMUSG00000090306	Adh6-ps1	0	NA	NA	NA	NA	NA
ENSMUSG00000090307	1700071M16Rik	0.188566	0.044726	0.160777	0.278186	0.78087	NA
ENSMUSG00000090308	Gm5174	0.188566	0.044726	0.160777	0.278186	0.78087	NA
ENSMUSG00000090314	2310050C09Rik	0.188566	0.044726	0.160777	0.278186	0.78087	NA
ENSMUSG00000090315	Vmn2r104	0	NA	NA	NA	NA	NA
ENSMUSG00000090317	Gm17324	1.31803	-0.0672786	0.248801	-0.270411	0.786844	NA
ENSMUSG00000090318	Gm17223	0	NA	NA	NA	NA	NA
ENSMUSG00000090322	Gm17090	0	NA	NA	NA	NA	NA
ENSMUSG00000090323	Gm5263	2.9854	-0.124425	0.375413	-0.331436	0.740315	NA
ENSMUSG00000090327	Gm17111	0.360981	0.0826216	0.160777	0.513888	0.60733	NA
ENSMUSG00000090328	Gm17073	0	NA	NA	NA	NA	NA
ENSMUSG00000090329	Gm17160	0	NA	NA	NA	NA	NA
ENSMUSG00000090332	Gm3216	0	NA	NA	NA	NA	NA
ENSMUSG00000090333	Gm3025	0	NA	NA	NA	NA	NA
ENSMUSG00000090336	4932443I19Rik	0.661617	-0.1467	0.178781	-0.820559	0.411897	NA
ENSMUSG00000090338	Gm17081	0	NA	NA	NA	NA	NA
ENSMUSG00000090340		0	NA	NA	NA	NA	NA
ENSMUSG00000090341	Gm17217	0	NA	NA	NA	NA	NA
ENSMUSG00000090342	Vmn2r46	0	NA	NA	NA	NA	NA
ENSMUSG00000090346	Vmn1r5	0.454938	-0.0256773	0.161014	-0.159472	0.873297	NA
ENSMUSG00000090350	Gm17148	0.462851	-0.103285	0.161294	-0.640354	0.521943	NA
ENSMUSG00000090351	Gm17204	0	NA	NA	NA	NA	NA
ENSMUSG00000090352	Gm3972	0	NA	NA	NA	NA	NA
ENSMUSG00000090353	Gm17555	0	NA	NA	NA	NA	NA
ENSMUSG00000090355	Vmn2r-ps128	0	NA	NA	NA	NA	NA
ENSMUSG00000090356	Teddm3	0	NA	NA	NA	NA	NA
ENSMUSG00000090357	Gm17077	6.52033	0.0710323	0.412037	0.172393	0.863129	NA
ENSMUSG00000090358	Gm2822	3.9802	-0.444337	0.402541	-1.10383	0.269668	NA
ENSMUSG00000090363	Gm3512	0	NA	NA	NA	NA	NA
ENSMUSG00000090364	Gm3043	0	NA	NA	NA	NA	NA
ENSMUSG00000090365	Gm17070	0	NA	NA	NA	NA	NA
ENSMUSG00000090370	Gm21989	4.71914	0.270794	0.398867	0.678908	0.497196	NA
ENSMUSG00000090374	Gm17232	0	NA	NA	NA	NA	NA
ENSMUSG00000090379	Gm8229	0	NA	NA	NA	NA	NA
ENSMUSG00000090383	Vmn2r58	0	NA	NA	NA	NA	NA
ENSMUSG00000090385	Gm7316	0.172415	0.044726	0.160777	0.278186	0.78087	NA
ENSMUSG00000090387	Gm17056	0	NA	NA	NA	NA	NA
ENSMUSG00000090395	Ighv5-8	0	NA	NA	NA	NA	NA
ENSMUSG00000090396	Gm6536	0	NA	NA	NA	NA	NA
ENSMUSG00000090404	Gm8362	0	NA	NA	NA	NA	NA
ENSMUSG00000090406	Gm17058	0.172415	0.044726	0.160777	0.278186	0.78087	NA
ENSMUSG00000090407		0	NA	NA	NA	NA	NA
ENSMUSG00000090408	Gm17402	0	NA	NA	NA	NA	NA
ENSMUSG00000090411	Vmn1r174	0	NA	NA	NA	NA	NA
ENSMUSG00000090417	Vmn2r94	0	NA	NA	NA	NA	NA
ENSMUSG00000090425		0	NA	NA	NA	NA	NA
ENSMUSG00000090427	Gm17225	0	NA	NA	NA	NA	NA
ENSMUSG00000090429	Gm17271	0	NA	NA	NA	NA	NA
ENSMUSG00000090436	Vmn2r75	0	NA	NA	NA	NA	NA
ENSMUSG00000090439	Gm17455	7.02397	-0.594301	0.372384	-1.59593	0.110503	NA
ENSMUSG00000090441	Gm17651	0	NA	NA	NA	NA	NA
ENSMUSG00000090448	Gm17192	0.172415	0.044726	0.160777	0.278186	0.78087	NA
ENSMUSG00000090449	Gm17076	0	NA	NA	NA	NA	NA
ENSMUSG00000090455	Gm2431	0	NA	NA	NA	NA	NA
ENSMUSG00000090457	4930571K23Rik	0	NA	NA	NA	NA	NA
ENSMUSG00000090458	Gm17122	2.05903	0.257046	0.338733	0.758845	0.447945	NA
ENSMUSG00000090459	Gm17210	0	NA	NA	NA	NA	NA
ENSMUSG00000090460	Gm17511	2.12572	-0.0147756	0.365402	-0.0404366	0.967745	NA
ENSMUSG00000090461	Iltifb	0	NA	NA	NA	NA	NA
ENSMUSG00000090462	1700091H14Rik	5.94844	0.216943	0.305584	0.70993	0.477747	NA
ENSMUSG00000090464	Gm17140	0.141261	-0.0310652	0.160777	-0.193219	0.846788	NA
ENSMUSG00000090465	Gm3091	0	NA	NA	NA	NA	NA
ENSMUSG00000090466	Gm17043	0	NA	NA	NA	NA	NA
ENSMUSG00000090467	Gm4613	0	NA	NA	NA	NA	NA
ENSMUSG00000090468	Gm2840	0	NA	NA	NA	NA	NA
ENSMUSG00000090470	Prr23a3	0	NA	NA	NA	NA	NA
ENSMUSG00000090471	Gm4553	0	NA	NA	NA	NA	NA
ENSMUSG00000090472	Gm3047	0	NA	NA	NA	NA	NA
ENSMUSG00000090474	Gm9372	0.188566	0.044726	0.160777	0.278186	0.78087	NA
ENSMUSG00000090475	Gm6245	2.48441	0.0998192	0.358449	0.278475	0.780648	NA
ENSMUSG00000090476	Gm17166	0	NA	NA	NA	NA	NA
ENSMUSG00000090478	Gm5656	0	NA	NA	NA	NA	NA
ENSMUSG00000090481	Gm2966	0	NA	NA	NA	NA	NA
ENSMUSG00000090482	Gm3675	0	NA	NA	NA	NA	NA
ENSMUSG00000090483		0	NA	NA	NA	NA	NA
ENSMUSG00000090485	Gm17416	0	NA	NA	NA	NA	NA
ENSMUSG00000090486	BC035947	0	NA	NA	NA	NA	NA
ENSMUSG00000090487	Gm2888	0	NA	NA	NA	NA	NA
ENSMUSG00000090489	Gm17415	5.12355	0.576759	0.407539	1.41522	0.157003	NA
ENSMUSG00000090491		0	NA	NA	NA	NA	NA
ENSMUSG00000090494	Traj36	0	NA	NA	NA	NA	NA
ENSMUSG00000090497	Gm17611	0	NA	NA	NA	NA	NA
ENSMUSG00000090498		0.160795	-0.0310652	0.160777	-0.193219	0.846788	NA
ENSMUSG00000090505	Gm3486	0	NA	NA	NA	NA	NA
ENSMUSG00000090509	Sfta2	1.91989	-0.00630886	0.257469	-0.0245033	0.980451	NA
ENSMUSG00000090512	Gm3424	0	NA	NA	NA	NA	NA
ENSMUSG00000090515	Krtap27-1	0	NA	NA	NA	NA	NA
ENSMUSG00000090519	Gm17061	0	NA	NA	NA	NA	NA
ENSMUSG00000090527	Gm5538	0	NA	NA	NA	NA	NA
ENSMUSG00000090533	Gm8214	0	NA	NA	NA	NA	NA
ENSMUSG00000090534	Gm4675	1.27671	0.0911618	0.204107	0.446637	0.655138	NA
ENSMUSG00000090535	Gm8540	0.528235	0.191521	0.202845	0.944174	0.345081	NA
ENSMUSG00000090538	Gm4775	0	NA	NA	NA	NA	NA
ENSMUSG00000090539	Gm9602	0.188566	0.044726	0.160777	0.278186	0.78087	NA
ENSMUSG00000090544	Gm6576	5.63005	0.0310552	0.401699	0.0773098	0.938377	NA
ENSMUSG00000090546	Cdr1	0	NA	NA	NA	NA	NA
ENSMUSG00000090547	Gm8265	0	NA	NA	NA	NA	NA
ENSMUSG00000090549	Rpl28-ps4	0	NA	NA	NA	NA	NA
ENSMUSG00000090550	Prlh	0	NA	NA	NA	NA	NA
ENSMUSG00000090551	A730015C16Rik	1.98398	-0.32556	0.312811	-1.04076	0.297989	NA
ENSMUSG00000090552	Gm17158	0	NA	NA	NA	NA	NA
ENSMUSG00000090555	Gm8893	0	NA	NA	NA	NA	NA
ENSMUSG00000090556	Olfr753-ps1	0.188566	0.044726	0.160777	0.278186	0.78087	NA
ENSMUSG00000090559	Gm17137	0	NA	NA	NA	NA	NA
ENSMUSG00000090561	Gm17207	0.710342	0.12181	0.218333	0.557907	0.576908	NA
ENSMUSG00000090565	4930405O22Rik	1.39519	0.227563	0.28909	0.78717	0.431182	NA
ENSMUSG00000090570	Gm17041	0.188566	0.044726	0.160777	0.278186	0.78087	NA
ENSMUSG00000090572	Vmn2r109	0.188566	0.044726	0.160777	0.278186	0.78087	NA
ENSMUSG00000090574	Traj61	0.475768	0.0467581	0.161385	0.28973	0.772023	NA
ENSMUSG00000090576	Gm17055	2.14151	0.212366	0.35409	0.59975	0.548673	NA
ENSMUSG00000090577	Gm3027	0	NA	NA	NA	NA	NA
ENSMUSG00000090578	Gm8323	0	NA	NA	NA	NA	NA
ENSMUSG00000090581	Vmn2r6	0	NA	NA	NA	NA	NA
ENSMUSG00000090584	Gm17169	0.160795	-0.0310652	0.160777	-0.193219	0.846788	NA
ENSMUSG00000090585	4933406F09Rik	0	NA	NA	NA	NA	NA
ENSMUSG00000090588	Gm9573	0	NA	NA	NA	NA	NA
ENSMUSG00000090589	Gm17180	0	NA	NA	NA	NA	NA
ENSMUSG00000090592	Gm17571	0	NA	NA	NA	NA	NA
ENSMUSG00000090594	Gm3327	0	NA	NA	NA	NA	NA
ENSMUSG00000090598	Gm8164	0	NA	NA	NA	NA	NA
ENSMUSG00000090602	Gm5611	3.87508	0.29609	0.39851	0.742991	0.457487	NA
ENSMUSG00000090603	Gm17186	0	NA	NA	NA	NA	NA
ENSMUSG00000090607	Gm17052	2.35968	-0.549951	0.359162	-1.53121	0.125719	NA
ENSMUSG00000090608	Gm17200	0	NA	NA	NA	NA	NA
ENSMUSG00000090618	Gm8379	0	NA	NA	NA	NA	NA
ENSMUSG00000090619	Vmn2r60	0	NA	NA	NA	NA	NA
ENSMUSG00000090623	Cfhr3	0	NA	NA	NA	NA	NA
ENSMUSG00000090624	Gm17060	4.71328	0.66017	0.394999	1.67132	0.0946585	NA
ENSMUSG00000090627	Gm8356	0	NA	NA	NA	NA	NA
ENSMUSG00000090628	Gm17083	0	NA	NA	NA	NA	NA
ENSMUSG00000090629	Olfr180	0	NA	NA	NA	NA	NA
ENSMUSG00000090634	Gm8126	0.944765	-0.0993382	0.268137	-0.370476	0.711028	NA
ENSMUSG00000090635	Gm2951	0	NA	NA	NA	NA	NA
ENSMUSG00000090636	Gm17069	0	NA	NA	NA	NA	NA
ENSMUSG00000090637	Gm6189	4.73496	0.247822	0.405599	0.611002	0.541198	NA
ENSMUSG00000090638	Gm17028	0	NA	NA	NA	NA	NA
ENSMUSG00000090639	Gm20425	0	NA	NA	NA	NA	NA
ENSMUSG00000090642	Gm17182	0	NA	NA	NA	NA	NA
ENSMUSG00000090643	Gm3453	0	NA	NA	NA	NA	NA
ENSMUSG00000090655	Vmn2r120	0	NA	NA	NA	NA	NA
ENSMUSG00000090657	Gm8114	0	NA	NA	NA	NA	NA
ENSMUSG00000090658	Prss47	0.355507	0.00683039	0.160777	0.0424836	0.966113	NA
ENSMUSG00000090660	Gm17030	0	NA	NA	NA	NA	NA
ENSMUSG00000090662	Vmn2r45	0	NA	NA	NA	NA	NA
ENSMUSG00000090665	Gad1-ps	3.37609	-0.309529	0.370189	-0.836137	0.403078	NA
ENSMUSG00000090666		1.70889	-0.139326	0.264719	-0.526315	0.598669	NA
ENSMUSG00000090667	Gm765	0.166941	-0.0310652	0.160777	-0.193219	0.846788	NA
ENSMUSG00000090671	Gm5067	0.355819	0.0826216	0.160777	0.513888	0.60733	NA
ENSMUSG00000090674	Gm17082	2.14182	0.0539962	0.298781	0.180722	0.856586	NA
ENSMUSG00000090675	Olfr111	0	NA	NA	NA	NA	NA
ENSMUSG00000090681	Gm3221	0	NA	NA	NA	NA	NA
ENSMUSG00000090682	Gm3852	0	NA	NA	NA	NA	NA
ENSMUSG00000090684	Gm17221	0	NA	NA	NA	NA	NA
ENSMUSG00000090685	Gm9047	0.688716	0.0142423	0.243478	0.0584953	0.953354	NA
ENSMUSG00000090688	Vmn2r12	0.160795	-0.0310652	0.160777	-0.193219	0.846788	NA
ENSMUSG00000090690	Gm8020	0	NA	NA	NA	NA	NA
ENSMUSG00000090691	Gm3667	0.929409	-0.0650104	0.231743	-0.280528	0.779073	NA
ENSMUSG00000090692	Gm17172	0	NA	NA	NA	NA	NA
ENSMUSG00000090693	Trim43a	1.09909	0.221745	0.212991	1.0411	0.297829	NA
ENSMUSG00000090697		1.15251	0.0519299	0.237192	0.218936	0.8267	NA
ENSMUSG00000090699	Gm9071	0	NA	NA	NA	NA	NA
ENSMUSG00000090700	Cyp4f40	1.17272	-0.0305562	0.242011	-0.12626	0.899526	NA
ENSMUSG00000090701	Gm6486	0	NA	NA	NA	NA	NA
ENSMUSG00000090704	Trp53-ps	0.172415	0.044726	0.160777	0.278186	0.78087	NA
ENSMUSG00000090706	Gm17233	0.33321	0.00683039	0.160777	0.0424836	0.966113	NA
ENSMUSG00000090707	Gm8237	0	NA	NA	NA	NA	NA
ENSMUSG00000090708	Gm17196	0.349361	0.00683039	0.160777	0.0424836	0.966113	NA
ENSMUSG00000090710	Gm9513	0	NA	NA	NA	NA	NA
ENSMUSG00000090713	Gm8127	0	NA	NA	NA	NA	NA
ENSMUSG00000090714	Zscan4d	5.32283	0.0154903	0.360158	0.0430096	0.965694	NA
ENSMUSG00000090715	Vmn1r167	0	NA	NA	NA	NA	NA
ENSMUSG00000090716	Gm3371	0	NA	NA	NA	NA	NA
ENSMUSG00000090718	Gm17376	0	NA	NA	NA	NA	NA
ENSMUSG00000090722	Gm8378	0.160795	-0.0310652	0.160777	-0.193219	0.846788	NA
ENSMUSG00000090724	4930542C12Rik	0.313677	0.00683039	0.160777	0.0424836	0.966113	NA
ENSMUSG00000090726	Gm17421	0	NA	NA	NA	NA	NA
ENSMUSG00000090727	Gm3956	0	NA	NA	NA	NA	NA
ENSMUSG00000090728	Gm17420	0	NA	NA	NA	NA	NA
ENSMUSG00000090731	Gm2959	0	NA	NA	NA	NA	NA
ENSMUSG00000090732	4930579O11Rik	0	NA	NA	NA	NA	NA
ENSMUSG00000090736	Gm9593	0	NA	NA	NA	NA	NA
ENSMUSG00000090738	Gm17727	0	NA	NA	NA	NA	NA
ENSMUSG00000090740	Gm17079	0	NA	NA	NA	NA	NA
ENSMUSG00000090742	Gm3008	0	NA	NA	NA	NA	NA
ENSMUSG00000090743	Gm17213	0	NA	NA	NA	NA	NA
ENSMUSG00000090744	Gm6871	1.7053	-0.277098	0.301738	-0.91834	0.358441	NA
ENSMUSG00000090747	Esp8	0.321589	-0.0689608	0.160777	-0.428921	0.667981	NA
ENSMUSG00000090750	Gm21999	0	NA	NA	NA	NA	NA
ENSMUSG00000090751	Vmn2r63	0	NA	NA	NA	NA	NA
ENSMUSG00000090753	Rpl31-ps4	0.334507	0.0826216	0.160777	0.513888	0.60733	NA
ENSMUSG00000090758	Gm17178	0.790586	-0.256435	0.229728	-1.11626	0.264312	NA
ENSMUSG00000090761	Gm17201	1.00787	0.137727	0.266775	0.516267	0.605668	NA
ENSMUSG00000090762	Vmn2r56	0	NA	NA	NA	NA	NA
ENSMUSG00000090764	Gm3127	0	NA	NA	NA	NA	NA
ENSMUSG00000090765	Ighv1-13	0	NA	NA	NA	NA	NA
ENSMUSG00000090772	Gm2930	0	NA	NA	NA	NA	NA
ENSMUSG00000090773	Vmn2r-ps69	0.160795	-0.0310652	0.160777	-0.193219	0.846788	NA
ENSMUSG00000090774	Vmn2r74	0	NA	NA	NA	NA	NA
ENSMUSG00000090777	Ccdc188	0	NA	NA	NA	NA	NA
ENSMUSG00000090778	Gm3235	0	NA	NA	NA	NA	NA
ENSMUSG00000090779	Gm17110	4.21952	-0.400226	0.381821	-1.04821	0.294544	NA
ENSMUSG00000090781	Igkv2-95-2	0	NA	NA	NA	NA	NA
ENSMUSG00000090782	Traj60	0.623645	-0.141741	0.176024	-0.805239	0.420682	NA
ENSMUSG00000090785	Gm17116	1.56535	-0.284453	0.311298	-0.913764	0.360841	NA
ENSMUSG00000090788	Gm9597	0	NA	NA	NA	NA	NA
ENSMUSG00000090790	Gm17377	0.34483	0.0826216	0.160777	0.513888	0.60733	NA
ENSMUSG00000090794	Vmn1r60	0	NA	NA	NA	NA	NA
ENSMUSG00000090795	Gm7346	0.188566	0.044726	0.160777	0.278186	0.78087	NA
ENSMUSG00000090796	Gm3141	2.09745	0.0109053	0.300029	0.0363476	0.971005	NA
ENSMUSG00000090798	Gm8046	0	NA	NA	NA	NA	NA
ENSMUSG00000090801	Gm4862	0	NA	NA	NA	NA	NA
ENSMUSG00000090802	Gm8074	0	NA	NA	NA	NA	NA
ENSMUSG00000090805	CAAA01165726.1	0	NA	NA	NA	NA	NA
ENSMUSG00000090806	Vmn2r70	0	NA	NA	NA	NA	NA
ENSMUSG00000090808	Gm1758	0	NA	NA	NA	NA	NA
ENSMUSG00000090816	Gm6729	0.308515	0.00683039	0.160777	0.0424836	0.966113	NA
ENSMUSG00000090817	Gm4450	0.355507	0.00683039	0.160777	0.0424836	0.966113	NA
ENSMUSG00000090818	Trbj2-6	0	NA	NA	NA	NA	NA
ENSMUSG00000090821	Gm8161	0	NA	NA	NA	NA	NA
ENSMUSG00000090824	Olfr1344	0	NA	NA	NA	NA	NA
ENSMUSG00000090827	Gm8297	0.188566	0.044726	0.160777	0.278186	0.78087	NA
ENSMUSG00000090828		0.160795	-0.0310652	0.160777	-0.193219	0.846788	NA
ENSMUSG00000090839	Gm17094	0.517245	0.117864	0.161169	0.731307	0.464591	NA
ENSMUSG00000090843	Heatr4	0	NA	NA	NA	NA	NA
ENSMUSG00000090849	Vmn2r-ps36	0	NA	NA	NA	NA	NA
ENSMUSG00000090852		0	NA	NA	NA	NA	NA
ENSMUSG00000090853	Gm17364	0.160795	-0.0310652	0.160777	-0.193219	0.846788	NA
ENSMUSG00000090854	Gm4340	0	NA	NA	NA	NA	NA
ENSMUSG00000090855	Gm17219	0	NA	NA	NA	NA	NA
ENSMUSG00000090860	Gm17134	0.961235	-0.0731834	0.236505	-0.309438	0.756989	NA
ENSMUSG00000090861	Arf4os	5.33214	0.0883212	0.412449	0.214138	0.830439	NA
ENSMUSG00000090864	Vmn2r40	0	NA	NA	NA	NA	NA
ENSMUSG00000090865	Gm17074	0	NA	NA	NA	NA	NA
ENSMUSG00000090868	Trav9d-4	0	NA	NA	NA	NA	NA
ENSMUSG00000090872	Gm3239	0.172415	0.044726	0.160777	0.278186	0.78087	NA
ENSMUSG00000090873	Gm17112	1.42585	-0.35766	0.299296	-1.195	0.232086	NA
ENSMUSG00000090874	Olfr733	0	NA	NA	NA	NA	NA
ENSMUSG00000090881	Gm6904	0.846278	0.15934	0.233197	0.683285	0.494427	NA
ENSMUSG00000090882	Gm17065	0	NA	NA	NA	NA	NA
ENSMUSG00000090889	Gm17428	0	NA	NA	NA	NA	NA
ENSMUSG00000090892	Vmn2r41	0	NA	NA	NA	NA	NA
ENSMUSG00000090894	Olfr110	0	NA	NA	NA	NA	NA
ENSMUSG00000090897	Gm44501	1.79911	-0.0542455	0.214601	-0.252774	0.800443	NA
ENSMUSG00000090900	Gm3326	0	NA	NA	NA	NA	NA
ENSMUSG00000090907	C030017D09Rik	0.141261	-0.0310652	0.160777	-0.193219	0.846788	NA
ENSMUSG00000090925	1810064F22Rik	0.188566	0.044726	0.160777	0.278186	0.78087	NA
ENSMUSG00000090927	Gm17047	0	NA	NA	NA	NA	NA
ENSMUSG00000090939	Gm17147	1.55647	0.0924207	0.312002	0.296218	0.767064	NA
ENSMUSG00000090941	Gm17212	0.141261	-0.0310652	0.160777	-0.193219	0.846788	NA
ENSMUSG00000090947	Gm3102	0	NA	NA	NA	NA	NA
ENSMUSG00000090949	Vmn2r77	0	NA	NA	NA	NA	NA
ENSMUSG00000090951	Olfr181	0	NA	NA	NA	NA	NA
ENSMUSG00000090955	Gm17097	1.30944	0.120719	0.286322	0.421618	0.673304	NA
ENSMUSG00000090959		0	NA	NA	NA	NA	NA
ENSMUSG00000090961	Vmn2r8	0	NA	NA	NA	NA	NA
ENSMUSG00000090964	Gm17206	0.544073	0.0451537	0.166781	0.270735	0.786595	NA
ENSMUSG00000090965	Gm17203	5.62078	-0.0934259	0.410564	-0.227555	0.819992	NA
ENSMUSG00000090966	Vmn2r116	0	NA	NA	NA	NA	NA
ENSMUSG00000090967	Vmn2r61	0	NA	NA	NA	NA	NA
ENSMUSG00000090968	Gm3978	0	NA	NA	NA	NA	NA
ENSMUSG00000090974		0	NA	NA	NA	NA	NA
ENSMUSG00000090975	Gm17162	0	NA	NA	NA	NA	NA
ENSMUSG00000090981	Olfr718-ps1	0	NA	NA	NA	NA	NA
ENSMUSG00000090987		0	NA	NA	NA	NA	NA
ENSMUSG00000090989	Gm17042	0	NA	NA	NA	NA	NA
ENSMUSG00000090991	Gm6647	0.905054	0.162411	0.231796	0.700663	0.483513	NA
ENSMUSG00000090994	Gm6153	4.8817	-0.346535	0.407592	-0.850201	0.395213	NA
ENSMUSG00000090996	Gm20458	0	NA	NA	NA	NA	NA
ENSMUSG00000091002	Tcerg1l	0	NA	NA	NA	NA	NA
ENSMUSG00000091003	Gm7244	0.857749	0.0872125	0.25764	0.338505	0.734982	NA
ENSMUSG00000091004	Gm6872	3.16426	0.288707	0.385325	0.749257	0.453702	NA
ENSMUSG00000091005	Traj55	0	NA	NA	NA	NA	NA
ENSMUSG00000091006	Vmn2r69	0	NA	NA	NA	NA	NA
ENSMUSG00000091008	Gm17472	0	NA	NA	NA	NA	NA
ENSMUSG00000091010	Gm17107	0	NA	NA	NA	NA	NA
ENSMUSG00000091011	Gm17187	0	NA	NA	NA	NA	NA
ENSMUSG00000091012	Vmn1r34	0.160795	-0.0310652	0.160777	-0.193219	0.846788	NA
ENSMUSG00000091013	Vmn1r1	0	NA	NA	NA	NA	NA
ENSMUSG00000091014	Gm5244	0.166941	-0.0310652	0.160777	-0.193219	0.846788	NA
ENSMUSG00000091016	Gm2878	0	NA	NA	NA	NA	NA
ENSMUSG00000091017	Fam71a	0.377132	0.0826216	0.160777	0.513888	0.60733	NA
ENSMUSG00000091019	Gm7502	3.42724	0.296548	0.366353	0.809458	0.418252	NA
ENSMUSG00000091021	Gm17300	0.969773	0.0169831	0.266421	0.0637453	0.949173	NA
ENSMUSG00000091022	Gm3115	0	NA	NA	NA	NA	NA
ENSMUSG00000091027	Gm11107	0	NA	NA	NA	NA	NA
ENSMUSG00000091028	Gm10722	0	NA	NA	NA	NA	NA
ENSMUSG00000091031	Gm17063	0	NA	NA	NA	NA	NA
ENSMUSG00000091034	Gm17660	0	NA	NA	NA	NA	NA
ENSMUSG00000091037	Gm17661	0.952019	0.0317716	0.261972	0.121279	0.90347	NA
ENSMUSG00000091039	Krtap20-2	0	NA	NA	NA	NA	NA
ENSMUSG00000091040	Gm9359	0.963001	-0.230595	0.270536	-0.852363	0.394013	NA
ENSMUSG00000091041	Gm17720	0	NA	NA	NA	NA	NA
ENSMUSG00000091043	Glyatl3	1.35643	0.14945	0.315797	0.473247	0.636037	NA
ENSMUSG00000091044		0	NA	NA	NA	NA	NA
ENSMUSG00000091045	Vmn2r55	0	NA	NA	NA	NA	NA
ENSMUSG00000091048	Gm8207	0	NA	NA	NA	NA	NA
ENSMUSG00000091049	Gm1979	0.377132	0.0826216	0.160777	0.513888	0.60733	NA
ENSMUSG00000091053		0.313677	0.00683039	0.160777	0.0424836	0.966113	NA
ENSMUSG00000091059	Vmn2r14	0	NA	NA	NA	NA	NA
ENSMUSG00000091060	7420461P10Rik	0.94556	-0.0821089	0.263316	-0.311826	0.755172	NA
ENSMUSG00000091061	4930445B16Rik	0	NA	NA	NA	NA	NA
ENSMUSG00000091071	1700030C10Rik	0.160795	-0.0310652	0.160777	-0.193219	0.846788	NA
ENSMUSG00000091076	Vmn2r115	0	NA	NA	NA	NA	NA
ENSMUSG00000091077	Gm21292	0	NA	NA	NA	NA	NA
ENSMUSG00000091078	Gm17218	0	NA	NA	NA	NA	NA
ENSMUSG00000091079	Gm17105	0.160795	-0.0310652	0.160777	-0.193219	0.846788	NA
ENSMUSG00000091080	Prr23a1	0	NA	NA	NA	NA	NA
ENSMUSG00000091082		0	NA	NA	NA	NA	NA
ENSMUSG00000091083	Gm4535	1.37936	0.21806	0.286581	0.760901	0.446716	NA
ENSMUSG00000091086	Rpl6l	2.34011	0.153883	0.308411	0.498954	0.617812	NA
ENSMUSG00000091087	Ighv8-14	0	NA	NA	NA	NA	NA
ENSMUSG00000091091	Kcnmb3	0.166941	-0.0310652	0.160777	-0.193219	0.846788	NA
ENSMUSG00000091095		0.935555	-0.066084	0.23193	-0.284931	0.775697	NA
ENSMUSG00000091096	Gm17304	0	NA	NA	NA	NA	NA
ENSMUSG00000091099	Gm17164	0	NA	NA	NA	NA	NA
ENSMUSG00000091101	Gm4302	0	NA	NA	NA	NA	NA
ENSMUSG00000091102	5830462I19Rik	2.29735	0.209314	0.298061	0.702252	0.482522	NA
ENSMUSG00000091105	Mrto4-ps2	2.70548	0.053435	0.382024	0.139873	0.88876	NA
ENSMUSG00000091109	Gm17622	0	NA	NA	NA	NA	NA
ENSMUSG00000091110	Gm2832	0.480617	-0.0446193	0.196464	-0.227112	0.820336	NA
ENSMUSG00000091114	Gm3138	0	NA	NA	NA	NA	NA
ENSMUSG00000091115		1.40147	-0.170522	0.260118	-0.655555	0.51211	NA
ENSMUSG00000091116	Gm7991	0.166941	-0.0310652	0.160777	-0.193219	0.846788	NA
ENSMUSG00000091117	Gm9064	0	NA	NA	NA	NA	NA
ENSMUSG00000091119	Ccdc152	1.13203	-0.175673	0.306109	-0.573891	0.566041	NA
ENSMUSG00000091122	Gm8247	0	NA	NA	NA	NA	NA
ENSMUSG00000091123	Gm17181	0	NA	NA	NA	NA	NA
ENSMUSG00000091129	Iqcf6	0	NA	NA	NA	NA	NA
ENSMUSG00000091131	Gm7945	0.308202	-0.0689608	0.160777	-0.428921	0.667981	NA
ENSMUSG00000091132	Gm17109	0	NA	NA	NA	NA	NA
ENSMUSG00000091135	Lgals1-ps2	0	NA	NA	NA	NA	NA
ENSMUSG00000091140	Gm17124	0	NA	NA	NA	NA	NA
ENSMUSG00000091142	Gm17175	0	NA	NA	NA	NA	NA
ENSMUSG00000091146	Gm3077	0	NA	NA	NA	NA	NA
ENSMUSG00000091147	4921509A06Rik	0.172415	0.044726	0.160777	0.278186	0.78087	NA
ENSMUSG00000091148	Gm3182	0	NA	NA	NA	NA	NA
ENSMUSG00000091149	Gm17020	0	NA	NA	NA	NA	NA
ENSMUSG00000091151	Vmn1r224	0	NA	NA	NA	NA	NA
ENSMUSG00000091155	Serpine3	0	NA	NA	NA	NA	NA
ENSMUSG00000091157	Serpina3l-ps	3.86491	-0.722091	0.366318	-1.97121	0.0486994	NA
ENSMUSG00000091159	Gm17545	0.172415	0.044726	0.160777	0.278186	0.78087	NA
ENSMUSG00000091160	Gm17133	0	NA	NA	NA	NA	NA
ENSMUSG00000091163	Gm3962	0	NA	NA	NA	NA	NA
ENSMUSG00000091165	Gm17036	0.981752	-0.100463	0.264392	-0.37998	0.703961	NA
ENSMUSG00000091172	Gm17120	0.167254	0.044726	0.160777	0.278186	0.78087	NA
ENSMUSG00000091174	Gm17677	0	NA	NA	NA	NA	NA
ENSMUSG00000091175	9130204L05Rik	0	NA	NA	NA	NA	NA
ENSMUSG00000091176		0.167254	0.044726	0.160777	0.278186	0.78087	NA
ENSMUSG00000091177	Gm15494	0	NA	NA	NA	NA	NA
ENSMUSG00000091184	Gm17059	1.5118	-0.257897	0.262353	-0.983015	0.3256	NA
ENSMUSG00000091185	Gm3278	0	NA	NA	NA	NA	NA
ENSMUSG00000091189	Ear-ps3	0	NA	NA	NA	NA	NA
ENSMUSG00000091192	Sardhos	0.643022	0.0774487	0.175365	0.441642	0.658748	NA
ENSMUSG00000091193	Gm17333	0.537927	0.0458341	0.166072	0.275989	0.782556	NA
ENSMUSG00000091194	Gm19840	1.29381	-0.242204	0.31954	-0.757979	0.448464	NA
ENSMUSG00000091195	Gm17332	0	NA	NA	NA	NA	NA
ENSMUSG00000091198	Gm5218	1.05068	0.133419	0.271347	0.491691	0.622938	NA
ENSMUSG00000091199	Gm2619	67.0717	0.0519096	0.174627	0.297259	NA	NA
ENSMUSG00000091204	Gm7271	0	NA	NA	NA	NA	NA
ENSMUSG00000091205	Vmn2r71	0	NA	NA	NA	NA	NA
ENSMUSG00000091206	Vmn2r91	0	NA	NA	NA	NA	NA
ENSMUSG00000091212	Krtap11-1	0	NA	NA	NA	NA	NA
ENSMUSG00000091216	Gm17208	0	NA	NA	NA	NA	NA
ENSMUSG00000091221	Gm3084	0	NA	NA	NA	NA	NA
ENSMUSG00000091223	Gm8775	4.20023	-0.191056	0.403632	-0.473343	0.635968	NA
ENSMUSG00000091227	Gm3755	0	NA	NA	NA	NA	NA
ENSMUSG00000091228	Gm20390	0	NA	NA	NA	NA	NA
ENSMUSG00000091233	Gm6434	0	NA	NA	NA	NA	NA
ENSMUSG00000091235		0	NA	NA	NA	NA	NA
ENSMUSG00000091237	Gm17114	0	NA	NA	NA	NA	NA
ENSMUSG00000091238	Gm17103	1.90682	0.0873829	0.322695	0.270791	0.786552	NA
ENSMUSG00000091239	Vmn2r76	0	NA	NA	NA	NA	NA
ENSMUSG00000091248	Gm17689	0	NA	NA	NA	NA	NA
ENSMUSG00000091251		0.160795	-0.0310652	0.160777	-0.193219	0.846788	NA
ENSMUSG00000091255	Speer4e	0	NA	NA	NA	NA	NA
ENSMUSG00000091259	Vmn2r110	0	NA	NA	NA	NA	NA
ENSMUSG00000091260	Vmn2r19	0	NA	NA	NA	NA	NA
ENSMUSG00000091268	Igkv17-134	0	NA	NA	NA	NA	NA
ENSMUSG00000091269	Gm6682	5.7056	-0.23926	0.403219	-0.593374	0.552931	NA
ENSMUSG00000091271		0.141261	-0.0310652	0.160777	-0.193219	0.846788	NA
ENSMUSG00000091272	Gm17641	0	NA	NA	NA	NA	NA
ENSMUSG00000091273	Gm6673	0	NA	NA	NA	NA	NA
ENSMUSG00000091275	Gm3248	0	NA	NA	NA	NA	NA
ENSMUSG00000091280	Gm17032	0	NA	NA	NA	NA	NA
ENSMUSG00000091281	Gm8065	0	NA	NA	NA	NA	NA
ENSMUSG00000091283	Gm17234	0.188566	0.044726	0.160777	0.278186	0.78087	NA
ENSMUSG00000091285	Gm17430	0.844349	-0.0476151	0.256083	-0.185936	0.852495	NA
ENSMUSG00000091286	Gm3111	0	NA	NA	NA	NA	NA
ENSMUSG00000091288	Gm17075	0	NA	NA	NA	NA	NA
ENSMUSG00000091289	Gm17051	0	NA	NA	NA	NA	NA
ENSMUSG00000091290	Gm3275	0	NA	NA	NA	NA	NA
ENSMUSG00000091292	Gm3104	0	NA	NA	NA	NA	NA
ENSMUSG00000091293	Gm6047	0.172415	0.044726	0.160777	0.278186	0.78087	NA
ENSMUSG00000091294		0	NA	NA	NA	NA	NA
ENSMUSG00000091296	Gm4181	0	NA	NA	NA	NA	NA
ENSMUSG00000091297	Gm8439	0	NA	NA	NA	NA	NA
ENSMUSG00000091304	Speer6-ps1	0	NA	NA	NA	NA	NA
ENSMUSG00000091305	Gm17100	0	NA	NA	NA	NA	NA
ENSMUSG00000091306	Gm17606	6.62335	-0.183255	0.412533	-0.44422	0.656883	NA
ENSMUSG00000091307	Gm8895	0	NA	NA	NA	NA	NA
ENSMUSG00000091308		0	NA	NA	NA	NA	NA
ENSMUSG00000091311	Spata31d1b	0	NA	NA	NA	NA	NA
ENSMUSG00000091312	Gm17490	0	NA	NA	NA	NA	NA
ENSMUSG00000091313	Fth-ps2	4.71218	0.14327	0.406416	0.352522	0.724447	NA
ENSMUSG00000091315	Gm17214	0.141261	-0.0310652	0.160777	-0.193219	0.846788	NA
ENSMUSG00000091318	Gm5415	0.160795	-0.0310652	0.160777	-0.193219	0.846788	NA
ENSMUSG00000091323		0.172415	0.044726	0.160777	0.278186	0.78087	NA
ENSMUSG00000091325	Gm3760	0	NA	NA	NA	NA	NA
ENSMUSG00000091326	Traj54	0	NA	NA	NA	NA	NA
ENSMUSG00000091336	Gm17157	0	NA	NA	NA	NA	NA
ENSMUSG00000091347	Gm10772	0	NA	NA	NA	NA	NA
ENSMUSG00000091350	Vmn2r92	0	NA	NA	NA	NA	NA
ENSMUSG00000091351	Gm17135	0.328048	0.00683039	0.160777	0.0424836	0.966113	NA
ENSMUSG00000091355	Gm17142	0	NA	NA	NA	NA	NA
ENSMUSG00000091358	Speer5-ps1	0.443317	-0.100573	0.161066	-0.624418	0.532353	NA
ENSMUSG00000091361	Gm5277	0.641412	-0.127064	0.242819	-0.523287	0.600774	NA
ENSMUSG00000091366	Gm17040	5.0604	0.288447	0.404006	0.713968	0.475247	NA
ENSMUSG00000091367	Gm17711	0.861132	0.0771604	0.257379	0.299793	0.764335	NA
ENSMUSG00000091368	Gm17085	0	NA	NA	NA	NA	NA
ENSMUSG00000091370	5730435O14Rik	1.11249	-0.194147	0.241071	-0.805353	0.420616	NA
ENSMUSG00000091373	Gm8810	2.87348	-0.113083	0.352911	-0.320431	0.748642	NA
ENSMUSG00000091375	Vmn2r15	0	NA	NA	NA	NA	NA
ENSMUSG00000091376	Aadacl2	0	NA	NA	NA	NA	NA
ENSMUSG00000091378	Gm4219	2.11925	-0.219072	0.338285	-0.647594	0.517247	NA
ENSMUSG00000091381	Vmn2r83	0	NA	NA	NA	NA	NA
ENSMUSG00000091382	Vmn1r18	0	NA	NA	NA	NA	NA
ENSMUSG00000091386	Olfr443-ps1	0	NA	NA	NA	NA	NA
ENSMUSG00000091388		0	NA	NA	NA	NA	NA
ENSMUSG00000091390	Gm17168	0	NA	NA	NA	NA	NA
ENSMUSG00000091393	5330438I03Rik	2.87497	0.4948	0.370951	1.33387	0.182247	NA
ENSMUSG00000091396	Spanxn4	0	NA	NA	NA	NA	NA
ENSMUSG00000091400	Gm6356	5.19379	0.271629	0.393805	0.689755	0.490348	NA
ENSMUSG00000091402	Rd3l	0	NA	NA	NA	NA	NA
ENSMUSG00000091404	Gm3140	0	NA	NA	NA	NA	NA
ENSMUSG00000091407	Vmn2r117	0	NA	NA	NA	NA	NA
ENSMUSG00000091410	Gm17150	3.59162	0.190215	0.390497	0.48711	0.626181	NA
ENSMUSG00000091411	Gm5916	0	NA	NA	NA	NA	NA
ENSMUSG00000091412	Gm2895	4.38727	-0.351775	0.388786	-0.904804	0.365569	NA
ENSMUSG00000091415	Ak9	5.42139	0.202836	0.411981	0.492342	0.622478	NA
ENSMUSG00000091416	Gm6327	0	NA	NA	NA	NA	NA
ENSMUSG00000091418	Gm3164	0.349361	0.00683039	0.160777	0.0424836	0.966113	NA
ENSMUSG00000091419	Gm17450	2.48847	-0.00904567	0.380409	-0.0237788	0.981029	NA
ENSMUSG00000091421	Gm4202	434.45	0.0857321	0.334417	0.256363	NA	NA
ENSMUSG00000091422	Gm6455	0.166941	-0.0310652	0.160777	-0.193219	0.846788	NA
ENSMUSG00000091423	Gm17509	3.93241	-0.0198284	0.401643	-0.0493682	0.960626	NA
ENSMUSG00000091425	Gm17118	0	NA	NA	NA	NA	NA
ENSMUSG00000091426	Gm17228	2.05161	0.255059	0.349936	0.728874	0.466078	NA
ENSMUSG00000091429	Gm17093	0.160795	-0.0310652	0.160777	-0.193219	0.846788	NA
ENSMUSG00000091430	Platr19	0	NA	NA	NA	NA	NA
ENSMUSG00000091435	Vmn1r115	0	NA	NA	NA	NA	NA
ENSMUSG00000091438	Gm17088	0.979465	-0.0919023	0.264107	-0.347974	0.72786	NA
ENSMUSG00000091441	Gm17387	0	NA	NA	NA	NA	NA
ENSMUSG00000091442	Gm17031	0.500463	0.0660162	0.198734	0.332183	0.739751	NA
ENSMUSG00000091443	Gm17023	0	NA	NA	NA	NA	NA
ENSMUSG00000091450	Vmn2r11	0	NA	NA	NA	NA	NA
ENSMUSG00000091453	Gm6541	0	NA	NA	NA	NA	NA
ENSMUSG00000091457	Gm17171	0.282523	-0.0689608	0.160777	-0.428921	0.667981	NA
ENSMUSG00000091459	Gm17054	0	NA	NA	NA	NA	NA
ENSMUSG00000091466	Gm17183	0	NA	NA	NA	NA	NA
ENSMUSG00000091468	Vmn2r82	0	NA	NA	NA	NA	NA
ENSMUSG00000091470	Gm17159	0	NA	NA	NA	NA	NA
ENSMUSG00000091471	Gm20538	0	NA	NA	NA	NA	NA
ENSMUSG00000091476	Gm16432	2.40068	-0.32577	0.361084	-0.902199	0.366951	NA
ENSMUSG00000091477	Gm5799	0.160795	-0.0310652	0.160777	-0.193219	0.846788	NA
ENSMUSG00000091479	Gm17035	0.61703	0.0109174	0.174186	0.0626768	0.950024	NA
ENSMUSG00000091481	Gm17154	0	NA	NA	NA	NA	NA
ENSMUSG00000091483	Gm8715	0	NA	NA	NA	NA	NA
ENSMUSG00000091486	Gm7953	0	NA	NA	NA	NA	NA
ENSMUSG00000091487	Gm6586	0	NA	NA	NA	NA	NA
ENSMUSG00000091490	Triml2	0	NA	NA	NA	NA	NA
ENSMUSG00000091491	Vmn2r97	0	NA	NA	NA	NA	NA
ENSMUSG00000091492	Gm17025	1.1275	-0.0294765	0.272883	-0.108019	0.913981	NA
ENSMUSG00000091494	Gm3269	0.329827	0.00683039	0.160777	0.0424836	0.966113	NA
ENSMUSG00000091496	Gm8398	0	NA	NA	NA	NA	NA
ENSMUSG00000091497	Gm44	2.05062	0.24084	0.341866	0.704486	0.48113	NA
ENSMUSG00000091504	Vmn2r118	0.649325	-0.14512	0.177909	-0.815699	0.414672	NA
ENSMUSG00000091507	Gm17194	0	NA	NA	NA	NA	NA
ENSMUSG00000091510	Mtag2	0.327735	-0.0689608	0.160777	-0.428921	0.667981	NA
ENSMUSG00000091511	Vmn2r87	4.10468	-0.0722717	0.389259	-0.185665	0.852707	NA
ENSMUSG00000091515	Zfp422-ps	0.167254	0.044726	0.160777	0.278186	0.78087	NA
ENSMUSG00000091519	Skor2	0	NA	NA	NA	NA	NA
ENSMUSG00000091523	AU040972	0	NA	NA	NA	NA	NA
ENSMUSG00000091526	BB019430	0	NA	NA	NA	NA	NA
ENSMUSG00000091528	Gm9268	0	NA	NA	NA	NA	NA
ENSMUSG00000091531	Olfr102	0.141261	-0.0310652	0.160777	-0.193219	0.846788	NA
ENSMUSG00000091539	Vmn1r238	0	NA	NA	NA	NA	NA
ENSMUSG00000091541	Vmn1r9	0	NA	NA	NA	NA	NA
ENSMUSG00000091542	Gm17167	0	NA	NA	NA	NA	NA
ENSMUSG00000091548	Gm17572	0	NA	NA	NA	NA	NA
ENSMUSG00000091550	Gm6811	0	NA	NA	NA	NA	NA
ENSMUSG00000091552	Gm8711	0.349361	0.00683039	0.160777	0.0424836	0.966113	NA
ENSMUSG00000091556	Gm14569	0.648184	0.11944	0.213934	0.558303	0.576638	NA
ENSMUSG00000091557	Gm8584	0	NA	NA	NA	NA	NA
ENSMUSG00000091558	Gm17227	0	NA	NA	NA	NA	NA
ENSMUSG00000091561	Gm6665	2.73436	-0.337615	0.386306	-0.873959	0.38214	NA
ENSMUSG00000091563	Gm8108	0	NA	NA	NA	NA	NA
ENSMUSG00000091568	Gm8206	0.172415	0.044726	0.160777	0.278186	0.78087	NA
ENSMUSG00000091569	Gm8232	0	NA	NA	NA	NA	NA
ENSMUSG00000091570	Gm7707	3.38043	-0.264582	0.359193	-0.736601	0.461365	NA
ENSMUSG00000091572	Vmn2r3	2.01158	0.234242	0.263718	0.888232	0.374416	NA
ENSMUSG00000091573	Serpina3d-ps	0.494676	-0.11096	0.163956	-0.676769	0.498553	NA
ENSMUSG00000091575	2010016I18Rik	0	NA	NA	NA	NA	NA
ENSMUSG00000091576		0.502243	0.0712528	0.197657	0.360488	0.718482	NA
ENSMUSG00000091577	Gm6211	4.27628	0.280158	0.399225	0.701755	0.482832	NA
ENSMUSG00000091579		0	NA	NA	NA	NA	NA
ENSMUSG00000091583	Gm17033	0	NA	NA	NA	NA	NA
ENSMUSG00000091584	Gm8180	0	NA	NA	NA	NA	NA
ENSMUSG00000091585	AC140365.1	0.160795	-0.0310652	0.160777	-0.193219	0.846788	NA
ENSMUSG00000091587	Gm17191	0.313677	0.00683039	0.160777	0.0424836	0.966113	NA
ENSMUSG00000091594	Gm17067	0.188566	0.044726	0.160777	0.278186	0.78087	NA
ENSMUSG00000091595	Gm3344	0	NA	NA	NA	NA	NA
ENSMUSG00000091601	Olfr93	0	NA	NA	NA	NA	NA
ENSMUSG00000091605	Gm8256	0	NA	NA	NA	NA	NA
ENSMUSG00000091606	Ighv2-1	0	NA	NA	NA	NA	NA
ENSMUSG00000091609		0	NA	NA	NA	NA	NA
ENSMUSG00000091611		3.82155	-0.164976	0.388841	-0.424277	0.671364	NA
ENSMUSG00000091613	Gm17046	0.313677	0.00683039	0.160777	0.0424836	0.966113	NA
ENSMUSG00000091614	Gm17657	0.34483	0.0826216	0.160777	0.513888	0.60733	NA
ENSMUSG00000091615	Gm17044	0	NA	NA	NA	NA	NA
ENSMUSG00000091617	Gm3752	0	NA	NA	NA	NA	NA
ENSMUSG00000091618	H60c	0.690808	0.127225	0.21642	0.587863	0.556624	NA
ENSMUSG00000091619	Gm3625	3.16976	0.054474	0.347464	0.156776	0.875421	NA
ENSMUSG00000091620	Vmn2r23	0	NA	NA	NA	NA	NA
ENSMUSG00000091624	Vmn2r9	0	NA	NA	NA	NA	NA
ENSMUSG00000091627	Gm5929	0	NA	NA	NA	NA	NA
ENSMUSG00000091631	Vmn2r95	0	NA	NA	NA	NA	NA
ENSMUSG00000091635	Vmn2r13	3.27617	0.272094	0.378198	0.719448	0.471865	NA
ENSMUSG00000091636	Akain1	0.544073	0.0451537	0.166781	0.270735	0.786595	NA
ENSMUSG00000091638	Vmn1r113	0	NA	NA	NA	NA	NA
ENSMUSG00000091644		0	NA	NA	NA	NA	NA
ENSMUSG00000091648	C2cd4d	0	NA	NA	NA	NA	NA
ENSMUSG00000091650	Apol11a	0	NA	NA	NA	NA	NA
ENSMUSG00000091651	Vmn2r36	0	NA	NA	NA	NA	NA
ENSMUSG00000091652	Vmn1r57	0	NA	NA	NA	NA	NA
ENSMUSG00000091655	Gm8741	2.13201	0.209324	0.307926	0.679785	0.49664	NA
ENSMUSG00000091656	Vmn2r106	0	NA	NA	NA	NA	NA
ENSMUSG00000091657	Gm3072	0	NA	NA	NA	NA	NA
ENSMUSG00000091659	Gm17099	0	NA	NA	NA	NA	NA
ENSMUSG00000091661	Gm17021	0.34483	0.0826216	0.160777	0.513888	0.60733	NA
ENSMUSG00000091662	Vmn1r69	0	NA	NA	NA	NA	NA
ENSMUSG00000091665	Gm17101	0.160795	-0.0310652	0.160777	-0.193219	0.846788	NA
ENSMUSG00000091668	Gm8358	0	NA	NA	NA	NA	NA
ENSMUSG00000091669	Gm17117	0	NA	NA	NA	NA	NA
ENSMUSG00000091670	Vmn2r105	0	NA	NA	NA	NA	NA
ENSMUSG00000091671	Trbv10	0	NA	NA	NA	NA	NA
ENSMUSG00000091672	Gm17129	0	NA	NA	NA	NA	NA
ENSMUSG00000091676	Gm8374	0	NA	NA	NA	NA	NA
ENSMUSG00000091679	Vmn2r96	0	NA	NA	NA	NA	NA
ENSMUSG00000091680	Klhdc7b	0.160795	-0.0310652	0.160777	-0.193219	0.846788	NA
ENSMUSG00000091681		0	NA	NA	NA	NA	NA
ENSMUSG00000091682	Tcrg-C3	0	NA	NA	NA	NA	NA
ENSMUSG00000091685	Gm17359	0	NA	NA	NA	NA	NA
ENSMUSG00000091686	4930471C04Rik	0.141261	-0.0310652	0.160777	-0.193219	0.846788	NA
ENSMUSG00000091692	4930433I11Rik	0	NA	NA	NA	NA	NA
ENSMUSG00000091694	Apol11b	0.659655	0.0181289	0.176579	0.102667	0.918227	NA
ENSMUSG00000091698	Gm6526	0.533396	0.128895	0.16799	0.767276	0.442917	NA
ENSMUSG00000091700	Gm7876	0	NA	NA	NA	NA	NA
ENSMUSG00000091703	Gm4222	0	NA	NA	NA	NA	NA
ENSMUSG00000091707	Gm8224	0	NA	NA	NA	NA	NA
ENSMUSG00000091709	Gm17189	0	NA	NA	NA	NA	NA
ENSMUSG00000091713	Gm17126	0	NA	NA	NA	NA	NA
ENSMUSG00000091718	Gm16506	0.167254	0.044726	0.160777	0.278186	0.78087	NA
ENSMUSG00000091721	Gimd1	0	NA	NA	NA	NA	NA
ENSMUSG00000091722	Siah3	0	NA	NA	NA	NA	NA
ENSMUSG00000091723	Gm17366	2.44037	0.0829587	0.341971	0.242589	0.808323	NA
ENSMUSG00000091725	Gm8220	0	NA	NA	NA	NA	NA
ENSMUSG00000091730	Gm17230	1.0016	0.00855849	0.266765	0.0320825	0.974406	NA
ENSMUSG00000091731	Gm17542	0	NA	NA	NA	NA	NA
ENSMUSG00000091733	Gm8094	0	NA	NA	NA	NA	NA
ENSMUSG00000091734	Vmn1r29	0	NA	NA	NA	NA	NA
ENSMUSG00000091736	Yy2	0	NA	NA	NA	NA	NA
ENSMUSG00000091740	Gm7929	0	NA	NA	NA	NA	NA
ENSMUSG00000091741	Gm17161	0	NA	NA	NA	NA	NA
ENSMUSG00000091742	Gm5093	2.6675	0.0607223	0.378684	0.160351	0.872605	NA
ENSMUSG00000091743	Gm5705	0	NA	NA	NA	NA	NA
ENSMUSG00000091745	Gm17098	3.67186	-0.136217	0.396558	-0.343498	0.731224	NA
ENSMUSG00000091749	Tspy-ps	1.38194	-0.168094	0.259804	-0.647003	0.51763	NA
ENSMUSG00000091752	Gm3208	0	NA	NA	NA	NA	NA
ENSMUSG00000091756	Gm3095	0	NA	NA	NA	NA	NA
ENSMUSG00000091757	Gm17064	0	NA	NA	NA	NA	NA
ENSMUSG00000091762	Gm3191	0.166941	-0.0310652	0.160777	-0.193219	0.846788	NA
ENSMUSG00000091767		0	NA	NA	NA	NA	NA
ENSMUSG00000091768	Gm17617	0	NA	NA	NA	NA	NA
ENSMUSG00000091771	Vmn2r103	0	NA	NA	NA	NA	NA
ENSMUSG00000091775	Gm16494	0.321589	-0.0689608	0.160777	-0.428921	0.667981	NA
ENSMUSG00000091776	Gm8340	0	NA	NA	NA	NA	NA
ENSMUSG00000091779	Gm21293	0	NA	NA	NA	NA	NA
ENSMUSG00000091784	Gm17022	0	NA	NA	NA	NA	NA
ENSMUSG00000091785	Rpl29-ps5	2.37498	0.165242	0.374736	0.440956	0.659245	NA
ENSMUSG00000091788	Gm8032	0	NA	NA	NA	NA	NA
ENSMUSG00000091792	Gm3573	0	NA	NA	NA	NA	NA
ENSMUSG00000091794	Vmn2r18	0.643504	0.0219162	0.211308	0.103717	0.917394	NA
ENSMUSG00000091800	Igkv1-115	0	NA	NA	NA	NA	NA
ENSMUSG00000091805	Vmn2r108	0	NA	NA	NA	NA	NA
ENSMUSG00000091806	Gm5258	0	NA	NA	NA	NA	NA
ENSMUSG00000091808	Gm9671	0	NA	NA	NA	NA	NA
ENSMUSG00000091809	Olfr721-ps1	0	NA	NA	NA	NA	NA
ENSMUSG00000091812	Ear-ps5	0	NA	NA	NA	NA	NA
ENSMUSG00000091813	Ces2h	0	NA	NA	NA	NA	NA
ENSMUSG00000091814	Gm8050	0	NA	NA	NA	NA	NA
ENSMUSG00000091815	Gm17153	0	NA	NA	NA	NA	NA
ENSMUSG00000091816	Gm17141	0.160795	-0.0310652	0.160777	-0.193219	0.846788	NA
ENSMUSG00000091817	Gm17091	0	NA	NA	NA	NA	NA
ENSMUSG00000091818	Rpl19-ps4	0.852588	0.0860775	0.257494	0.334289	0.738161	NA
ENSMUSG00000091821	Srsx	0	NA	NA	NA	NA	NA
ENSMUSG00000091827	Speer4f2	0	NA	NA	NA	NA	NA
ENSMUSG00000091832	Gm17155	0	NA	NA	NA	NA	NA
ENSMUSG00000091834	Gm17177	0	NA	NA	NA	NA	NA
ENSMUSG00000091842	Gm16490	0.544073	0.0451537	0.166781	0.270735	0.786595	NA
ENSMUSG00000091847	Gm2855	0	NA	NA	NA	NA	NA
ENSMUSG00000091849	Gm17188	0	NA	NA	NA	NA	NA
ENSMUSG00000091854		0	NA	NA	NA	NA	NA
ENSMUSG00000091859	Vmn2r100	0	NA	NA	NA	NA	NA
ENSMUSG00000091863	Cldn34a	0	NA	NA	NA	NA	NA
ENSMUSG00000091865		0	NA	NA	NA	NA	NA
ENSMUSG00000091867	Cyp2a22	0	NA	NA	NA	NA	NA
ENSMUSG00000091873	Olfr732	0	NA	NA	NA	NA	NA
ENSMUSG00000091874	Vmn1r56	0	NA	NA	NA	NA	NA
ENSMUSG00000091876	Gm3851	1.6017	-0.43255	0.319364	-1.35441	0.175605	NA
ENSMUSG00000091879	Vmn2r17	0	NA	NA	NA	NA	NA
ENSMUSG00000091881	Gm17146	4.7992	0.206434	0.410458	0.502937	0.615009	NA
ENSMUSG00000091882	Gm6337	0	NA	NA	NA	NA	NA
ENSMUSG00000091887	Gm17053	0	NA	NA	NA	NA	NA
ENSMUSG00000091888	Vmn2r80	0	NA	NA	NA	NA	NA
ENSMUSG00000091890	A830073O21Rik	0	NA	NA	NA	NA	NA
ENSMUSG00000091894	Gm3030	0.33321	0.00683039	0.160777	0.0424836	0.966113	NA
ENSMUSG00000091897	Gm17019	0	NA	NA	NA	NA	NA
ENSMUSG00000091902	Gm6918	0	NA	NA	NA	NA	NA
ENSMUSG00000091903	Gm6460	0	NA	NA	NA	NA	NA
ENSMUSG00000091905	Gm6395	6.6243	0.0514125	0.411153	0.125045	0.900488	NA
ENSMUSG00000091906	1700099I09Rik	0.610258	-0.214755	0.213803	-1.00445	0.31516	NA
ENSMUSG00000091908	Gm17231	0	NA	NA	NA	NA	NA
ENSMUSG00000091911	Gm9587	0	NA	NA	NA	NA	NA
ENSMUSG00000091921		0	NA	NA	NA	NA	NA
ENSMUSG00000091922	Gm17409	0	NA	NA	NA	NA	NA
ENSMUSG00000091923	Gm8267	0	NA	NA	NA	NA	NA
ENSMUSG00000091924	Vmn1r185	0.160795	-0.0310652	0.160777	-0.193219	0.846788	NA
ENSMUSG00000091926	Vmn2r62	0	NA	NA	NA	NA	NA
ENSMUSG00000091929	Gm8582	0	NA	NA	NA	NA	NA
ENSMUSG00000091930	Vmn2r52	0	NA	NA	NA	NA	NA
ENSMUSG00000091933	Gm8857	0	NA	NA	NA	NA	NA
ENSMUSG00000091936	Gm3053	0.160795	-0.0310652	0.160777	-0.193219	0.846788	NA
ENSMUSG00000091937	Gm3646	0.377132	0.0826216	0.160777	0.513888	0.60733	NA
ENSMUSG00000091938	Gm2564	0	NA	NA	NA	NA	NA
ENSMUSG00000091941	Gm7399	2.59311	-0.116241	0.348142	-0.333891	0.738462	NA
ENSMUSG00000091942	Gm17138	0.533396	0.128895	0.16799	0.767276	0.442917	NA
ENSMUSG00000091945	Vmn2r114	0	NA	NA	NA	NA	NA
ENSMUSG00000091950	Olfr421-ps1	0	NA	NA	NA	NA	NA
ENSMUSG00000091954		0	NA	NA	NA	NA	NA
ENSMUSG00000091955	Gm9844	0	NA	NA	NA	NA	NA
ENSMUSG00000091956	C2cd4b	0	NA	NA	NA	NA	NA
ENSMUSG00000091957	Rps2-ps10	0.987539	0.136016	0.270702	0.502456	0.615347	NA
ENSMUSG00000091960	Gm17038	0	NA	NA	NA	NA	NA
ENSMUSG00000091961	Gm3123	0	NA	NA	NA	NA	NA
ENSMUSG00000091964		0	NA	NA	NA	NA	NA
ENSMUSG00000091967	Vmn2r-ps5	0	NA	NA	NA	NA	NA
ENSMUSG00000091970	Gm4868	0.141261	-0.0310652	0.160777	-0.193219	0.846788	NA
ENSMUSG00000091972	Tmem207	0	NA	NA	NA	NA	NA
ENSMUSG00000091980		0	NA	NA	NA	NA	NA
ENSMUSG00000091981		0	NA	NA	NA	NA	NA
ENSMUSG00000091983	Olfr457	0	NA	NA	NA	NA	NA
ENSMUSG00000091987	Gm10352	0	NA	NA	NA	NA	NA
ENSMUSG00000091990	Gm9672	0	NA	NA	NA	NA	NA
ENSMUSG00000091995	Gm3339	0	NA	NA	NA	NA	NA
ENSMUSG00000091996	BC049352	0	NA	NA	NA	NA	NA
ENSMUSG00000091998	Gm17072	0.321589	-0.0689608	0.160777	-0.428921	0.667981	NA
ENSMUSG00000092004	Gm17482	0	NA	NA	NA	NA	NA
ENSMUSG00000092006	Gm17139	1.46831	-0.111159	0.2816	-0.394739	0.693036	NA
ENSMUSG00000092008	Cyp2c69	0	NA	NA	NA	NA	NA
ENSMUSG00000092009	Myh15	0.848221	0.0514512	0.187969	0.273722	0.784298	NA
ENSMUSG00000092012		0	NA	NA	NA	NA	NA
ENSMUSG00000092014	Gm4468	0.667404	0.00860195	0.24266	0.0354485	0.971722	NA
ENSMUSG00000092019	Gm4027	0.172415	0.044726	0.160777	0.278186	0.78087	NA
ENSMUSG00000092027	Gm17062	0	NA	NA	NA	NA	NA
ENSMUSG00000092031	Gm2108	0	NA	NA	NA	NA	NA
ENSMUSG00000092032	Vmn2r59	0	NA	NA	NA	NA	NA
ENSMUSG00000092036	Gm2244	0	NA	NA	NA	NA	NA
ENSMUSG00000092039	Gm5501	0	NA	NA	NA	NA	NA
ENSMUSG00000092040	Gm17198	0	NA	NA	NA	NA	NA
ENSMUSG00000092042	Gm17163	0.188566	0.044726	0.160777	0.278186	0.78087	NA
ENSMUSG00000092043	Esp6	0	NA	NA	NA	NA	NA
ENSMUSG00000092045	Gm17086	0	NA	NA	NA	NA	NA
ENSMUSG00000092047	Gm17631	0	NA	NA	NA	NA	NA
ENSMUSG00000092048	Vmn2r85	0	NA	NA	NA	NA	NA
ENSMUSG00000092049	Vmn2r4	0	NA	NA	NA	NA	NA
ENSMUSG00000092051	Gm17229	0	NA	NA	NA	NA	NA
ENSMUSG00000092054	Kif4-ps	0.334194	0.00683039	0.160777	0.0424836	0.966113	NA
ENSMUSG00000092055	Gm7925	0	NA	NA	NA	NA	NA
ENSMUSG00000092056	Gm7289	1.40588	0.0140668	0.242805	0.0579345	0.953801	NA
ENSMUSG00000092062		5.00581	0.158948	0.407078	0.390462	0.696195	NA
ENSMUSG00000092066	1700121N20Rik	0	NA	NA	NA	NA	NA
ENSMUSG00000092073	Gm6205	0	NA	NA	NA	NA	NA
ENSMUSG00000092075	Serpina4-ps1	0.50015	-0.0498975	0.197611	-0.252503	0.800652	NA
ENSMUSG00000092076		3.08408	-0.456426	0.373207	-1.22298	0.221335	NA
ENSMUSG00000092077	Olfr101	0.94414	-0.304032	0.246712	-1.23234	0.217824	NA
ENSMUSG00000092080	Vmn2r16	0	NA	NA	NA	NA	NA
ENSMUSG00000092083	Kcnb2	1.01547	0.114215	0.236507	0.482923	0.62915	NA
ENSMUSG00000092085	Gm17224	5.1392	-0.258288	0.379553	-0.680507	0.496184	NA
ENSMUSG00000092086	Gm6793	3.13025	-0.110549	0.3252	-0.339942	0.733901	NA
ENSMUSG00000092090	Gm3294	0	NA	NA	NA	NA	NA
ENSMUSG00000092092	Gm17215	0	NA	NA	NA	NA	NA
ENSMUSG00000092093	Gm17528	0	NA	NA	NA	NA	NA
ENSMUSG00000092094	Zfp804b	0.857749	0.0872125	0.25764	0.338505	0.734982	NA
ENSMUSG00000092097	Gm5819	7.28977	-0.215276	0.413206	-0.52099	0.602374	NA
ENSMUSG00000092103	Gm17039	2.55677	-0.00405103	0.348016	-0.0116403	0.990713	NA
ENSMUSG00000092107	Ear-ps4	0	NA	NA	NA	NA	NA
ENSMUSG00000092109	Gm9376	0	NA	NA	NA	NA	NA
ENSMUSG00000092111	Vmn2r113	0	NA	NA	NA	NA	NA
ENSMUSG00000092113		0	NA	NA	NA	NA	NA
ENSMUSG00000092120	Vmn2r90	0	NA	NA	NA	NA	NA
ENSMUSG00000092123	Gm17581	0	NA	NA	NA	NA	NA
ENSMUSG00000092125	AA543401	0	NA	NA	NA	NA	NA
ENSMUSG00000092131	BC050972	0	NA	NA	NA	NA	NA
ENSMUSG00000092134	Gm17089	0.172415	0.044726	0.160777	0.278186	0.78087	NA
ENSMUSG00000092137	Gcom1	0	NA	NA	NA	NA	NA
ENSMUSG00000092142	Gm6482	0.160795	-0.0310652	0.160777	-0.193219	0.846788	NA
ENSMUSG00000092144	Gm3370	0	NA	NA	NA	NA	NA
ENSMUSG00000092147	Gm7052	0	NA	NA	NA	NA	NA
ENSMUSG00000092148	Gm8005	0	NA	NA	NA	NA	NA
ENSMUSG00000092152	Gm17026	3.89064	0.217662	0.316186	0.688399	0.491201	NA
ENSMUSG00000092157	Gm17268	0	NA	NA	NA	NA	NA
ENSMUSG00000092162	Vmn2r86	0	NA	NA	NA	NA	NA
ENSMUSG00000092164	Rergl	0	NA	NA	NA	NA	NA
ENSMUSG00000092165	Gm5624	0.172415	0.044726	0.160777	0.278186	0.78087	NA
ENSMUSG00000092166	Gm7942	0	NA	NA	NA	NA	NA
ENSMUSG00000092168	Gm9075	0	NA	NA	NA	NA	NA
ENSMUSG00000092171	4833427F10Rik	0.506297	-0.0347002	0.163335	-0.212448	0.831757	NA
ENSMUSG00000092172	Gm20523	0	NA	NA	NA	NA	NA
ENSMUSG00000092173	Vmn2r-ps38	0	NA	NA	NA	NA	NA
ENSMUSG00000092174	Gm7029	0.527922	0.0668216	0.200455	0.333349	0.738871	NA
ENSMUSG00000092175	Gm3584	0	NA	NA	NA	NA	NA
ENSMUSG00000092176	Gm20460	0	NA	NA	NA	NA	NA
ENSMUSG00000092178	Gm45351	1.90193	-0.133352	0.302467	-0.440881	0.659299	NA
ENSMUSG00000092179	Vmn2r-ps75	0	NA	NA	NA	NA	NA
ENSMUSG00000092180		0	NA	NA	NA	NA	NA
ENSMUSG00000092181	Gm20432	0.462851	-0.103285	0.161294	-0.640354	0.521943	NA
ENSMUSG00000092182	Gm20407	0	NA	NA	NA	NA	NA
ENSMUSG00000092184	Gm18489	0	NA	NA	NA	NA	NA
ENSMUSG00000092185	Gm20416	0.334194	0.00683039	0.160777	0.0424836	0.966113	NA
ENSMUSG00000092186	Gm5967	3.21914	0.0815954	0.350887	0.232541	0.816118	NA
ENSMUSG00000092188	Gm20471	1.85044	0.326815	0.337141	0.969371	0.33236	NA
ENSMUSG00000092189		0	NA	NA	NA	NA	NA
ENSMUSG00000092190	Gm20470	0.784283	0.0425421	0.185095	0.22984	0.818216	NA
ENSMUSG00000092191	Gm7211	0.188566	0.044726	0.160777	0.278186	0.78087	NA
ENSMUSG00000092195	Vmn2r-ps87	0.141261	-0.0310652	0.160777	-0.193219	0.846788	NA
ENSMUSG00000092196	Gm38505	0	NA	NA	NA	NA	NA
ENSMUSG00000092197	Gm20480	0	NA	NA	NA	NA	NA
ENSMUSG00000092198		1.11233	0.0530568	0.236648	0.224201	0.822601	NA
ENSMUSG00000092199	Gm18358	1.15015	-0.225295	0.216078	-1.04266	0.297107	NA
ENSMUSG00000092200	Tnxa	0	NA	NA	NA	NA	NA
ENSMUSG00000092201	A530058N18Rik	0	NA	NA	NA	NA	NA
ENSMUSG00000092202	Stk19-ps1	1.85116	-0.274407	0.295653	-0.928141	0.353335	NA
ENSMUSG00000092204	Vmn2r-ps49	0	NA	NA	NA	NA	NA
ENSMUSG00000092208	Vmn1r-ps58	0	NA	NA	NA	NA	NA
ENSMUSG00000092210	A930009A15Rik	0	NA	NA	NA	NA	NA
ENSMUSG00000092211	Vmn2r-ps67	0	NA	NA	NA	NA	NA
ENSMUSG00000092213	Gm18522	0	NA	NA	NA	NA	NA
ENSMUSG00000092214	Gm18560	0	NA	NA	NA	NA	NA
ENSMUSG00000092216	Gm19345	2.0379	0.227985	0.332993	0.684653	0.493563	NA
ENSMUSG00000092217	Vmn2r-ps62	0	NA	NA	NA	NA	NA
ENSMUSG00000092218	Gm20529	0	NA	NA	NA	NA	NA
ENSMUSG00000092219	Gm20443	0.141261	-0.0310652	0.160777	-0.193219	0.846788	NA
ENSMUSG00000092220	Gm20528	0	NA	NA	NA	NA	NA
ENSMUSG00000092221	Gm7230	0	NA	NA	NA	NA	NA
ENSMUSG00000092222	Gm20506	0	NA	NA	NA	NA	NA
ENSMUSG00000092224	Gm8815	0.349361	0.00683039	0.160777	0.0424836	0.966113	NA
ENSMUSG00000092227	Gm7651	0	NA	NA	NA	NA	NA
ENSMUSG00000092228	Vmn1r-ps28	0.166941	-0.0310652	0.160777	-0.193219	0.846788	NA
ENSMUSG00000092231	Lgals1-ps1	0.188566	0.044726	0.160777	0.278186	0.78087	NA
ENSMUSG00000092232	Gm20521	0	NA	NA	NA	NA	NA
ENSMUSG00000092233	Gm20403	0	NA	NA	NA	NA	NA
ENSMUSG00000092237	Vmn1r-ps27	0	NA	NA	NA	NA	NA
ENSMUSG00000092238	Gm6004	0	NA	NA	NA	NA	NA
ENSMUSG00000092239	1700031A10Rik	0.814811	-0.0488674	0.255418	-0.191323	0.848272	NA
ENSMUSG00000092240	Gm4246	0.995139	-0.107078	0.269067	-0.397961	0.690659	NA
ENSMUSG00000092242	Gm20515	0	NA	NA	NA	NA	NA
ENSMUSG00000092243	Gm7030	0.334507	0.0826216	0.160777	0.513888	0.60733	NA
ENSMUSG00000092244	Esp34	0.377132	0.0826216	0.160777	0.513888	0.60733	NA
ENSMUSG00000092245	Gm17973	0	NA	NA	NA	NA	NA
ENSMUSG00000092246	Gm20493	0	NA	NA	NA	NA	NA
ENSMUSG00000092247	Gm20426	0.166941	-0.0310652	0.160777	-0.193219	0.846788	NA
ENSMUSG00000092248	Vmn1r-ps63	0	NA	NA	NA	NA	NA
ENSMUSG00000092249		0	NA	NA	NA	NA	NA
ENSMUSG00000092250	Gm20467	6.46728	0.413813	0.373339	1.10841	0.267685	NA
ENSMUSG00000092251	Trav9n-1	0	NA	NA	NA	NA	NA
ENSMUSG00000092252	Gm20499	0	NA	NA	NA	NA	NA
ENSMUSG00000092253	H2-Q3	2.2355	-0.406503	0.358043	-1.13535	0.25623	NA
ENSMUSG00000092255	Gm20455	0	NA	NA	NA	NA	NA
ENSMUSG00000092256	Gm18359	0	NA	NA	NA	NA	NA
ENSMUSG00000092258	Gm20444	1.55435	-0.153715	0.29681	-0.51789	0.604535	NA
ENSMUSG00000092259	Vmn2r-ps68	0	NA	NA	NA	NA	NA
ENSMUSG00000092261	Gm20519	2.80405	-0.206166	0.284135	-0.725593	0.468088	NA
ENSMUSG00000092262		0	NA	NA	NA	NA	NA
ENSMUSG00000092263	Vmn2r-ps79	0	NA	NA	NA	NA	NA
ENSMUSG00000092264	Gm3585	0	NA	NA	NA	NA	NA
ENSMUSG00000092265	Gm5682	0.188566	0.044726	0.160777	0.278186	0.78087	NA
ENSMUSG00000092266	Gm20500	0	NA	NA	NA	NA	NA
ENSMUSG00000092267	Gm20417	4.67502	-0.201803	0.402373	-0.501532	0.615997	NA
ENSMUSG00000092268	Gm20540	0	NA	NA	NA	NA	NA
ENSMUSG00000092269	Gm9577	5.27896	0.231023	0.406508	0.568312	0.569823	NA
ENSMUSG00000092270	Gm7031	0	NA	NA	NA	NA	NA
ENSMUSG00000092271	Vmn1r-ps46	0	NA	NA	NA	NA	NA
ENSMUSG00000092272	Gm19301	0	NA	NA	NA	NA	NA
ENSMUSG00000092275	Gm20465	0.321589	-0.0689608	0.160777	-0.428921	0.667981	NA
ENSMUSG00000092276	1700116B05Rik	0.160795	-0.0310652	0.160777	-0.193219	0.846788	NA
ENSMUSG00000092278	Gm8752	3.83893	0.125392	0.39899	0.314274	0.753313	NA
ENSMUSG00000092280		0	NA	NA	NA	NA	NA
ENSMUSG00000092283	Gm20412	0.751832	-0.127028	0.222104	-0.571931	0.567369	NA
ENSMUSG00000092284	Gm8801	6.05029	-0.0387043	0.364152	-0.106286	0.915355	NA
ENSMUSG00000092285	Vmn1r-ps56	0	NA	NA	NA	NA	NA
ENSMUSG00000092286	Dtnbos	0	NA	NA	NA	NA	NA
ENSMUSG00000092287	Vmn2r-ps77	0	NA	NA	NA	NA	NA
ENSMUSG00000092289	Gm6659	0.505625	0.0447317	0.164164	0.272482	0.785251	NA
ENSMUSG00000092290	Gm20452	0	NA	NA	NA	NA	NA
ENSMUSG00000092292	Olfr113	0	NA	NA	NA	NA	NA
ENSMUSG00000092293	Gm17919	0	NA	NA	NA	NA	NA
ENSMUSG00000092294	Gm18200	0	NA	NA	NA	NA	NA
ENSMUSG00000092295	Gm20543	0	NA	NA	NA	NA	NA
ENSMUSG00000092296	Gm20454	0	NA	NA	NA	NA	NA
ENSMUSG00000092297	Gm4214	0	NA	NA	NA	NA	NA
ENSMUSG00000092298	Gm8877	0	NA	NA	NA	NA	NA
ENSMUSG00000092301	Gm6887	0.848221	0.0514512	0.187969	0.273722	0.784298	NA
ENSMUSG00000092302		0	NA	NA	NA	NA	NA
ENSMUSG00000092303	Vmn1r-ps29	0	NA	NA	NA	NA	NA
ENSMUSG00000092304	Gm20530	0	NA	NA	NA	NA	NA
ENSMUSG00000092305	Prps1l1	0	NA	NA	NA	NA	NA
ENSMUSG00000092306	Gm20447	0.308202	-0.0689608	0.160777	-0.428921	0.667981	NA
ENSMUSG00000092307	Vmn2r-ps76	0	NA	NA	NA	NA	NA
ENSMUSG00000092308	Gm3623	0	NA	NA	NA	NA	NA
ENSMUSG00000092309	4930518C09Rik	0	NA	NA	NA	NA	NA
ENSMUSG00000092310	Gm20509	0	NA	NA	NA	NA	NA
ENSMUSG00000092311	Vmn1r-ps26	0	NA	NA	NA	NA	NA
ENSMUSG00000092312	Zfp419	0.857267	0.155135	0.229854	0.674927	0.499722	NA
ENSMUSG00000092313	Gm20415	0	NA	NA	NA	NA	NA
ENSMUSG00000092314	Gm3563	0	NA	NA	NA	NA	NA
ENSMUSG00000092316	Gm6726	0	NA	NA	NA	NA	NA
ENSMUSG00000092317	Gm6633	0.497081	0.0710266	0.197411	0.35979	0.719004	NA
ENSMUSG00000092318	Vmn1r-ps60	0	NA	NA	NA	NA	NA
ENSMUSG00000092322	Esp36	0	NA	NA	NA	NA	NA
ENSMUSG00000092323	BB365896	0.565698	0.119341	0.161397	0.739425	0.459649	NA
ENSMUSG00000092326	Vmn1r-ps55	0	NA	NA	NA	NA	NA
ENSMUSG00000092327		1.30236	-0.197759	0.290823	-0.679997	0.496506	NA
ENSMUSG00000092328	Vmn2r-ps57	0	NA	NA	NA	NA	NA
ENSMUSG00000092329	Gm20388	0	NA	NA	NA	NA	NA
ENSMUSG00000092330	Vmn2r-ps82	0	NA	NA	NA	NA	NA
ENSMUSG00000092331	Vmn1r-ps66	0	NA	NA	NA	NA	NA
ENSMUSG00000092332	Gm8868	0	NA	NA	NA	NA	NA
ENSMUSG00000092336	Vmn1r-ps40	0	NA	NA	NA	NA	NA
ENSMUSG00000092338	Gm26940	0.377132	0.0826216	0.160777	0.513888	0.60733	NA
ENSMUSG00000092339	Gm4831	0	NA	NA	NA	NA	NA
ENSMUSG00000092340	Olfr754-ps1	0.172415	0.044726	0.160777	0.278186	0.78087	NA
ENSMUSG00000092342	Esp31	0	NA	NA	NA	NA	NA
ENSMUSG00000092343	Gm20525	0	NA	NA	NA	NA	NA
ENSMUSG00000092344	Hspe1-ps3	1.53031	0.0896073	0.319196	0.280729	0.778919	NA
ENSMUSG00000092345	Gm20503	0	NA	NA	NA	NA	NA
ENSMUSG00000092346	Tlx1os	0	NA	NA	NA	NA	NA
ENSMUSG00000092349	Platr17	1.8545	0.223135	0.351985	0.633933	0.526124	NA
ENSMUSG00000092350	Vmn1r-ps62	0	NA	NA	NA	NA	NA
ENSMUSG00000092351	Vmn1r-ps64	0	NA	NA	NA	NA	NA
ENSMUSG00000092352	Vmn2r-ps74	0	NA	NA	NA	NA	NA
ENSMUSG00000092353	Gm20539	6.9176	0.163409	0.413203	0.395469	0.692497	NA
ENSMUSG00000092354	Gm20548	4.94952	-0.27439	0.409543	-0.669992	0.502863	NA
ENSMUSG00000092355		0	NA	NA	NA	NA	NA
ENSMUSG00000092356	Gm20532	0	NA	NA	NA	NA	NA
ENSMUSG00000092357	Vmn2r-ps83	0	NA	NA	NA	NA	NA
ENSMUSG00000092358	Gm20430	1.16417	-0.0475172	0.320994	-0.148032	0.882318	NA
ENSMUSG00000092359	Vmn1r-ps68	0	NA	NA	NA	NA	NA
ENSMUSG00000092360	Gm20441	0	NA	NA	NA	NA	NA
ENSMUSG00000092361		0	NA	NA	NA	NA	NA
ENSMUSG00000092362	Gm20392	0	NA	NA	NA	NA	NA
ENSMUSG00000092363	Gm20391	0.80497	-0.131843	0.229089	-0.575508	0.564948	NA
ENSMUSG00000092364	Gm20476	0.349361	0.00683039	0.160777	0.0424836	0.966113	NA
ENSMUSG00000092367	Gm20479	0	NA	NA	NA	NA	NA
ENSMUSG00000092369	1700039E22Rik	0	NA	NA	NA	NA	NA
ENSMUSG00000092370	Vmn2r-ps58	0	NA	NA	NA	NA	NA
ENSMUSG00000092371	Gm20511	0.518393	0.0483922	0.164098	0.294897	0.768072	NA
ENSMUSG00000092372	Olfr296-ps1	0	NA	NA	NA	NA	NA
ENSMUSG00000092374	Gm6623	1.32675	-0.0903894	0.314104	-0.287769	0.773524	NA
ENSMUSG00000092375	A730060N03Rik	0	NA	NA	NA	NA	NA
ENSMUSG00000092376	Gm19203	0.355819	0.0826216	0.160777	0.513888	0.60733	NA
ENSMUSG00000092377	Gm20549	0	NA	NA	NA	NA	NA
ENSMUSG00000092381	Gm20512	3.18853	-0.190524	0.383576	-0.496705	0.619397	NA
ENSMUSG00000092382	Vmn2r-ps59	0	NA	NA	NA	NA	NA
ENSMUSG00000092383	H2-Pb	0	NA	NA	NA	NA	NA
ENSMUSG00000092385	Gm20401	0	NA	NA	NA	NA	NA
ENSMUSG00000092386	Gm20536	0.641412	-0.127064	0.242819	-0.523287	0.600774	NA
ENSMUSG00000092387	Gm7648	0	NA	NA	NA	NA	NA
ENSMUSG00000092388	Olfr306-ps1	0	NA	NA	NA	NA	NA
ENSMUSG00000092389	Gm20483	0	NA	NA	NA	NA	NA
ENSMUSG00000092390	Gm20541	0.166941	-0.0310652	0.160777	-0.193219	0.846788	NA
ENSMUSG00000092392	Gm20546	6.75563	-0.0184093	0.410104	-0.0448892	0.964196	NA
ENSMUSG00000092393	Gm20399	0	NA	NA	NA	NA	NA
ENSMUSG00000092394	Gm20445	7.2319	0.548774	0.410171	1.33792	0.180923	NA
ENSMUSG00000092395	Gm20463	0	NA	NA	NA	NA	NA
ENSMUSG00000092396	Olfr758-ps1	0	NA	NA	NA	NA	NA
ENSMUSG00000092397	C130080G10Rik	1.11895	-0.107337	0.2399	-0.447422	0.65457	NA
ENSMUSG00000092398	Vmn1r-ps59	0	NA	NA	NA	NA	NA
ENSMUSG00000092399	4930556N13Rik	0	NA	NA	NA	NA	NA
ENSMUSG00000092400		0	NA	NA	NA	NA	NA
ENSMUSG00000092401	Olfr300-ps1	0	NA	NA	NA	NA	NA
ENSMUSG00000092402	Gm20485	0	NA	NA	NA	NA	NA
ENSMUSG00000092403		0	NA	NA	NA	NA	NA
ENSMUSG00000092404	Gm9921	0	NA	NA	NA	NA	NA
ENSMUSG00000092405	Gm20402	0	NA	NA	NA	NA	NA
ENSMUSG00000092406	Gm20462	0	NA	NA	NA	NA	NA
ENSMUSG00000092408	Vhl-ps1	0.488843	-0.0321537	0.161974	-0.198511	0.842645	NA
ENSMUSG00000092409	Gm9613	0.349361	0.00683039	0.160777	0.0424836	0.966113	NA
ENSMUSG00000092410	Gm18354	0	NA	NA	NA	NA	NA
ENSMUSG00000092411	Gm5594	0	NA	NA	NA	NA	NA
ENSMUSG00000092413	Olfr115	0	NA	NA	NA	NA	NA
ENSMUSG00000092414	Gm20453	0	NA	NA	NA	NA	NA
ENSMUSG00000092415	Gm20513	0	NA	NA	NA	NA	NA
ENSMUSG00000092418	Gm20406	0	NA	NA	NA	NA	NA
ENSMUSG00000092419	Vmn2r-ps86	0	NA	NA	NA	NA	NA
ENSMUSG00000092422	Vmn2r-ps65	0	NA	NA	NA	NA	NA
ENSMUSG00000092425	Gm8018	0	NA	NA	NA	NA	NA
ENSMUSG00000092426	Gm18779	0	NA	NA	NA	NA	NA
ENSMUSG00000092427	Vmn1r-ps69	0	NA	NA	NA	NA	NA
ENSMUSG00000092428	Gm20545	1.47009	-0.109353	0.289175	-0.378154	0.705316	NA
ENSMUSG00000092429	Gm18958	0.494004	-0.0323581	0.162475	-0.199158	0.842139	NA
ENSMUSG00000092431	Vmn2r-ps70	0	NA	NA	NA	NA	NA
ENSMUSG00000092433	Vmn2r-ps40	0	NA	NA	NA	NA	NA
ENSMUSG00000092435	Gm20526	0	NA	NA	NA	NA	NA
ENSMUSG00000092437	Rpl9-ps9	0	NA	NA	NA	NA	NA
ENSMUSG00000092439	Vmn2r-ps37	0	NA	NA	NA	NA	NA
ENSMUSG00000092440	Vmn2r-ps78	0	NA	NA	NA	NA	NA
ENSMUSG00000092441	Vmn2r-ps46	0	NA	NA	NA	NA	NA
ENSMUSG00000092443		0.630104	-0.0950127	0.211508	-0.449216	0.653276	NA
ENSMUSG00000092447	Gm7696	0	NA	NA	NA	NA	NA
ENSMUSG00000092448	Gm20387	1.34695	-0.176789	0.283282	-0.624072	0.53258	NA
ENSMUSG00000092450	Vmn1r-ps31	0	NA	NA	NA	NA	NA
ENSMUSG00000092451	Vmn2r-ps56	0	NA	NA	NA	NA	NA
ENSMUSG00000092452	Vmn2r-ps45	0	NA	NA	NA	NA	NA
ENSMUSG00000092455	Gm20456	0	NA	NA	NA	NA	NA
ENSMUSG00000092456	V1rd19	0	NA	NA	NA	NA	NA
ENSMUSG00000092457	Gm8835	5.4665	-0.163302	0.373331	-0.437418	0.661808	NA
ENSMUSG00000092459		0	NA	NA	NA	NA	NA
ENSMUSG00000092460	Gm8878	0.443317	-0.100573	0.161066	-0.624418	0.532353	NA
ENSMUSG00000092461	Gm18833	0	NA	NA	NA	NA	NA
ENSMUSG00000092462	Vmn1r-ps83	0	NA	NA	NA	NA	NA
ENSMUSG00000092463	Gm20489	0	NA	NA	NA	NA	NA
ENSMUSG00000092464	Gm8902	0.516614	0.0665476	0.199473	0.333616	0.738669	NA
ENSMUSG00000092465	Gm20472	0	NA	NA	NA	NA	NA
ENSMUSG00000092466	Vmn1r-ps57	0	NA	NA	NA	NA	NA
ENSMUSG00000092467	Gm18360	0	NA	NA	NA	NA	NA
ENSMUSG00000092468	Gm18520	0	NA	NA	NA	NA	NA
ENSMUSG00000092469	Gm20395	0	NA	NA	NA	NA	NA
ENSMUSG00000092471	Cyp21a2-ps	0	NA	NA	NA	NA	NA
ENSMUSG00000092472	Gm20473	0	NA	NA	NA	NA	NA
ENSMUSG00000092473	Vmn1r180	0	NA	NA	NA	NA	NA
ENSMUSG00000092474	Gm20478	5.89598	-0.165233	0.402597	-0.410417	0.6815	NA
ENSMUSG00000092476	Vmn1r-ps65	0	NA	NA	NA	NA	NA
ENSMUSG00000092477	Gm18808	0	NA	NA	NA	NA	NA
ENSMUSG00000092480	Gm20495	0	NA	NA	NA	NA	NA
ENSMUSG00000092482	Gm20531	0	NA	NA	NA	NA	NA
ENSMUSG00000092483	Gm20421	0.282523	-0.0689608	0.160777	-0.428921	0.667981	NA
ENSMUSG00000092485	Rpl9-ps5	0	NA	NA	NA	NA	NA
ENSMUSG00000092487	Vmn1r-ps71	0	NA	NA	NA	NA	NA
ENSMUSG00000092488	Gm18159	0	NA	NA	NA	NA	NA
ENSMUSG00000092489	Vmn1r-ps53	0	NA	NA	NA	NA	NA
ENSMUSG00000092490	Gm20482	0.984144	0.00411981	0.192755	0.0213733	0.982948	NA
ENSMUSG00000092492	B230208B08Rik	0	NA	NA	NA	NA	NA
ENSMUSG00000092493	Gm20451	0	NA	NA	NA	NA	NA
ENSMUSG00000092494	Gm20420	0	NA	NA	NA	NA	NA
ENSMUSG00000092495	Gm20405	3.91832	-0.324847	0.327452	-0.992043	0.321176	NA
ENSMUSG00000092496	Vmn1r-ps84	0	NA	NA	NA	NA	NA
ENSMUSG00000092499	1700092C10Rik	1.14255	-0.182702	0.301698	-0.60558	0.544794	NA
ENSMUSG00000092500	Gm20400	1.02193	0.0163476	0.267079	0.0612087	0.951193	NA
ENSMUSG00000092502	Gm4252	0	NA	NA	NA	NA	NA
ENSMUSG00000092503	Gm20484	0	NA	NA	NA	NA	NA
ENSMUSG00000092504	Gm20396	0	NA	NA	NA	NA	NA
ENSMUSG00000092505	Gm19246	4.0545	0.29223	0.391454	0.746523	0.455352	NA
ENSMUSG00000092506	Vmn1r-ps77	0	NA	NA	NA	NA	NA
ENSMUSG00000092507		0	NA	NA	NA	NA	NA
ENSMUSG00000092508	H2-M10.5-ps1	0.141261	-0.0310652	0.160777	-0.193219	0.846788	NA
ENSMUSG00000092510	Gm18343	2.49899	0.178923	0.350903	0.509892	0.610127	NA
ENSMUSG00000092511	Gm20547	0	NA	NA	NA	NA	NA
ENSMUSG00000092512	Gm4152	2.16791	-0.192262	0.327393	-0.587252	0.557034	NA
ENSMUSG00000092513	Gm20542	0	NA	NA	NA	NA	NA
ENSMUSG00000092514	Vmn1r-ps86	0	NA	NA	NA	NA	NA
ENSMUSG00000092515	C87198	0	NA	NA	NA	NA	NA
ENSMUSG00000092516	Gm20397	0	NA	NA	NA	NA	NA
ENSMUSG00000092517	Art2a-ps	0	NA	NA	NA	NA	NA
ENSMUSG00000092518	Fam71e2	0	NA	NA	NA	NA	NA
ENSMUSG00000092519	Actl9	0	NA	NA	NA	NA	NA
ENSMUSG00000092520	Gm3611	0	NA	NA	NA	NA	NA
ENSMUSG00000092521	Gm4271	0.141261	-0.0310652	0.160777	-0.193219	0.846788	NA
ENSMUSG00000092522	Gm20389	0	NA	NA	NA	NA	NA
ENSMUSG00000092523	Gm18191	0	NA	NA	NA	NA	NA
ENSMUSG00000092524	Olfr756-ps1	0	NA	NA	NA	NA	NA
ENSMUSG00000092525	Gm20461	0	NA	NA	NA	NA	NA
ENSMUSG00000092526	Gm17907	0.188566	0.044726	0.160777	0.278186	0.78087	NA
ENSMUSG00000092528	Nlrp1c-ps	0.333881	-0.0689608	0.160777	-0.428921	0.667981	NA
ENSMUSG00000092529	Vmn2r-ps80	0	NA	NA	NA	NA	NA
ENSMUSG00000092530	Vmn2r-ps64	0	NA	NA	NA	NA	NA
ENSMUSG00000092532	Vmn2r-ps84	0	NA	NA	NA	NA	NA
ENSMUSG00000092533	Vmn2r-ps72	0	NA	NA	NA	NA	NA
ENSMUSG00000092534	Pagr1b	0	NA	NA	NA	NA	NA
ENSMUSG00000092535	Vmn1r-ps61	0	NA	NA	NA	NA	NA
ENSMUSG00000092536	Gm20501	1.59377	0.16319	0.29169	0.559465	0.575845	NA
ENSMUSG00000092538	Vmn2r-ps55	0	NA	NA	NA	NA	NA
ENSMUSG00000092539	Gm20468	2.48591	0.0907112	0.370265	0.24499	0.806465	NA
ENSMUSG00000092540	Gm8738	6.61028	-0.135922	0.394994	-0.34411	0.730763	NA
ENSMUSG00000092541	Gm20537	0	NA	NA	NA	NA	NA
ENSMUSG00000092542	Olfr757-ps1	0	NA	NA	NA	NA	NA
ENSMUSG00000092543	Skiv2l-ps1	0	NA	NA	NA	NA	NA
ENSMUSG00000092544	Gm20422	0	NA	NA	NA	NA	NA
ENSMUSG00000092545	Gm20319	0	NA	NA	NA	NA	NA
ENSMUSG00000092547	Vmn1r-ps80	0	NA	NA	NA	NA	NA
ENSMUSG00000092548	Vmn2r-ps41	0	NA	NA	NA	NA	NA
ENSMUSG00000092549	Gm20491	0	NA	NA	NA	NA	NA
ENSMUSG00000092550	Gm20496	0.590725	-0.136516	0.173578	-0.786485	0.431584	NA
ENSMUSG00000092551	Gm20287	0	NA	NA	NA	NA	NA
ENSMUSG00000092552	Gm4287	1.47576	-0.160172	0.321241	-0.498603	0.618059	NA
ENSMUSG00000092553	Gm20428	0.166941	-0.0310652	0.160777	-0.193219	0.846788	NA
ENSMUSG00000092554	Gm18128	0.188566	0.044726	0.160777	0.278186	0.78087	NA
ENSMUSG00000092555	Stk-ps1	0	NA	NA	NA	NA	NA
ENSMUSG00000092556	Olfr755-ps1	2.5382	-0.157893	0.376055	-0.419865	0.674584	NA
ENSMUSG00000092557	Gm8696	0.172415	0.044726	0.160777	0.278186	0.78087	NA
ENSMUSG00000092559	Gm20475	0.308202	-0.0689608	0.160777	-0.428921	0.667981	NA
ENSMUSG00000092560	Gm8750	0.339669	0.0826216	0.160777	0.513888	0.60733	NA
ENSMUSG00000092561	Gm4011	0	NA	NA	NA	NA	NA
ENSMUSG00000092562	Gm20414	0	NA	NA	NA	NA	NA
ENSMUSG00000092563	Gm3617	1.13573	-0.0338633	0.272963	-0.124058	0.901269	NA
ENSMUSG00000092565	Gm20477	0	NA	NA	NA	NA	NA
ENSMUSG00000092566	Gm20409	0	NA	NA	NA	NA	NA
ENSMUSG00000092567	Vmn2r-ps73	0	NA	NA	NA	NA	NA
ENSMUSG00000092568	Olfr759-ps1	0	NA	NA	NA	NA	NA
ENSMUSG00000092570	Plut	0	NA	NA	NA	NA	NA
ENSMUSG00000092572	Serpinb10	0.915059	0.109758	0.192144	0.571229	0.567845	NA
ENSMUSG00000092573	Vmn2r-ps43	0	NA	NA	NA	NA	NA
ENSMUSG00000092575	Gm5583	0	NA	NA	NA	NA	NA
ENSMUSG00000092576	Obox4-ps35	0	NA	NA	NA	NA	NA
ENSMUSG00000092577	Gm7393	0.512084	0.125689	0.166434	0.755186	0.450137	NA
ENSMUSG00000092578	4930488B22Rik	0	NA	NA	NA	NA	NA
ENSMUSG00000092579	Vmn1r62	0	NA	NA	NA	NA	NA
ENSMUSG00000092580	Vmn1r-ps45	0	NA	NA	NA	NA	NA
ENSMUSG00000092581	Gm3211	0	NA	NA	NA	NA	NA
ENSMUSG00000092583	Vmn2r-ps53	0	NA	NA	NA	NA	NA
ENSMUSG00000092584	Gm18199	0	NA	NA	NA	NA	NA
ENSMUSG00000092586	Ly6g6c	3.21614	-0.00770914	0.380457	-0.0202629	0.983834	NA
ENSMUSG00000092587	Vmn2r-ps85	0	NA	NA	NA	NA	NA
ENSMUSG00000092588	Gm20534	0	NA	NA	NA	NA	NA
ENSMUSG00000092591	Gm20429	2.19221	-0.0285296	0.266506	-0.10705	0.914749	NA
ENSMUSG00000092592	Gm20449	0.141261	-0.0310652	0.160777	-0.193219	0.846788	NA
ENSMUSG00000092593	Gm20492	7.16031	-0.362304	0.413142	-0.876947	0.380515	NA
ENSMUSG00000092596	Gm20490	0	NA	NA	NA	NA	NA
ENSMUSG00000092597	Gm20486	0	NA	NA	NA	NA	NA
ENSMUSG00000092599	1700010K23Rik	1.13848	-0.0740382	0.19997	-0.370247	0.711198	NA
ENSMUSG00000092600	Gm20442	0.861803	-0.035936	0.222227	-0.161709	0.871535	NA
ENSMUSG00000092601	Olfr760-ps1	0	NA	NA	NA	NA	NA
ENSMUSG00000092602	4931413I07Rik	0.631883	-0.0857703	0.212564	-0.403503	0.686578	NA
ENSMUSG00000092603	Gm20386	0	NA	NA	NA	NA	NA
ENSMUSG00000092604	Gm20508	1.22278	0.0510866	0.243207	0.210053	0.833626	NA
ENSMUSG00000092606	Gm20450	0	NA	NA	NA	NA	NA
ENSMUSG00000092608	Vmn2r-ps81	0	NA	NA	NA	NA	NA
ENSMUSG00000092609	Gm20481	0.516301	-0.0506734	0.199092	-0.254523	0.799092	NA
ENSMUSG00000092610	Vmn1r-ps67	0	NA	NA	NA	NA	NA
ENSMUSG00000092611	Vmn2r-ps42	0	NA	NA	NA	NA	NA
ENSMUSG00000092612	Gm18604	0	NA	NA	NA	NA	NA
ENSMUSG00000092614	Vmn2r-ps47	0	NA	NA	NA	NA	NA
ENSMUSG00000092615	Olfr762-ps1	0	NA	NA	NA	NA	NA
ENSMUSG00000092616	Vmn1r-ps74	0	NA	NA	NA	NA	NA
ENSMUSG00000092617	Gm8412	4.62527	0.54883	0.379532	1.44607	0.148157	NA
ENSMUSG00000092618	Btnl6	0	NA	NA	NA	NA	NA
ENSMUSG00000092619	Gm20438	0	NA	NA	NA	NA	NA
ENSMUSG00000092620	Gm18201	0	NA	NA	NA	NA	NA
ENSMUSG00000092621	Vmn2r-ps66	0	NA	NA	NA	NA	NA
ENSMUSG00000092622	Khdc3	0	NA	NA	NA	NA	NA
ENSMUSG00000092623		0.662555	0.073471	0.177189	0.414649	0.678399	NA
ENSMUSG00000092624	Gm3654	0.328048	0.00683039	0.160777	0.0424836	0.966113	NA
ENSMUSG00000092627	D130058E05Rik	2.29235	-0.176204	0.361523	-0.487393	0.62598	NA
ENSMUSG00000092628		0	NA	NA	NA	NA	NA
ENSMUSG00000092629	Vmn1r-ps85	0	NA	NA	NA	NA	NA
ENSMUSG00000092631		0	NA	NA	NA	NA	NA
ENSMUSG00000092633	Mir3962	0	NA	NA	NA	NA	NA
ENSMUSG00000092636	Gm26381	0	NA	NA	NA	NA	NA
ENSMUSG00000092638	Mir5112	0	NA	NA	NA	NA	NA
ENSMUSG00000092639	Mir3964	0	NA	NA	NA	NA	NA
ENSMUSG00000092641	Gm23563	0	NA	NA	NA	NA	NA
ENSMUSG00000092643	Gm23562	0	NA	NA	NA	NA	NA
ENSMUSG00000092644	Gm23564	2.25434	0.0235589	0.265475	0.0887422	0.929287	NA
ENSMUSG00000092647	Gm22234	0	NA	NA	NA	NA	NA
ENSMUSG00000092648	Gm23566	0	NA	NA	NA	NA	NA
ENSMUSG00000092650	Gm25241	0	NA	NA	NA	NA	NA
ENSMUSG00000092652	Mir3104	0	NA	NA	NA	NA	NA
ENSMUSG00000092653	Gm25243	0	NA	NA	NA	NA	NA
ENSMUSG00000092655	Gm25238	2.79734	-0.232112	0.388284	-0.597788	0.549981	NA
ENSMUSG00000092656	Gm25239	0	NA	NA	NA	NA	NA
ENSMUSG00000092657	Gm25240	0	NA	NA	NA	NA	NA
ENSMUSG00000092659	Mir3100	1.20888	-0.0119879	0.199686	-0.0600337	0.952129	NA
ENSMUSG00000092660	Gm22403	0	NA	NA	NA	NA	NA
ENSMUSG00000092661	Gm22402	0	NA	NA	NA	NA	NA
ENSMUSG00000092664	Gm22406	0	NA	NA	NA	NA	NA
ENSMUSG00000092666	Gm22408	0	NA	NA	NA	NA	NA
ENSMUSG00000092668	Gm22401	0	NA	NA	NA	NA	NA
ENSMUSG00000092671	Gm24103	0	NA	NA	NA	NA	NA
ENSMUSG00000092673	Mir3067	0	NA	NA	NA	NA	NA
ENSMUSG00000092674	Gm24105	0.521776	0.0679238	0.199783	0.339987	0.733866	NA
ENSMUSG00000092675	Gm25262	1.29381	-0.242204	0.31954	-0.757979	0.448464	NA
ENSMUSG00000092676		0.188566	0.044726	0.160777	0.278186	0.78087	NA
ENSMUSG00000092677	Mir5106	0.355819	0.0826216	0.160777	0.513888	0.60733	NA
ENSMUSG00000092679	Mir5129	0.282523	-0.0689608	0.160777	-0.428921	0.667981	NA
ENSMUSG00000092680	Snord55	3.3826	-0.0451662	0.334412	-0.135061	0.892563	NA
ENSMUSG00000092683	Gm25747	0	NA	NA	NA	NA	NA
ENSMUSG00000092685	Gm26241	0	NA	NA	NA	NA	NA
ENSMUSG00000092686	Gm25745	0	NA	NA	NA	NA	NA
ENSMUSG00000092687	Gm25744	0	NA	NA	NA	NA	NA
ENSMUSG00000092693	Gm22923	0	NA	NA	NA	NA	NA
ENSMUSG00000092695	Mir3092	1.11896	-0.0283471	0.297787	-0.0951925	0.924162	NA
ENSMUSG00000092697	Gm22925	0	NA	NA	NA	NA	NA
ENSMUSG00000092698	Gm22926	0	NA	NA	NA	NA	NA
ENSMUSG00000092701	Gm24515	0	NA	NA	NA	NA	NA
ENSMUSG00000092702	Gm24514	0	NA	NA	NA	NA	NA
ENSMUSG00000092704	Gm24512	0	NA	NA	NA	NA	NA
ENSMUSG00000092705	Gm24513	0	NA	NA	NA	NA	NA
ENSMUSG00000092706	Gm24510	0	NA	NA	NA	NA	NA
ENSMUSG00000092710	Gm22857	0	NA	NA	NA	NA	NA
ENSMUSG00000092713	Gm22858	4.95945	0.215749	0.399232	0.540409	0.588915	NA
ENSMUSG00000092714	Gm22854	0	NA	NA	NA	NA	NA
ENSMUSG00000092715	Gm22853	0	NA	NA	NA	NA	NA
ENSMUSG00000092718	Gm22860	0	NA	NA	NA	NA	NA
ENSMUSG00000092719	Gm22859	0	NA	NA	NA	NA	NA
ENSMUSG00000092720	Gm25675	0	NA	NA	NA	NA	NA
ENSMUSG00000092723	Gm24804	0	NA	NA	NA	NA	NA
ENSMUSG00000092724	Gm25677	0	NA	NA	NA	NA	NA
ENSMUSG00000092725	Gm25678	0	NA	NA	NA	NA	NA
ENSMUSG00000092727	Mir3062	0	NA	NA	NA	NA	NA
ENSMUSG00000092731	Gm24026	0	NA	NA	NA	NA	NA
ENSMUSG00000092732	Gm24025	0	NA	NA	NA	NA	NA
ENSMUSG00000092734	Mir5100	0.377132	0.0826216	0.160777	0.513888	0.60733	NA
ENSMUSG00000092737	Gm24022	0	NA	NA	NA	NA	NA
ENSMUSG00000092738	Mir5135	0	NA	NA	NA	NA	NA
ENSMUSG00000092741	Mir3074-1	0	NA	NA	NA	NA	NA
ENSMUSG00000092743	Gm22177	0	NA	NA	NA	NA	NA
ENSMUSG00000092745	Mir5122	0	NA	NA	NA	NA	NA
ENSMUSG00000092746	Rn7s6	0.188566	0.044726	0.160777	0.278186	0.78087	NA
ENSMUSG00000092747	Gm22180	0	NA	NA	NA	NA	NA
ENSMUSG00000092748	Gm22175	0	NA	NA	NA	NA	NA
ENSMUSG00000092751	Mir3080	0	NA	NA	NA	NA	NA
ENSMUSG00000092752	Mir3473a	0	NA	NA	NA	NA	NA
ENSMUSG00000092753	Gm26400	0	NA	NA	NA	NA	NA
ENSMUSG00000092758	Gm25026	0.188566	0.044726	0.160777	0.278186	0.78087	NA
ENSMUSG00000092759	Gm25025	0	NA	NA	NA	NA	NA
ENSMUSG00000092760	Gm23365	0	NA	NA	NA	NA	NA
ENSMUSG00000092761	Mir5120	0	NA	NA	NA	NA	NA
ENSMUSG00000092762	Gm27626	0.141261	-0.0310652	0.160777	-0.193219	0.846788	NA
ENSMUSG00000092763	Gm23366	0	NA	NA	NA	NA	NA
ENSMUSG00000092764	Gm23362	0	NA	NA	NA	NA	NA
ENSMUSG00000092765	Gm23363	0	NA	NA	NA	NA	NA
ENSMUSG00000092767	Gm23364	0	NA	NA	NA	NA	NA
ENSMUSG00000092770	Mirlet7a-2	0	NA	NA	NA	NA	NA
ENSMUSG00000092774	Gm26197	0	NA	NA	NA	NA	NA
ENSMUSG00000092776	Gm26195	0	NA	NA	NA	NA	NA
ENSMUSG00000092777	Gm26194	0	NA	NA	NA	NA	NA
ENSMUSG00000092778		0	NA	NA	NA	NA	NA
ENSMUSG00000092781	Mir3057	2.82653	0.123667	0.38777	0.318917	0.749789	NA
ENSMUSG00000092784	Mir3077	0	NA	NA	NA	NA	NA
ENSMUSG00000092787	Mir5116	0	NA	NA	NA	NA	NA
ENSMUSG00000092790	Gm22693	0	NA	NA	NA	NA	NA
ENSMUSG00000092792	Gm22694	0	NA	NA	NA	NA	NA
ENSMUSG00000092793	Mir466m	0	NA	NA	NA	NA	NA
ENSMUSG00000092794	Mir3110	0.160795	-0.0310652	0.160777	-0.193219	0.846788	NA
ENSMUSG00000092795	Gm22690	0.663037	0.0219656	0.242608	0.0905393	0.927859	NA
ENSMUSG00000092796	Gm22692	0	NA	NA	NA	NA	NA
ENSMUSG00000092799	Gm25927	0	NA	NA	NA	NA	NA
ENSMUSG00000092802	Gm26460	0	NA	NA	NA	NA	NA
ENSMUSG00000092805	Gm26461	0.968475	-0.0719141	0.23288	-0.308803	0.757471	NA
ENSMUSG00000092806	Gm26463	0	NA	NA	NA	NA	NA
ENSMUSG00000092807	Mir199b	0	NA	NA	NA	NA	NA
ENSMUSG00000092811	Gm23636	0	NA	NA	NA	NA	NA
ENSMUSG00000092812	Gm23634	0.836124	-0.0427557	0.255842	-0.167117	0.867278	NA
ENSMUSG00000092813	Mir3086	0	NA	NA	NA	NA	NA
ENSMUSG00000092814	Gm23638	0	NA	NA	NA	NA	NA
ENSMUSG00000092815	Mir3099	0	NA	NA	NA	NA	NA
ENSMUSG00000092816	Gm23637	0	NA	NA	NA	NA	NA
ENSMUSG00000092818	Gm27361	0	NA	NA	NA	NA	NA
ENSMUSG00000092821	Gm23163	0	NA	NA	NA	NA	NA
ENSMUSG00000092822	Gm23162	0	NA	NA	NA	NA	NA
ENSMUSG00000092825	Gm23164	0	NA	NA	NA	NA	NA
ENSMUSG00000092826	Gm24197	0	NA	NA	NA	NA	NA
ENSMUSG00000092829	Gm23159	0	NA	NA	NA	NA	NA
ENSMUSG00000092830	Mir3963	0	NA	NA	NA	NA	NA
ENSMUSG00000092832	Mir3088	0	NA	NA	NA	NA	NA
ENSMUSG00000092833	Gm24823	0	NA	NA	NA	NA	NA
ENSMUSG00000092834	Gm24818	0	NA	NA	NA	NA	NA
ENSMUSG00000092835	Gm24819	0	NA	NA	NA	NA	NA
ENSMUSG00000092838	Gm24824	0	NA	NA	NA	NA	NA
ENSMUSG00000092840	Gm24331	0	NA	NA	NA	NA	NA
ENSMUSG00000092841	Gm24330	0.360981	0.0826216	0.160777	0.513888	0.60733	NA
ENSMUSG00000092842	Gm24333	0	NA	NA	NA	NA	NA
ENSMUSG00000092843	Gm24332	0	NA	NA	NA	NA	NA
ENSMUSG00000092845	Gm24328	0	NA	NA	NA	NA	NA
ENSMUSG00000092847	Mir344d-1	0	NA	NA	NA	NA	NA
ENSMUSG00000092848	Gm23263	0	NA	NA	NA	NA	NA
ENSMUSG00000092849	Gm24327	0	NA	NA	NA	NA	NA
ENSMUSG00000092850	Mir344g	0	NA	NA	NA	NA	NA
ENSMUSG00000092851	Gm25960	0	NA	NA	NA	NA	NA
ENSMUSG00000092852	Mir5103	1.65526	0.246224	0.323665	0.760737	0.446814	NA
ENSMUSG00000092853	Gm25959	0	NA	NA	NA	NA	NA
ENSMUSG00000092855	Gm25958	0	NA	NA	NA	NA	NA
ENSMUSG00000092856	Gm25956	0	NA	NA	NA	NA	NA
ENSMUSG00000092862	Mir3094	0.521776	0.0679238	0.199783	0.339987	0.733866	NA
ENSMUSG00000092866	Gm25476	0	NA	NA	NA	NA	NA
ENSMUSG00000092867	Mir3058	0.516614	0.0665476	0.199473	0.333616	0.738669	NA
ENSMUSG00000092868	Mir5113	0	NA	NA	NA	NA	NA
ENSMUSG00000092870	Mir3061	0	NA	NA	NA	NA	NA
ENSMUSG00000092871	Gm22646	0	NA	NA	NA	NA	NA
ENSMUSG00000092875	Gm22649	0	NA	NA	NA	NA	NA
ENSMUSG00000092876	Gm25641	0	NA	NA	NA	NA	NA
ENSMUSG00000092878	Gm25642	0	NA	NA	NA	NA	NA
ENSMUSG00000092879	Gm22650	0	NA	NA	NA	NA	NA
ENSMUSG00000092880	Mir3471-1	0	NA	NA	NA	NA	NA
ENSMUSG00000092885	Gm22123	0	NA	NA	NA	NA	NA
ENSMUSG00000092888	Gm22122	0	NA	NA	NA	NA	NA
ENSMUSG00000092889	Gm22121	0	NA	NA	NA	NA	NA
ENSMUSG00000092891	Gm23810	0	NA	NA	NA	NA	NA
ENSMUSG00000092894	Gm23813	0	NA	NA	NA	NA	NA
ENSMUSG00000092896	Gm23811	0.512084	0.125689	0.166434	0.755186	0.450137	NA
ENSMUSG00000092897	Gm23812	0	NA	NA	NA	NA	NA
ENSMUSG00000092898	Gm23806	0	NA	NA	NA	NA	NA
ENSMUSG00000092901	Mir5130	0	NA	NA	NA	NA	NA
ENSMUSG00000092902		0	NA	NA	NA	NA	NA
ENSMUSG00000092903	Gm27896	0	NA	NA	NA	NA	NA
ENSMUSG00000092905	Gm25735	0	NA	NA	NA	NA	NA
ENSMUSG00000092906	Gm25736	0.188566	0.044726	0.160777	0.278186	0.78087	NA
ENSMUSG00000092907	Mir5132	0	NA	NA	NA	NA	NA
ENSMUSG00000092908	Gm25731	0	NA	NA	NA	NA	NA
ENSMUSG00000092909	Gm25732	0	NA	NA	NA	NA	NA
ENSMUSG00000092912	Gm24086	0.141261	-0.0310652	0.160777	-0.193219	0.846788	NA
ENSMUSG00000092913	Gm24085	0	NA	NA	NA	NA	NA
ENSMUSG00000092914	Gm24084	1.10426	-0.283638	0.285393	-0.993849	0.320297	NA
ENSMUSG00000092915	Gm24083	0	NA	NA	NA	NA	NA
ENSMUSG00000092916	Gm24082	0	NA	NA	NA	NA	NA
ENSMUSG00000092917	Mir3472	0	NA	NA	NA	NA	NA
ENSMUSG00000092918	Gm24081	0.495302	0.0431425	0.16346	0.263933	0.791832	NA
ENSMUSG00000092919	Gm24080	0	NA	NA	NA	NA	NA
ENSMUSG00000092920	Mirt2	0	NA	NA	NA	NA	NA
ENSMUSG00000092921	Mir344b	0.998841	0.195433	0.237525	0.82279	0.410627	NA
ENSMUSG00000092922	Mir5101	0	NA	NA	NA	NA	NA
ENSMUSG00000092923	Gm24561	0	NA	NA	NA	NA	NA
ENSMUSG00000092924		0.141261	-0.0310652	0.160777	-0.193219	0.846788	NA
ENSMUSG00000092928	Gm24563	0	NA	NA	NA	NA	NA
ENSMUSG00000092931	Gm22904	0	NA	NA	NA	NA	NA
ENSMUSG00000092932	Gm22906	0	NA	NA	NA	NA	NA
ENSMUSG00000092933		0	NA	NA	NA	NA	NA
ENSMUSG00000092934	Gm22903	0	NA	NA	NA	NA	NA
ENSMUSG00000092935	Gm22697	0	NA	NA	NA	NA	NA
ENSMUSG00000092939	Gm22907	0	NA	NA	NA	NA	NA
ENSMUSG00000092948	Gm23393	0	NA	NA	NA	NA	NA
ENSMUSG00000092949	Gm23394	0	NA	NA	NA	NA	NA
ENSMUSG00000092952	Mir3059	0	NA	NA	NA	NA	NA
ENSMUSG00000092953	Gm26217	0	NA	NA	NA	NA	NA
ENSMUSG00000092956	Gm26220	0	NA	NA	NA	NA	NA
ENSMUSG00000092957	Gm26219	0	NA	NA	NA	NA	NA
ENSMUSG00000092958	Mir5128	0.334507	0.0826216	0.160777	0.513888	0.60733	NA
ENSMUSG00000092961	Gm22239	0	NA	NA	NA	NA	NA
ENSMUSG00000092963	Gm22238	0	NA	NA	NA	NA	NA
ENSMUSG00000092965	Gm22242	0	NA	NA	NA	NA	NA
ENSMUSG00000092966	Gm22240	0	NA	NA	NA	NA	NA
ENSMUSG00000092972	Mir3078	0	NA	NA	NA	NA	NA
ENSMUSG00000092973	Gm25071	0.172415	0.044726	0.160777	0.278186	0.78087	NA
ENSMUSG00000092974	Gm25072	0	NA	NA	NA	NA	NA
ENSMUSG00000092978	Gm25070	0	NA	NA	NA	NA	NA
ENSMUSG00000092979	Gm25069	0	NA	NA	NA	NA	NA
ENSMUSG00000092985	Mir378b	0	NA	NA	NA	NA	NA
ENSMUSG00000092986	Gm25574	0	NA	NA	NA	NA	NA
ENSMUSG00000092988	Mir3093	0	NA	NA	NA	NA	NA
ENSMUSG00000092990	Mir466q	0	NA	NA	NA	NA	NA
ENSMUSG00000092994	Gm23918	0.188566	0.044726	0.160777	0.278186	0.78087	NA
ENSMUSG00000092995	Mir16-1	0.188566	0.044726	0.160777	0.278186	0.78087	NA
ENSMUSG00000092997	Gm23917	0	NA	NA	NA	NA	NA
ENSMUSG00000092998	Mir5099	0	NA	NA	NA	NA	NA
ENSMUSG00000092999	Gm23921	0	NA	NA	NA	NA	NA
ENSMUSG00000093000	Gm24155	0	NA	NA	NA	NA	NA
ENSMUSG00000093002	Gm24154	0	NA	NA	NA	NA	NA
ENSMUSG00000093003	Mir3473c	0.641725	0.0163159	0.241708	0.0675023	0.946182	NA
ENSMUSG00000093004	Gm24158	0	NA	NA	NA	NA	NA
ENSMUSG00000093005	Gm24159	0	NA	NA	NA	NA	NA
ENSMUSG00000093006	Gm24157	2.8903	-0.43289	0.368453	-1.17489	0.240041	NA
ENSMUSG00000093007	Mir15a	0.475768	0.0467581	0.161385	0.28973	0.772023	NA
ENSMUSG00000093009	Snord52	0	NA	NA	NA	NA	NA
ENSMUSG00000093010	Gm22460	0	NA	NA	NA	NA	NA
ENSMUSG00000093011	Mir100	0.308202	-0.0689608	0.160777	-0.428921	0.667981	NA
ENSMUSG00000093013	Gm22461	0	NA	NA	NA	NA	NA
ENSMUSG00000093014	Gm22464	0	NA	NA	NA	NA	NA
ENSMUSG00000093015	Gm22463	0	NA	NA	NA	NA	NA
ENSMUSG00000093017	Mir5108	0	NA	NA	NA	NA	NA
ENSMUSG00000093019	Gm22466	0	NA	NA	NA	NA	NA
ENSMUSG00000093021	Gm25303	0	NA	NA	NA	NA	NA
ENSMUSG00000093023	Gm27826	0	NA	NA	NA	NA	NA
ENSMUSG00000093024	Gm25299	0	NA	NA	NA	NA	NA
ENSMUSG00000093025	Gm25300	0	NA	NA	NA	NA	NA
ENSMUSG00000093026	Gm25301	0	NA	NA	NA	NA	NA
ENSMUSG00000093029	Gm25306	0	NA	NA	NA	NA	NA
ENSMUSG00000093030	Gm23632	0	NA	NA	NA	NA	NA
ENSMUSG00000093031	Gm22662	0	NA	NA	NA	NA	NA
ENSMUSG00000093032	Gm23631	0	NA	NA	NA	NA	NA
ENSMUSG00000093033	Gm23630	0	NA	NA	NA	NA	NA
ENSMUSG00000093034	Gm23633	0	NA	NA	NA	NA	NA
ENSMUSG00000093036	Mir5127	0	NA	NA	NA	NA	NA
ENSMUSG00000093037	Mir3066	0	NA	NA	NA	NA	NA
ENSMUSG00000093039	Mir1912	0	NA	NA	NA	NA	NA
ENSMUSG00000093040	Gm26141	0	NA	NA	NA	NA	NA
ENSMUSG00000093041	Gm26455	0	NA	NA	NA	NA	NA
ENSMUSG00000093042	Mir3109	1.74938	-0.0100027	0.327054	-0.0305841	0.975601	NA
ENSMUSG00000093044	Snord8	3.20687	0.146644	0.361473	0.405684	0.684974	NA
ENSMUSG00000093046	Mir3081	0	NA	NA	NA	NA	NA
ENSMUSG00000093050		0.63625	-0.128615	0.242289	-0.530833	0.595535	NA
ENSMUSG00000093051	Gm24813	0	NA	NA	NA	NA	NA
ENSMUSG00000093052	Gm24816	0	NA	NA	NA	NA	NA
ENSMUSG00000093053		0	NA	NA	NA	NA	NA
ENSMUSG00000093054	Gm24811	0	NA	NA	NA	NA	NA
ENSMUSG00000093056	Gm24812	0	NA	NA	NA	NA	NA
ENSMUSG00000093058	Gm24810	0	NA	NA	NA	NA	NA
ENSMUSG00000093059	Gm24809	0	NA	NA	NA	NA	NA
ENSMUSG00000093060	Mir5104	0	NA	NA	NA	NA	NA
ENSMUSG00000093061	Mir5098	0.377132	0.0826216	0.160777	0.513888	0.60733	NA
ENSMUSG00000093063	Gm23152	0	NA	NA	NA	NA	NA
ENSMUSG00000093064	Gm23153	0	NA	NA	NA	NA	NA
ENSMUSG00000093065	Gm23154	0	NA	NA	NA	NA	NA
ENSMUSG00000093067	Gm23156	0	NA	NA	NA	NA	NA
ENSMUSG00000093070	Gm25952	0	NA	NA	NA	NA	NA
ENSMUSG00000093071	Gm25951	0	NA	NA	NA	NA	NA
ENSMUSG00000093072	Gm25950	0	NA	NA	NA	NA	NA
ENSMUSG00000093073	Mir124a-2	0	NA	NA	NA	NA	NA
ENSMUSG00000093074	Gm25949	0	NA	NA	NA	NA	NA
ENSMUSG00000093075	Gm25948	4.06862	-0.040993	0.370553	-0.110626	0.911913	NA
ENSMUSG00000093079	Gm25953	0	NA	NA	NA	NA	NA
ENSMUSG00000093080	Mir3060	7.11122	-0.0623907	0.413162	-0.151008	0.87997	NA
ENSMUSG00000093081	Mir3075	0	NA	NA	NA	NA	NA
ENSMUSG00000093082	Gm24322	0	NA	NA	NA	NA	NA
ENSMUSG00000093083	Gm24323	0	NA	NA	NA	NA	NA
ENSMUSG00000093085	Gm24325	1.00514	-0.0970954	0.264617	-0.366927	0.713673	NA
ENSMUSG00000093087	Mir3473d	0.502243	0.0712528	0.197657	0.360488	0.718482	NA
ENSMUSG00000093089	Gm24321	0	NA	NA	NA	NA	NA
ENSMUSG00000093090	Mir3073a	0	NA	NA	NA	NA	NA
ENSMUSG00000093091	Mir3089	0	NA	NA	NA	NA	NA
ENSMUSG00000093092	Gm22643	0	NA	NA	NA	NA	NA
ENSMUSG00000093093	Gm22642	0	NA	NA	NA	NA	NA
ENSMUSG00000093096	Mir3968	0	NA	NA	NA	NA	NA
ENSMUSG00000093097	Mir3097	0.815594	-0.0895441	0.18585	-0.481809	0.629942	NA
ENSMUSG00000093100	Mir3971	0	NA	NA	NA	NA	NA
ENSMUSG00000093101	Gm25533	0	NA	NA	NA	NA	NA
ENSMUSG00000093102	Mir3475	0	NA	NA	NA	NA	NA
ENSMUSG00000093105	Gm25535	0	NA	NA	NA	NA	NA
ENSMUSG00000093106	Gm25534	0	NA	NA	NA	NA	NA
ENSMUSG00000093107	Mir1839	0	NA	NA	NA	NA	NA
ENSMUSG00000093108	Mir344f	0	NA	NA	NA	NA	NA
ENSMUSG00000093112	Gm22701	0	NA	NA	NA	NA	NA
ENSMUSG00000093113	Gm22702	0	NA	NA	NA	NA	NA
ENSMUSG00000093114	Gm22696	0	NA	NA	NA	NA	NA
ENSMUSG00000093115	Gm25972	0	NA	NA	NA	NA	NA
ENSMUSG00000093116	Gm22698	0	NA	NA	NA	NA	NA
ENSMUSG00000093117	Gm22699	0	NA	NA	NA	NA	NA
ENSMUSG00000093118	Mir3083	0	NA	NA	NA	NA	NA
ENSMUSG00000093119	Gm25640	0	NA	NA	NA	NA	NA
ENSMUSG00000093120	Mir3474	0	NA	NA	NA	NA	NA
ENSMUSG00000093122	Mir1264	0	NA	NA	NA	NA	NA
ENSMUSG00000093124	Gm24366	2.59306	-0.047183	0.365085	-0.129238	0.897169	NA
ENSMUSG00000093125	Gm24365	0	NA	NA	NA	NA	NA
ENSMUSG00000093128	Gm24369	0	NA	NA	NA	NA	NA
ENSMUSG00000093129	Gm24368	0	NA	NA	NA	NA	NA
ENSMUSG00000093132	Gm25993	0	NA	NA	NA	NA	NA
ENSMUSG00000093133	Gm25994	0	NA	NA	NA	NA	NA
ENSMUSG00000093134	Gm25996	0	NA	NA	NA	NA	NA
ENSMUSG00000093135		1.91276	0.338802	0.309399	1.09503	0.273502	NA
ENSMUSG00000093137	Gm25995	0	NA	NA	NA	NA	NA
ENSMUSG00000093138	Gm25998	0	NA	NA	NA	NA	NA
ENSMUSG00000093139	Gm25999	0	NA	NA	NA	NA	NA
ENSMUSG00000093140	Mir28b	0	NA	NA	NA	NA	NA
ENSMUSG00000093142	Mir3106	0	NA	NA	NA	NA	NA
ENSMUSG00000093146		0	NA	NA	NA	NA	NA
ENSMUSG00000093147	Gm23369	0	NA	NA	NA	NA	NA
ENSMUSG00000093148	Gm23375	0	NA	NA	NA	NA	NA
ENSMUSG00000093149	Gm23374	0.188566	0.044726	0.160777	0.278186	0.78087	NA
ENSMUSG00000093152	Gm25032	0	NA	NA	NA	NA	NA
ENSMUSG00000093153	Gm25033	0	NA	NA	NA	NA	NA
ENSMUSG00000093155	Gm25035	0.321589	-0.0689608	0.160777	-0.428921	0.667981	NA
ENSMUSG00000093156	Mir3076	4.10574	0.278893	0.33419	0.834533	0.403981	NA
ENSMUSG00000093158	Gm25036	0	NA	NA	NA	NA	NA
ENSMUSG00000093159	Gm25037	0	NA	NA	NA	NA	NA
ENSMUSG00000093160	Gm22773	0	NA	NA	NA	NA	NA
ENSMUSG00000093161	Gm22183	0	NA	NA	NA	NA	NA
ENSMUSG00000093162	Gm22184	0	NA	NA	NA	NA	NA
ENSMUSG00000093163	Gm22994	0.172415	0.044726	0.160777	0.278186	0.78087	NA
ENSMUSG00000093164	Gm22993	0.160795	-0.0310652	0.160777	-0.193219	0.846788	NA
ENSMUSG00000093165		0	NA	NA	NA	NA	NA
ENSMUSG00000093167	Mir5131	0	NA	NA	NA	NA	NA
ENSMUSG00000093168	Gm22990	0.167254	0.044726	0.160777	0.278186	0.78087	NA
ENSMUSG00000093169	Mir3079	1.29381	-0.242204	0.31954	-0.757979	0.448464	NA
ENSMUSG00000093170	Gm23873	0	NA	NA	NA	NA	NA
ENSMUSG00000093172	Mir3112	0	NA	NA	NA	NA	NA
ENSMUSG00000093173	Gm23872	0	NA	NA	NA	NA	NA
ENSMUSG00000093176	Mir5119	1.16413	0.127791	0.236851	0.539542	0.589513	NA
ENSMUSG00000093177		0	NA	NA	NA	NA	NA
ENSMUSG00000093180	Gm25690	0	NA	NA	NA	NA	NA
ENSMUSG00000093183	Gm25687	0	NA	NA	NA	NA	NA
ENSMUSG00000093184	Gm25693	0	NA	NA	NA	NA	NA
ENSMUSG00000093185	Gm25692	0	NA	NA	NA	NA	NA
ENSMUSG00000093187	Mir344-2	0	NA	NA	NA	NA	NA
ENSMUSG00000093189	Gm25694	0.172415	0.044726	0.160777	0.278186	0.78087	NA
ENSMUSG00000093190	Gm22875	0	NA	NA	NA	NA	NA
ENSMUSG00000093191	Gm22876	0	NA	NA	NA	NA	NA
ENSMUSG00000093192	Gm22877	0	NA	NA	NA	NA	NA
ENSMUSG00000093202	Mir3547	0	NA	NA	NA	NA	NA
ENSMUSG00000093203	Gm22411	0	NA	NA	NA	NA	NA
ENSMUSG00000093206	Gm22413	0	NA	NA	NA	NA	NA
ENSMUSG00000093207	Gm22414	0	NA	NA	NA	NA	NA
ENSMUSG00000093208	Gm27325	0	NA	NA	NA	NA	NA
ENSMUSG00000093211	Gm25250	0	NA	NA	NA	NA	NA
ENSMUSG00000093212	Gm25249	0	NA	NA	NA	NA	NA
ENSMUSG00000093214	Gm25248	0	NA	NA	NA	NA	NA
ENSMUSG00000093215	Mir3103	0	NA	NA	NA	NA	NA
ENSMUSG00000093216	Gm25247	0	NA	NA	NA	NA	NA
ENSMUSG00000093217	Gm25246	0	NA	NA	NA	NA	NA
ENSMUSG00000093218	Gm25252	0	NA	NA	NA	NA	NA
ENSMUSG00000093219	Mir3113	0	NA	NA	NA	NA	NA
ENSMUSG00000093221	Mir3105	0	NA	NA	NA	NA	NA
ENSMUSG00000093223	Gm27903	0.167254	0.044726	0.160777	0.278186	0.78087	NA
ENSMUSG00000093224	Gm25750	0	NA	NA	NA	NA	NA
ENSMUSG00000093226	Gm25749	0	NA	NA	NA	NA	NA
ENSMUSG00000093227	Mir1251	0	NA	NA	NA	NA	NA
ENSMUSG00000093228	Gm25748	0	NA	NA	NA	NA	NA
ENSMUSG00000093230	Gm24109	0	NA	NA	NA	NA	NA
ENSMUSG00000093231	Gm25297	0	NA	NA	NA	NA	NA
ENSMUSG00000093232	Gm24111	0	NA	NA	NA	NA	NA
ENSMUSG00000093234	Mir3085	0	NA	NA	NA	NA	NA
ENSMUSG00000093236	Gm24108	0	NA	NA	NA	NA	NA
ENSMUSG00000093238	Mir9-3	0	NA	NA	NA	NA	NA
ENSMUSG00000093239	Gm24106	0	NA	NA	NA	NA	NA
ENSMUSG00000093240	Gm24573	0	NA	NA	NA	NA	NA
ENSMUSG00000093241	Mir3108	0	NA	NA	NA	NA	NA
ENSMUSG00000093242	Gm24574	0	NA	NA	NA	NA	NA
ENSMUSG00000093243	Gm24575	0	NA	NA	NA	NA	NA
ENSMUSG00000093246	Gm24572	0	NA	NA	NA	NA	NA
ENSMUSG00000093249	Gm24576	0	NA	NA	NA	NA	NA
ENSMUSG00000093251	Gm22932	0	NA	NA	NA	NA	NA
ENSMUSG00000093253		0	NA	NA	NA	NA	NA
ENSMUSG00000093254	Mir5126	0	NA	NA	NA	NA	NA
ENSMUSG00000093256	Gm22933	0	NA	NA	NA	NA	NA
ENSMUSG00000093258	Gm22929	0	NA	NA	NA	NA	NA
ENSMUSG00000093260	Gm23415	0	NA	NA	NA	NA	NA
ENSMUSG00000093261	Gm23416	0	NA	NA	NA	NA	NA
ENSMUSG00000093262	Gm23413	0	NA	NA	NA	NA	NA
ENSMUSG00000093264	Gm23419	4.39671	0.126798	0.377846	0.33558	0.737187	NA
ENSMUSG00000093266	Gm23417	0	NA	NA	NA	NA	NA
ENSMUSG00000093269	Mir5124a	0	NA	NA	NA	NA	NA
ENSMUSG00000093270	Mir5134	0.188566	0.044726	0.160777	0.278186	0.78087	NA
ENSMUSG00000093271	Gm26233	0	NA	NA	NA	NA	NA
ENSMUSG00000093273	Mir3064	0	NA	NA	NA	NA	NA
ENSMUSG00000093274	Gm26235	0	NA	NA	NA	NA	NA
ENSMUSG00000093276	Gm26237	0	NA	NA	NA	NA	NA
ENSMUSG00000093277	Gm26236	0	NA	NA	NA	NA	NA
ENSMUSG00000093278	Mir5110	0	NA	NA	NA	NA	NA
ENSMUSG00000093279	Gm26238	0	NA	NA	NA	NA	NA
ENSMUSG00000093280	Mir2861	0	NA	NA	NA	NA	NA
ENSMUSG00000093281	Gm22565	0	NA	NA	NA	NA	NA
ENSMUSG00000093282	Gm22566	0.496768	-0.0453802	0.198013	-0.229179	0.81873	NA
ENSMUSG00000093283	Gm22567	0.141261	-0.0310652	0.160777	-0.193219	0.846788	NA
ENSMUSG00000093286	Gm22569	0	NA	NA	NA	NA	NA
ENSMUSG00000093289	Snord92	1.21179	0.232885	0.309318	0.7529	0.45151	NA
ENSMUSG00000093290	Mir3572	0	NA	NA	NA	NA	NA
ENSMUSG00000093291	Mir299b	0	NA	NA	NA	NA	NA
ENSMUSG00000093292	Mir5118	0	NA	NA	NA	NA	NA
ENSMUSG00000093293	Mir3095	0	NA	NA	NA	NA	NA
ENSMUSG00000093294	Gm25399	0	NA	NA	NA	NA	NA
ENSMUSG00000093296	Mir3102	0	NA	NA	NA	NA	NA
ENSMUSG00000093298	Mir3473b	0	NA	NA	NA	NA	NA
ENSMUSG00000093300	Gm23799	0	NA	NA	NA	NA	NA
ENSMUSG00000093301	Gm23798	0	NA	NA	NA	NA	NA
ENSMUSG00000093302	Gm23801	0	NA	NA	NA	NA	NA
ENSMUSG00000093303	Gm23800	0	NA	NA	NA	NA	NA
ENSMUSG00000093306	Gm23802	0.506609	0.0652084	0.199371	0.32707	0.743615	NA
ENSMUSG00000093311	Mir3965	0	NA	NA	NA	NA	NA
ENSMUSG00000093314	Mir5136	7.14804	-0.00947586	0.41275	-0.0229579	0.981684	NA
ENSMUSG00000093315	Mir5114	0	NA	NA	NA	NA	NA
ENSMUSG00000093317	Gm25470	0	NA	NA	NA	NA	NA
ENSMUSG00000093319	Gm27854	0	NA	NA	NA	NA	NA
ENSMUSG00000093322	Gm24971	0.327735	-0.0689608	0.160777	-0.428921	0.667981	NA
ENSMUSG00000093323	Gm24970	0	NA	NA	NA	NA	NA
ENSMUSG00000093324		0	NA	NA	NA	NA	NA
ENSMUSG00000093325	Gm26061	0	NA	NA	NA	NA	NA
ENSMUSG00000093327	Mir5107	0.141261	-0.0310652	0.160777	-0.193219	0.846788	NA
ENSMUSG00000093329	Gm24973	0.160795	-0.0310652	0.160777	-0.193219	0.846788	NA
ENSMUSG00000093331	Gm22120	0	NA	NA	NA	NA	NA
ENSMUSG00000093334	Gm22118	0	NA	NA	NA	NA	NA
ENSMUSG00000093335	Gm22119	0	NA	NA	NA	NA	NA
ENSMUSG00000093336	Mir1954	0	NA	NA	NA	NA	NA
ENSMUSG00000093338	Mir3090	0	NA	NA	NA	NA	NA
ENSMUSG00000093340	Gm26117	0	NA	NA	NA	NA	NA
ENSMUSG00000093341	Gm26116	0	NA	NA	NA	NA	NA
ENSMUSG00000093342	Gm26119	0	NA	NA	NA	NA	NA
ENSMUSG00000093344	Gm26113	0	NA	NA	NA	NA	NA
ENSMUSG00000093345	Gm27956	0	NA	NA	NA	NA	NA
ENSMUSG00000093346	Gm26115	0	NA	NA	NA	NA	NA
ENSMUSG00000093348	Mir3101	0	NA	NA	NA	NA	NA
ENSMUSG00000093349		0	NA	NA	NA	NA	NA
ENSMUSG00000093351	Mir3072	0	NA	NA	NA	NA	NA
ENSMUSG00000093352	Gm23291	0	NA	NA	NA	NA	NA
ENSMUSG00000093354	Mir125b-1	0.641412	-0.127064	0.242819	-0.523287	0.600774	NA
ENSMUSG00000093355	Snora26	0	NA	NA	NA	NA	NA
ENSMUSG00000093356	Gm23289	0	NA	NA	NA	NA	NA
ENSMUSG00000093358	Mir3063	0	NA	NA	NA	NA	NA
ENSMUSG00000093359	Gm23292	0	NA	NA	NA	NA	NA
ENSMUSG00000093362	Gm22802	0	NA	NA	NA	NA	NA
ENSMUSG00000093363	Gm22002	0	NA	NA	NA	NA	NA
ENSMUSG00000093365	Gm22801	0	NA	NA	NA	NA	NA
ENSMUSG00000093368	Gm22800	0	NA	NA	NA	NA	NA
ENSMUSG00000093373	Gm23075	0	NA	NA	NA	NA	NA
ENSMUSG00000093376	Vmn1r23	0	NA	NA	NA	NA	NA
ENSMUSG00000093378	Gm20663	0	NA	NA	NA	NA	NA
ENSMUSG00000093379		0	NA	NA	NA	NA	NA
ENSMUSG00000093380	Gm20685	0	NA	NA	NA	NA	NA
ENSMUSG00000093381	Gm20615	0	NA	NA	NA	NA	NA
ENSMUSG00000093382	Vmn1r-ps14	0	NA	NA	NA	NA	NA
ENSMUSG00000093383	Gm20642	0	NA	NA	NA	NA	NA
ENSMUSG00000093384	Gm20689	1.28412	-0.103329	0.31433	-0.328728	0.742361	NA
ENSMUSG00000093385	A330044P14Rik	0	NA	NA	NA	NA	NA
ENSMUSG00000093386	1700120O09Rik	0	NA	NA	NA	NA	NA
ENSMUSG00000093387	Gm20732	0	NA	NA	NA	NA	NA
ENSMUSG00000093388	Gm22655	1.43136	0.0881543	0.243409	0.362165	0.717228	NA
ENSMUSG00000093390	Gm20652	2.0792	0.00267054	0.338739	0.00788376	0.99371	NA
ENSMUSG00000093392	Gm6061	3.28311	0.416199	0.387889	1.07299	0.283278	NA
ENSMUSG00000093394	Gm20621	1.9149	-0.251766	0.318467	-0.790557	0.429203	NA
ENSMUSG00000093395	Vmn2r-ps6	0	NA	NA	NA	NA	NA
ENSMUSG00000093397	Obox4-ps29	0	NA	NA	NA	NA	NA
ENSMUSG00000093398	Vmn1r-ps11	0	NA	NA	NA	NA	NA
ENSMUSG00000093400	Gm20647	0	NA	NA	NA	NA	NA
ENSMUSG00000093401	Vmn2r-ps126	0	NA	NA	NA	NA	NA
ENSMUSG00000093403	Mir5616	0	NA	NA	NA	NA	NA
ENSMUSG00000093404	Gm25190	0.34483	0.0826216	0.160777	0.513888	0.60733	NA
ENSMUSG00000093405	Gm20684	0	NA	NA	NA	NA	NA
ENSMUSG00000093406	Rpl48-ps1	0	NA	NA	NA	NA	NA
ENSMUSG00000093408	Mir5617	0	NA	NA	NA	NA	NA
ENSMUSG00000093409	Gm25193	2.30137	0.0550129	0.340804	0.161421	0.871762	NA
ENSMUSG00000093410	Gm20638	0	NA	NA	NA	NA	NA
ENSMUSG00000093411		0	NA	NA	NA	NA	NA
ENSMUSG00000093413	Snora15	0.657563	-0.12247	0.244432	-0.501038	0.616345	NA
ENSMUSG00000093414	Gm20698	0	NA	NA	NA	NA	NA
ENSMUSG00000093416	Gm18294	0	NA	NA	NA	NA	NA
ENSMUSG00000093418		0	NA	NA	NA	NA	NA
ENSMUSG00000093419	Gm19898	0.302056	-0.0689608	0.160777	-0.428921	0.667981	NA
ENSMUSG00000093420	Obox4-ps33	0.313677	0.00683039	0.160777	0.0424836	0.966113	NA
ENSMUSG00000093421	Obox3-ps6	0	NA	NA	NA	NA	NA
ENSMUSG00000093426	Vmn2r-ps123	0	NA	NA	NA	NA	NA
ENSMUSG00000093427	Gm18513	0	NA	NA	NA	NA	NA
ENSMUSG00000093428	Gm26318	0	NA	NA	NA	NA	NA
ENSMUSG00000093429	Vmn1r-ps145	0	NA	NA	NA	NA	NA
ENSMUSG00000093433	Gm18415	0	NA	NA	NA	NA	NA
ENSMUSG00000093434	Vmn2r-ps11	0	NA	NA	NA	NA	NA
ENSMUSG00000093436	Gm20646	0	NA	NA	NA	NA	NA
ENSMUSG00000093437	Gm20702	6.30384	0.158057	0.413075	0.382635	0.70199	NA
ENSMUSG00000093441	Mir5710	0	NA	NA	NA	NA	NA
ENSMUSG00000093443	Gm22871	0	NA	NA	NA	NA	NA
ENSMUSG00000093444	Vmn1r-ps152	0	NA	NA	NA	NA	NA
ENSMUSG00000093445	Lrch4	7.01832	0.0481412	0.411105	0.117102	0.906779	NA
ENSMUSG00000093446	Gm20694	0	NA	NA	NA	NA	NA
ENSMUSG00000093449	Vmn1r-ps149	0	NA	NA	NA	NA	NA
ENSMUSG00000093451		0	NA	NA	NA	NA	NA
ENSMUSG00000093453	Vmn1r-ps146	0	NA	NA	NA	NA	NA
ENSMUSG00000093454	Vmn1r-ps143	0	NA	NA	NA	NA	NA
ENSMUSG00000093456	Gm20662	0	NA	NA	NA	NA	NA
ENSMUSG00000093458	Gm20688	0.141261	-0.0310652	0.160777	-0.193219	0.846788	NA
ENSMUSG00000093461	Vmn1r-ps21	0	NA	NA	NA	NA	NA
ENSMUSG00000093465	Gm20682	0.313677	0.00683039	0.160777	0.0424836	0.966113	NA
ENSMUSG00000093467	Gm20659	0.321589	-0.0689608	0.160777	-0.428921	0.667981	NA
ENSMUSG00000093469	Vmn2r-ps127	0	NA	NA	NA	NA	NA
ENSMUSG00000093472	4930438E09Rik	0	NA	NA	NA	NA	NA
ENSMUSG00000093473	Gm20620	0	NA	NA	NA	NA	NA
ENSMUSG00000093474	Vmn2r-ps12	0	NA	NA	NA	NA	NA
ENSMUSG00000093476	Gm22355	3.06352	-0.176821	0.384291	-0.460121	0.645429	NA
ENSMUSG00000093479	Gm20629	0	NA	NA	NA	NA	NA
ENSMUSG00000093480	Mir5624	0	NA	NA	NA	NA	NA
ENSMUSG00000093482	Gm20619	0.590725	-0.136516	0.173578	-0.786485	0.431584	NA
ENSMUSG00000093484	Gm20657	0	NA	NA	NA	NA	NA
ENSMUSG00000093485	Gm20708	0.471089	-0.0258235	0.161447	-0.15995	0.87292	NA
ENSMUSG00000093487	Vmn1r-ps48	0	NA	NA	NA	NA	NA
ENSMUSG00000093489	Gm20625	0.160795	-0.0310652	0.160777	-0.193219	0.846788	NA
ENSMUSG00000093490	Gm19932	0.468997	-0.158127	0.197439	-0.800895	0.423193	NA
ENSMUSG00000093492	Gm20651	0	NA	NA	NA	NA	NA
ENSMUSG00000093493	Vmn2r-ps133	0	NA	NA	NA	NA	NA
ENSMUSG00000093495	Gm23368	0	NA	NA	NA	NA	NA
ENSMUSG00000093497	Gm20713	0	NA	NA	NA	NA	NA
ENSMUSG00000093498	Mir5615-2	0	NA	NA	NA	NA	NA
ENSMUSG00000093499	Gm25442	0	NA	NA	NA	NA	NA
ENSMUSG00000093501		0	NA	NA	NA	NA	NA
ENSMUSG00000093502	Gm20700	0	NA	NA	NA	NA	NA
ENSMUSG00000093503	Vmn2r-ps4	0	NA	NA	NA	NA	NA
ENSMUSG00000093504	Vmn1r-ps24	0	NA	NA	NA	NA	NA
ENSMUSG00000093505	Gm20691	0.716488	0.120199	0.218921	0.549053	0.582969	NA
ENSMUSG00000093508	Mir5709	0.604112	-0.142557	0.176738	-0.806602	0.419896	NA
ENSMUSG00000093509	Obox3-ps3	0	NA	NA	NA	NA	NA
ENSMUSG00000093510	Vmn2r-ps21	0.167254	0.044726	0.160777	0.278186	0.78087	NA
ENSMUSG00000093511		0	NA	NA	NA	NA	NA
ENSMUSG00000093513	Obox4-ps31	0.160795	-0.0310652	0.160777	-0.193219	0.846788	NA
ENSMUSG00000093515	Mir1231	0	NA	NA	NA	NA	NA
ENSMUSG00000093516	Gm19553	0.166941	-0.0310652	0.160777	-0.193219	0.846788	NA
ENSMUSG00000093518	Vmn1r-ps22	0	NA	NA	NA	NA	NA
ENSMUSG00000093519	Gm20345	0	NA	NA	NA	NA	NA
ENSMUSG00000093520	Vmn1r-ps9	0	NA	NA	NA	NA	NA
ENSMUSG00000093522	Vmn1r-ps19	0	NA	NA	NA	NA	NA
ENSMUSG00000093523		0	NA	NA	NA	NA	NA
ENSMUSG00000093525	Gm8974	0	NA	NA	NA	NA	NA
ENSMUSG00000093528	Nrg3os	0	NA	NA	NA	NA	NA
ENSMUSG00000093529	Gm25397	0	NA	NA	NA	NA	NA
ENSMUSG00000093530	Vmn1r-ps12	0	NA	NA	NA	NA	NA
ENSMUSG00000093531	Vmn2r-ps117	0	NA	NA	NA	NA	NA
ENSMUSG00000093533	Vmn2r-ps119	0	NA	NA	NA	NA	NA
ENSMUSG00000093534	Vmn1r-ps51	0	NA	NA	NA	NA	NA
ENSMUSG00000093535	4930533I22Rik	0	NA	NA	NA	NA	NA
ENSMUSG00000093537	Gm7584	1.47915	0.0892118	0.319539	0.27919	0.780099	NA
ENSMUSG00000093538	Gm20711	0	NA	NA	NA	NA	NA
ENSMUSG00000093539	Mir5621	0.188566	0.044726	0.160777	0.278186	0.78087	NA
ENSMUSG00000093540	4930505M18Rik	0	NA	NA	NA	NA	NA
ENSMUSG00000093541	Gm20660	0.167254	0.044726	0.160777	0.278186	0.78087	NA
ENSMUSG00000093542		0	NA	NA	NA	NA	NA
ENSMUSG00000093543	Gm8473	0.302056	-0.0689608	0.160777	-0.428921	0.667981	NA
ENSMUSG00000093544	Gm20613	0.172415	0.044726	0.160777	0.278186	0.78087	NA
ENSMUSG00000093545	Gm5871	3.02978	0.274932	0.387251	0.709957	0.477731	NA
ENSMUSG00000093546	Vmn2r-ps7	0	NA	NA	NA	NA	NA
ENSMUSG00000093547	Gm20674	0	NA	NA	NA	NA	NA
ENSMUSG00000093548	Gm6407	1.54647	0.0927876	0.319149	0.290734	0.771254	NA
ENSMUSG00000093549	Obox4-ps36	0	NA	NA	NA	NA	NA
ENSMUSG00000093550	Higd1c	0	NA	NA	NA	NA	NA
ENSMUSG00000093551	4930505G20Rik	0	NA	NA	NA	NA	NA
ENSMUSG00000093552	Gm5777	0.998529	0.132686	0.266422	0.49803	0.618463	NA
ENSMUSG00000093554	Obox4-ps26	0	NA	NA	NA	NA	NA
ENSMUSG00000093556	Gm20641	0	NA	NA	NA	NA	NA
ENSMUSG00000093557	4930555M17Rik	0	NA	NA	NA	NA	NA
ENSMUSG00000093559	Gm20705	2.03287	0.295206	0.358695	0.822999	0.410508	NA
ENSMUSG00000093560	Gm6695	0.166941	-0.0310652	0.160777	-0.193219	0.846788	NA
ENSMUSG00000093561		0.462851	-0.103285	0.161294	-0.640354	0.521943	NA
ENSMUSG00000093562	Gm23090	0.835452	0.085745	0.257087	0.333526	0.738738	NA
ENSMUSG00000093563	Gm20630	0	NA	NA	NA	NA	NA
ENSMUSG00000093564	Gm18396	0	NA	NA	NA	NA	NA
ENSMUSG00000093567	Obox4-ps8	0	NA	NA	NA	NA	NA
ENSMUSG00000093568	Gm20611	0	NA	NA	NA	NA	NA
ENSMUSG00000093570	Gm20714	0	NA	NA	NA	NA	NA
ENSMUSG00000093571	Gm24757	0	NA	NA	NA	NA	NA
ENSMUSG00000093572	Gm24756	0	NA	NA	NA	NA	NA
ENSMUSG00000093573	Gm20610	0	NA	NA	NA	NA	NA
ENSMUSG00000093574	Gm20671	0	NA	NA	NA	NA	NA
ENSMUSG00000093575	Gm20695	1.1162	-0.0306609	0.277555	-0.110468	0.912038	NA
ENSMUSG00000093576		0	NA	NA	NA	NA	NA
ENSMUSG00000093580	Gm20706	0	NA	NA	NA	NA	NA
ENSMUSG00000093581	Gm18006	0	NA	NA	NA	NA	NA
ENSMUSG00000093582	Vmn2r-ps115	0	NA	NA	NA	NA	NA
ENSMUSG00000093584	Obox3-ps2	0	NA	NA	NA	NA	NA
ENSMUSG00000093588	Vmn1r-ps23	0	NA	NA	NA	NA	NA
ENSMUSG00000093589	Gm18367	0	NA	NA	NA	NA	NA
ENSMUSG00000093590	Gm20643	0	NA	NA	NA	NA	NA
ENSMUSG00000093592	Vmn2r-ps122	0	NA	NA	NA	NA	NA
ENSMUSG00000093593	Gm20683	0.141261	-0.0310652	0.160777	-0.193219	0.846788	NA
ENSMUSG00000093595	Vmn1r-ps49	0	NA	NA	NA	NA	NA
ENSMUSG00000093598	A730085K08Rik	0.188566	0.044726	0.160777	0.278186	0.78087	NA
ENSMUSG00000093599	Mir5620	0.655471	-0.149949	0.180614	-0.830217	0.406416	NA
ENSMUSG00000093601	Gm19459	0	NA	NA	NA	NA	NA
ENSMUSG00000093602	Vmn2r-ps116	0	NA	NA	NA	NA	NA
ENSMUSG00000093607	Vmn2r-ps118	0	NA	NA	NA	NA	NA
ENSMUSG00000093610	Cyp2c53-ps	0	NA	NA	NA	NA	NA
ENSMUSG00000093614	Gm20693	0	NA	NA	NA	NA	NA
ENSMUSG00000093615	Mir5618	0	NA	NA	NA	NA	NA
ENSMUSG00000093616	1700055C04Rik	0	NA	NA	NA	NA	NA
ENSMUSG00000093617	4933438K21Rik	0	NA	NA	NA	NA	NA
ENSMUSG00000093618	Mir5627	0	NA	NA	NA	NA	NA
ENSMUSG00000093619	4930535L15Rik	0.862116	0.0740672	0.257308	0.287854	0.773458	NA
ENSMUSG00000093621	Vmn1r-ps10	0	NA	NA	NA	NA	NA
ENSMUSG00000093622	Gm20703	5.76155	-0.206214	0.408162	-0.505227	0.6134	NA
ENSMUSG00000093623	Obox4-ps14	0	NA	NA	NA	NA	NA
ENSMUSG00000093624	Mipep-ps	0	NA	NA	NA	NA	NA
ENSMUSG00000093625	Gm18953	0	NA	NA	NA	NA	NA
ENSMUSG00000093626	Ly6l	0	NA	NA	NA	NA	NA
ENSMUSG00000093627	Vmn2r-ps121	0	NA	NA	NA	NA	NA
ENSMUSG00000093628	Gm20616	0	NA	NA	NA	NA	NA
ENSMUSG00000093632		0	NA	NA	NA	NA	NA
ENSMUSG00000093634	Gm10860	0	NA	NA	NA	NA	NA
ENSMUSG00000093635		0	NA	NA	NA	NA	NA
ENSMUSG00000093637	Gm20636	0	NA	NA	NA	NA	NA
ENSMUSG00000093639	Lim2	0	NA	NA	NA	NA	NA
ENSMUSG00000093642	Vmn2r-ps124	0	NA	NA	NA	NA	NA
ENSMUSG00000093644	Gm19560	0	NA	NA	NA	NA	NA
ENSMUSG00000093645	Gm23187	0	NA	NA	NA	NA	NA
ENSMUSG00000093648	Vmn1r-ps148	0	NA	NA	NA	NA	NA
ENSMUSG00000093649	Gm20614	1.31544	-0.0907	0.314144	-0.288721	0.772795	NA
ENSMUSG00000093650	Gm20631	0.355507	0.00683039	0.160777	0.0424836	0.966113	NA
ENSMUSG00000093652	Vmn2r-ps31	0	NA	NA	NA	NA	NA
ENSMUSG00000093656	Gm20628	3.84409	0.118106	0.392591	0.300838	0.763538	NA
ENSMUSG00000093658	Gm20617	0.334507	0.0826216	0.160777	0.513888	0.60733	NA
ENSMUSG00000093660	Gm26505	0	NA	NA	NA	NA	NA
ENSMUSG00000093662	Gm20649	0	NA	NA	NA	NA	NA
ENSMUSG00000093663	Gm7171	0	NA	NA	NA	NA	NA
ENSMUSG00000093664	Obox4-ps37	0	NA	NA	NA	NA	NA
ENSMUSG00000093665	Obox3-ps1	0	NA	NA	NA	NA	NA
ENSMUSG00000093666	Vmn1r-ps15	0	NA	NA	NA	NA	NA
ENSMUSG00000093668	Pou5f2	3.04741	-0.4832	0.379169	-1.27437	0.202533	NA
ENSMUSG00000093669	Gm9399	0	NA	NA	NA	NA	NA
ENSMUSG00000093671	Gm20656	0	NA	NA	NA	NA	NA
ENSMUSG00000093673	Gm20644	1.92971	-0.141107	0.311435	-0.453086	0.650487	NA
ENSMUSG00000093675	Gm20618	0.166941	-0.0310652	0.160777	-0.193219	0.846788	NA
ENSMUSG00000093678		0	NA	NA	NA	NA	NA
ENSMUSG00000093679		0	NA	NA	NA	NA	NA
ENSMUSG00000093681	Vmn2r-ps52	0	NA	NA	NA	NA	NA
ENSMUSG00000093682	Gm20681	0.377132	0.0826216	0.160777	0.513888	0.60733	NA
ENSMUSG00000093683	Obox4-ps34	0	NA	NA	NA	NA	NA
ENSMUSG00000093684	Gm27857	0	NA	NA	NA	NA	NA
ENSMUSG00000093685	Gm18416	0	NA	NA	NA	NA	NA
ENSMUSG00000093686	Gm4705	0.689388	-0.0640591	0.177906	-0.360073	0.718793	NA
ENSMUSG00000093687	Gm20637	0	NA	NA	NA	NA	NA
ENSMUSG00000093688	Gm8488	2.71336	0.402246	0.380566	1.05697	0.290525	NA
ENSMUSG00000093689	Vmn1r-ps52	0	NA	NA	NA	NA	NA
ENSMUSG00000093690	Mir5619	0	NA	NA	NA	NA	NA
ENSMUSG00000093692		0	NA	NA	NA	NA	NA
ENSMUSG00000093693		0	NA	NA	NA	NA	NA
ENSMUSG00000093695	Gm20717	0	NA	NA	NA	NA	NA
ENSMUSG00000093696	Vmn1r7	0	NA	NA	NA	NA	NA
ENSMUSG00000093697	Gm20686	0	NA	NA	NA	NA	NA
ENSMUSG00000093699	Vmn2r-ps9	0.167254	0.044726	0.160777	0.278186	0.78087	NA
ENSMUSG00000093701	Gm21970	0	NA	NA	NA	NA	NA
ENSMUSG00000093702	Vmn1r-ps20	0	NA	NA	NA	NA	NA
ENSMUSG00000093703	Gm18397	0	NA	NA	NA	NA	NA
ENSMUSG00000093705	Vmn1r-ps142	0	NA	NA	NA	NA	NA
ENSMUSG00000093707	Obox4-ps9	0	NA	NA	NA	NA	NA
ENSMUSG00000093708	Gm20718	0.188566	0.044726	0.160777	0.278186	0.78087	NA
ENSMUSG00000093710	Mir5625	0	NA	NA	NA	NA	NA
ENSMUSG00000093711	Vmn2r-ps125	0	NA	NA	NA	NA	NA
ENSMUSG00000093714	Vmn2r-ps132	0.172415	0.044726	0.160777	0.278186	0.78087	NA
ENSMUSG00000093716	Gm19815	3.34384	-0.335799	0.380567	-0.882366	0.377579	NA
ENSMUSG00000093719	Obox4-ps30	0	NA	NA	NA	NA	NA
ENSMUSG00000093721	Gm3896	0	NA	NA	NA	NA	NA
ENSMUSG00000093722	Gm20612	0.166941	-0.0310652	0.160777	-0.193219	0.846788	NA
ENSMUSG00000093724	Vmn2r-ps32	0	NA	NA	NA	NA	NA
ENSMUSG00000093725	Gm18595	0	NA	NA	NA	NA	NA
ENSMUSG00000093727	Obox3-ps5	0	NA	NA	NA	NA	NA
ENSMUSG00000093728	Vmn1r-ps8	0	NA	NA	NA	NA	NA
ENSMUSG00000093729	Vmn1r-ps141	0	NA	NA	NA	NA	NA
ENSMUSG00000093730	Gm20690	0	NA	NA	NA	NA	NA
ENSMUSG00000093731	Vmn1r-ps18	0	NA	NA	NA	NA	NA
ENSMUSG00000093732	Gm20609	0	NA	NA	NA	NA	NA
ENSMUSG00000093736	Obox4-ps38	0	NA	NA	NA	NA	NA
ENSMUSG00000093738	AI606473	0	NA	NA	NA	NA	NA
ENSMUSG00000093739	Gm20692	0.377132	0.0826216	0.160777	0.513888	0.60733	NA
ENSMUSG00000093740	Gm18417	3.2424	-0.10191	0.365888	-0.278529	0.780607	NA
ENSMUSG00000093741	Gm20672	0	NA	NA	NA	NA	NA
ENSMUSG00000093743	Vmn1r-ps17	0	NA	NA	NA	NA	NA
ENSMUSG00000093744	Gm20675	0.188566	0.044726	0.160777	0.278186	0.78087	NA
ENSMUSG00000093745	Gm24420	0	NA	NA	NA	NA	NA
ENSMUSG00000093746	Mir5622	0.329827	0.00683039	0.160777	0.0424836	0.966113	NA
ENSMUSG00000093747	Gm20673	0.167254	0.044726	0.160777	0.278186	0.78087	NA
ENSMUSG00000093748	Gm19031	0.172415	0.044726	0.160777	0.278186	0.78087	NA
ENSMUSG00000093749	4921523L03Rik	0.480617	-0.0446193	0.196464	-0.227112	0.820336	NA
ENSMUSG00000093751	Gm3307	0.889216	0.299657	0.242396	1.23623	0.216373	NA
ENSMUSG00000093752	Gm20716	0	NA	NA	NA	NA	NA
ENSMUSG00000093753	Gm28577	0	NA	NA	NA	NA	NA
ENSMUSG00000093755	Vmn1r39	0	NA	NA	NA	NA	NA
ENSMUSG00000093756	Gm18594	0	NA	NA	NA	NA	NA
ENSMUSG00000093757	Mir5623	0	NA	NA	NA	NA	NA
ENSMUSG00000093758	Gm20701	0	NA	NA	NA	NA	NA
ENSMUSG00000093760		0.737461	-0.079468	0.181786	-0.437151	0.662002	NA
ENSMUSG00000093761	Obox6-ps1	0	NA	NA	NA	NA	NA
ENSMUSG00000093762	Gm25591	0	NA	NA	NA	NA	NA
ENSMUSG00000093763	Mir5626	0	NA	NA	NA	NA	NA
ENSMUSG00000093764		0	NA	NA	NA	NA	NA
ENSMUSG00000093765	Gm20658	0.711013	0.0085524	0.17885	0.0478188	0.961861	NA
ENSMUSG00000093766	Gm20679	0	NA	NA	NA	NA	NA
ENSMUSG00000093767	Vmn2r-ps13	0	NA	NA	NA	NA	NA
ENSMUSG00000093768	Gm20650	0	NA	NA	NA	NA	NA
ENSMUSG00000093769	Hist2h3c1	0	NA	NA	NA	NA	NA
ENSMUSG00000093770	Obox3-ps4	0	NA	NA	NA	NA	NA
ENSMUSG00000093771	AU023070	0	NA	NA	NA	NA	NA
ENSMUSG00000093772	4931403E22Rik	3.86895	-0.0194203	0.400396	-0.0485029	0.961315	NA
ENSMUSG00000093773	Obox3-ps7	0	NA	NA	NA	NA	NA
ENSMUSG00000093774	Vmn1r-ps151	0	NA	NA	NA	NA	NA
ENSMUSG00000093775	Vmn2r-ps114	0	NA	NA	NA	NA	NA
ENSMUSG00000093776	Vmn2r-ps120	0	NA	NA	NA	NA	NA
ENSMUSG00000093779	Gm20648	0	NA	NA	NA	NA	NA
ENSMUSG00000093780	Gm22395	0	NA	NA	NA	NA	NA
ENSMUSG00000093781	Vmn1r-ps47	0	NA	NA	NA	NA	NA
ENSMUSG00000093782	Gm22396	0	NA	NA	NA	NA	NA
ENSMUSG00000093784	Gm22394	0	NA	NA	NA	NA	NA
ENSMUSG00000093785		0	NA	NA	NA	NA	NA
ENSMUSG00000093787		0	NA	NA	NA	NA	NA
ENSMUSG00000093788	Vmn1r-ps147	0	NA	NA	NA	NA	NA
ENSMUSG00000093789	Methig1	0	NA	NA	NA	NA	NA
ENSMUSG00000093790		0	NA	NA	NA	NA	NA
ENSMUSG00000093791	Gm24092	0	NA	NA	NA	NA	NA
ENSMUSG00000093793	Gm24091	2.1323	0.188224	0.334297	0.563043	0.573405	NA
ENSMUSG00000093794		0	NA	NA	NA	NA	NA
ENSMUSG00000093795		0.721962	0.165742	0.187277	0.885008	0.376152	NA
ENSMUSG00000093796	Rps12-ps23	0	NA	NA	NA	NA	NA
ENSMUSG00000093797		0	NA	NA	NA	NA	NA
ENSMUSG00000093798	Gm8355	2.11749	0.0926991	0.340534	0.272217	0.785455	NA
ENSMUSG00000093799		0	NA	NA	NA	NA	NA
ENSMUSG00000093800	Gm20796	0.995765	0.0931638	0.234728	0.396901	0.691441	NA
ENSMUSG00000093801	Trav14n-2	0	NA	NA	NA	NA	NA
ENSMUSG00000093802	Gm23619	0	NA	NA	NA	NA	NA
ENSMUSG00000093804	Olfr1303	0	NA	NA	NA	NA	NA
ENSMUSG00000093806	Asmt	1.47091	-0.0383992	0.318636	-0.120511	0.904078	NA
ENSMUSG00000093807	Gm23620	0	NA	NA	NA	NA	NA
ENSMUSG00000093808		0	NA	NA	NA	NA	NA
ENSMUSG00000093809		0	NA	NA	NA	NA	NA
ENSMUSG00000093810		0	NA	NA	NA	NA	NA
ENSMUSG00000093811		0	NA	NA	NA	NA	NA
ENSMUSG00000093812	Gm5627	1.19549	-0.0221311	0.273298	-0.0809781	0.935459	NA
ENSMUSG00000093813	Trav9n-2	0	NA	NA	NA	NA	NA
ENSMUSG00000093814	Gm9637	0	NA	NA	NA	NA	NA
ENSMUSG00000093815	Gm26444	0	NA	NA	NA	NA	NA
ENSMUSG00000093816	Gm26445	0.355507	0.00683039	0.160777	0.0424836	0.966113	NA
ENSMUSG00000093817	Gm2101	0	NA	NA	NA	NA	NA
ENSMUSG00000093818	Ighd3-1	0	NA	NA	NA	NA	NA
ENSMUSG00000093819		0	NA	NA	NA	NA	NA
ENSMUSG00000093820	Vmn2r21	0	NA	NA	NA	NA	NA
ENSMUSG00000093822	Gm24801	0	NA	NA	NA	NA	NA
ENSMUSG00000093823	Gm24802	0	NA	NA	NA	NA	NA
ENSMUSG00000093824	Gm24799	0	NA	NA	NA	NA	NA
ENSMUSG00000093825	Olfr723	0	NA	NA	NA	NA	NA
ENSMUSG00000093827	Gm10410	0	NA	NA	NA	NA	NA
ENSMUSG00000093828	Ccl27	0	NA	NA	NA	NA	NA
ENSMUSG00000093829	Gm24798	0	NA	NA	NA	NA	NA
ENSMUSG00000093830	Gm23145	0	NA	NA	NA	NA	NA
ENSMUSG00000093831	Gm23144	0	NA	NA	NA	NA	NA
ENSMUSG00000093832		0	NA	NA	NA	NA	NA
ENSMUSG00000093833	Gm7970	0	NA	NA	NA	NA	NA
ENSMUSG00000093834	Rnu1b2	0	NA	NA	NA	NA	NA
ENSMUSG00000093835	Gm23147	0	NA	NA	NA	NA	NA
ENSMUSG00000093837		0	NA	NA	NA	NA	NA
ENSMUSG00000093838	Ighv3-1	0	NA	NA	NA	NA	NA
ENSMUSG00000093839	Olfr462	0	NA	NA	NA	NA	NA
ENSMUSG00000093841		0	NA	NA	NA	NA	NA
ENSMUSG00000093843	Gm25939	0.672566	0.00683566	0.212397	0.0321834	0.974326	NA
ENSMUSG00000093844		0	NA	NA	NA	NA	NA
ENSMUSG00000093845		0	NA	NA	NA	NA	NA
ENSMUSG00000093846	Gm4425	2.16385	-0.0980386	0.333348	-0.294103	0.768679	NA
ENSMUSG00000093847	Gm5039	2.32574	0.295528	0.309244	0.955645	0.339251	NA
ENSMUSG00000093848	Gm20865	0	NA	NA	NA	NA	NA
ENSMUSG00000093849	Gm7083	0.474471	-0.0434294	0.196127	-0.221435	0.824754	NA
ENSMUSG00000093851	Gm15089	0	NA	NA	NA	NA	NA
ENSMUSG00000093852	Gm24312	0	NA	NA	NA	NA	NA
ENSMUSG00000093853	Vmn1r151	0	NA	NA	NA	NA	NA
ENSMUSG00000093854	Gm24310	0	NA	NA	NA	NA	NA
ENSMUSG00000093856	Gm24311	0	NA	NA	NA	NA	NA
ENSMUSG00000093857	Btbd35f22	0	NA	NA	NA	NA	NA
ENSMUSG00000093858	Gm19967	2.18865	0.452454	0.361184	1.2527	0.210316	NA
ENSMUSG00000093859	Gm7882	0.141261	-0.0310652	0.160777	-0.193219	0.846788	NA
ENSMUSG00000093860	Gm22632	0	NA	NA	NA	NA	NA
ENSMUSG00000093861	Igkv1-110	0	NA	NA	NA	NA	NA
ENSMUSG00000093863	Gm7954	0	NA	NA	NA	NA	NA
ENSMUSG00000093864	Gm22633	0.166941	-0.0310652	0.160777	-0.193219	0.846788	NA
ENSMUSG00000093865	Lrit3	0.486092	0.0471661	0.162067	0.291028	0.77103	NA
ENSMUSG00000093866	Olfr802	0	NA	NA	NA	NA	NA
ENSMUSG00000093867	Gsdmcl2	0	NA	NA	NA	NA	NA
ENSMUSG00000093868	Gm20809	0	NA	NA	NA	NA	NA
ENSMUSG00000093869	Gm22631	0	NA	NA	NA	NA	NA
ENSMUSG00000093870	Gm25461	0	NA	NA	NA	NA	NA
ENSMUSG00000093871	Gm4187	0	NA	NA	NA	NA	NA
ENSMUSG00000093872		0	NA	NA	NA	NA	NA
ENSMUSG00000093873	Gm24540	0.160795	-0.0310652	0.160777	-0.193219	0.846788	NA
ENSMUSG00000093874	Gm24539	1.94894	-0.0684352	0.358848	-0.190708	0.848754	NA
ENSMUSG00000093875	Gm24538	0	NA	NA	NA	NA	NA
ENSMUSG00000093876	Ighd5-3	0	NA	NA	NA	NA	NA
ENSMUSG00000093877	Olfr1348	0	NA	NA	NA	NA	NA
ENSMUSG00000093878	Gm25458	0	NA	NA	NA	NA	NA
ENSMUSG00000093879	Gm25457	0	NA	NA	NA	NA	NA
ENSMUSG00000093880	Tmem181c-ps	1.0003	-0.0800715	0.237568	-0.337047	0.736081	NA
ENSMUSG00000093881		0	NA	NA	NA	NA	NA
ENSMUSG00000093882		0	NA	NA	NA	NA	NA
ENSMUSG00000093883	Gm21866	0	NA	NA	NA	NA	NA
ENSMUSG00000093884	Olfr239	0	NA	NA	NA	NA	NA
ENSMUSG00000093886	Gm23158	0	NA	NA	NA	NA	NA
ENSMUSG00000093887	Gm3033	0	NA	NA	NA	NA	NA
ENSMUSG00000093888		0	NA	NA	NA	NA	NA
ENSMUSG00000093889	Ang-ps2	0	NA	NA	NA	NA	NA
ENSMUSG00000093890	Vmn1r127	0	NA	NA	NA	NA	NA
ENSMUSG00000093891	Gm2866	0	NA	NA	NA	NA	NA
ENSMUSG00000093892	Gm3261	0	NA	NA	NA	NA	NA
ENSMUSG00000093893	n-R5s124	0	NA	NA	NA	NA	NA
ENSMUSG00000093894	Ighv1-53	0	NA	NA	NA	NA	NA
ENSMUSG00000093895	Gm21865	0	NA	NA	NA	NA	NA
ENSMUSG00000093896	Ighv1-76	0	NA	NA	NA	NA	NA
ENSMUSG00000093897	Gm26268	0	NA	NA	NA	NA	NA
ENSMUSG00000093898	Gm3629	0	NA	NA	NA	NA	NA
ENSMUSG00000093899	Gm5645	0.188566	0.044726	0.160777	0.278186	0.78087	NA
ENSMUSG00000093900	Mir669p-2	0	NA	NA	NA	NA	NA
ENSMUSG00000093901	Olfr893	0	NA	NA	NA	NA	NA
ENSMUSG00000093902	Gm25021	0.160795	-0.0310652	0.160777	-0.193219	0.846788	NA
ENSMUSG00000093903	Gm21454	0	NA	NA	NA	NA	NA
ENSMUSG00000093905	Gm25023	0	NA	NA	NA	NA	NA
ENSMUSG00000093906	Igkv9-129	0	NA	NA	NA	NA	NA
ENSMUSG00000093907	Gm25022	0	NA	NA	NA	NA	NA
ENSMUSG00000093908	Gm5784	0.50015	-0.0498975	0.197611	-0.252503	0.800652	NA
ENSMUSG00000093909	Gm3883	0	NA	NA	NA	NA	NA
ENSMUSG00000093912	Mir3470b	0	NA	NA	NA	NA	NA
ENSMUSG00000093913	Obox4-ps28	0	NA	NA	NA	NA	NA
ENSMUSG00000093914	Gm22166	0	NA	NA	NA	NA	NA
ENSMUSG00000093915	Trav12n-3	0	NA	NA	NA	NA	NA
ENSMUSG00000093916	Gm379	0.172415	0.044726	0.160777	0.278186	0.78087	NA
ENSMUSG00000093917	Gm8660	0	NA	NA	NA	NA	NA
ENSMUSG00000093918	Gm21677	0	NA	NA	NA	NA	NA
ENSMUSG00000093919	Gm20760	0.308515	0.00683039	0.160777	0.0424836	0.966113	NA
ENSMUSG00000093920	Olfr463	0	NA	NA	NA	NA	NA
ENSMUSG00000093921	Gm23864	2.86993	0.51504	0.372814	1.38149	0.167127	NA
ENSMUSG00000093922	Rpl36-ps4	0	NA	NA	NA	NA	NA
ENSMUSG00000093923	Gm5935	0	NA	NA	NA	NA	NA
ENSMUSG00000093924	Gm12623	0	NA	NA	NA	NA	NA
ENSMUSG00000093925		0	NA	NA	NA	NA	NA
ENSMUSG00000093926	Gm17027	0	NA	NA	NA	NA	NA
ENSMUSG00000093927	Gm20918	0	NA	NA	NA	NA	NA
ENSMUSG00000093928	Gm23863	0	NA	NA	NA	NA	NA
ENSMUSG00000093929	Gm23862	0	NA	NA	NA	NA	NA
ENSMUSG00000093931	Amy2a3	0	NA	NA	NA	NA	NA
ENSMUSG00000093932	Gm25525	0	NA	NA	NA	NA	NA
ENSMUSG00000093933	Gm25526	0	NA	NA	NA	NA	NA
ENSMUSG00000093934	Olfr971	0	NA	NA	NA	NA	NA
ENSMUSG00000093935	Gm25529	0	NA	NA	NA	NA	NA
ENSMUSG00000093937	Gm25528	0	NA	NA	NA	NA	NA
ENSMUSG00000093938	Evi2b	0	NA	NA	NA	NA	NA
ENSMUSG00000093939	Trav4d-3	0	NA	NA	NA	NA	NA
ENSMUSG00000093940	Obox4-ps19	0	NA	NA	NA	NA	NA
ENSMUSG00000093941	Vmn1r131	0	NA	NA	NA	NA	NA
ENSMUSG00000093942	Olfr46	0	NA	NA	NA	NA	NA
ENSMUSG00000093943	Gm22834	0	NA	NA	NA	NA	NA
ENSMUSG00000093944	Gm22833	0	NA	NA	NA	NA	NA
ENSMUSG00000093945	Gm3543	0	NA	NA	NA	NA	NA
ENSMUSG00000093946	Gm22832	0	NA	NA	NA	NA	NA
ENSMUSG00000093947	Gm22831	0	NA	NA	NA	NA	NA
ENSMUSG00000093948	Gm10378	0	NA	NA	NA	NA	NA
ENSMUSG00000093949	Gm21754	0	NA	NA	NA	NA	NA
ENSMUSG00000093950	Gm20823	0	NA	NA	NA	NA	NA
ENSMUSG00000093951		0	NA	NA	NA	NA	NA
ENSMUSG00000093952	n-R5s195	0	NA	NA	NA	NA	NA
ENSMUSG00000093953	Trav3d-3	0	NA	NA	NA	NA	NA
ENSMUSG00000093954	Gm16867	0.334507	0.0826216	0.160777	0.513888	0.60733	NA
ENSMUSG00000093955	Ighv1-34	0	NA	NA	NA	NA	NA
ENSMUSG00000093956	Gm24497	1.11718	-0.0406735	0.302461	-0.134475	0.893027	NA
ENSMUSG00000093957	Esp3	0	NA	NA	NA	NA	NA
ENSMUSG00000093958	Gm24495	0	NA	NA	NA	NA	NA
ENSMUSG00000093959	Gm24496	0	NA	NA	NA	NA	NA
ENSMUSG00000093960	n-R5s127	0	NA	NA	NA	NA	NA
ENSMUSG00000093961	Obox4-ps17	0	NA	NA	NA	NA	NA
ENSMUSG00000093962	Gm11756	0.188566	0.044726	0.160777	0.278186	0.78087	NA
ENSMUSG00000093963	Gm21909	0	NA	NA	NA	NA	NA
ENSMUSG00000093964	Gm26179	0	NA	NA	NA	NA	NA
ENSMUSG00000093965	Gm24370	0	NA	NA	NA	NA	NA
ENSMUSG00000093967	Gm26180	0	NA	NA	NA	NA	NA
ENSMUSG00000093968	Gm8165	0	NA	NA	NA	NA	NA
ENSMUSG00000093969	Trav4n-4	0	NA	NA	NA	NA	NA
ENSMUSG00000093970	Gm23358	0	NA	NA	NA	NA	NA
ENSMUSG00000093971	Snord116l4	0	NA	NA	NA	NA	NA
ENSMUSG00000093972		0	NA	NA	NA	NA	NA
ENSMUSG00000093973	Mrgpra2a	0	NA	NA	NA	NA	NA
ENSMUSG00000093974	Snord116l17	0	NA	NA	NA	NA	NA
ENSMUSG00000093975	Vmn2r-ps19	0.360981	0.0826216	0.160777	0.513888	0.60733	NA
ENSMUSG00000093976	Gm8674	0.631883	-0.0857703	0.212564	-0.403503	0.686578	NA
ENSMUSG00000093977	Gm14362	0	NA	NA	NA	NA	NA
ENSMUSG00000093978	Gm12612	0	NA	NA	NA	NA	NA
ENSMUSG00000093980	Olfr493	0	NA	NA	NA	NA	NA
ENSMUSG00000093981	Gm24862	0	NA	NA	NA	NA	NA
ENSMUSG00000093982		0	NA	NA	NA	NA	NA
ENSMUSG00000093983	Gm25431	0	NA	NA	NA	NA	NA
ENSMUSG00000093984	Gm7365	0	NA	NA	NA	NA	NA
ENSMUSG00000093985	Gm10406	1.3566	0.0286018	0.278759	0.102604	0.918277	NA
ENSMUSG00000093986	Vmn1r120	0	NA	NA	NA	NA	NA
ENSMUSG00000093987	Gm21704	0	NA	NA	NA	NA	NA
ENSMUSG00000093988	Gm24861	0	NA	NA	NA	NA	NA
ENSMUSG00000093990	Rps12-ps12	0	NA	NA	NA	NA	NA
ENSMUSG00000093992	Gm26427	0.849511	-0.0460955	0.256172	-0.179939	0.8572	NA
ENSMUSG00000093993	Gm20736	0	NA	NA	NA	NA	NA
ENSMUSG00000093994	Gm26498	0	NA	NA	NA	NA	NA
ENSMUSG00000093995	Gm26426	0	NA	NA	NA	NA	NA
ENSMUSG00000093996	Fam205a3	0	NA	NA	NA	NA	NA
ENSMUSG00000093997	Gm26499	0	NA	NA	NA	NA	NA
ENSMUSG00000093998	Gm26500	0	NA	NA	NA	NA	NA
ENSMUSG00000093999	Gm26501	0	NA	NA	NA	NA	NA
ENSMUSG00000094000		0	NA	NA	NA	NA	NA
ENSMUSG00000094001	Vmn1r122	0	NA	NA	NA	NA	NA
ENSMUSG00000094002	Gm9866	0	NA	NA	NA	NA	NA
ENSMUSG00000094003	n-R5s128	0	NA	NA	NA	NA	NA
ENSMUSG00000094004	Gm5128	0	NA	NA	NA	NA	NA
ENSMUSG00000094005	Gm12625	0	NA	NA	NA	NA	NA
ENSMUSG00000094006	Igkv4-59	0	NA	NA	NA	NA	NA
ENSMUSG00000094007	Gm24169	0	NA	NA	NA	NA	NA
ENSMUSG00000094008	Gm24168	0	NA	NA	NA	NA	NA
ENSMUSG00000094009	Gm24167	0	NA	NA	NA	NA	NA
ENSMUSG00000094010	Vmn1r119	0	NA	NA	NA	NA	NA
ENSMUSG00000094011	Vmn1r94	0	NA	NA	NA	NA	NA
ENSMUSG00000094012	Gm10024	0	NA	NA	NA	NA	NA
ENSMUSG00000094013	Gm25829	0.302056	-0.0689608	0.160777	-0.428921	0.667981	NA
ENSMUSG00000094014		0	NA	NA	NA	NA	NA
ENSMUSG00000094015	Rps12-ps20	0	NA	NA	NA	NA	NA
ENSMUSG00000094016	Trav15-1-dv6-1	0	NA	NA	NA	NA	NA
ENSMUSG00000094017	Gm13160	6.70354	0.124475	0.413202	0.301244	0.763228	NA
ENSMUSG00000094018	S100a2	3.10791	0.112766	0.386408	0.291831	0.770416	NA
ENSMUSG00000094019		0	NA	NA	NA	NA	NA
ENSMUSG00000094020	Gm23003	0	NA	NA	NA	NA	NA
ENSMUSG00000094021	Gm3685	0	NA	NA	NA	NA	NA
ENSMUSG00000094022		0	NA	NA	NA	NA	NA
ENSMUSG00000094023	Trav7d-4	0	NA	NA	NA	NA	NA
ENSMUSG00000094024	Esp18	0	NA	NA	NA	NA	NA
ENSMUSG00000094025	Gm8879	0	NA	NA	NA	NA	NA
ENSMUSG00000094026	Gm23002	0	NA	NA	NA	NA	NA
ENSMUSG00000094027	Gm21762	0.711013	0.0085524	0.17885	0.0478188	0.961861	NA
ENSMUSG00000094028	Ighd4-1	0	NA	NA	NA	NA	NA
ENSMUSG00000094029	Ighv3-3	0	NA	NA	NA	NA	NA
ENSMUSG00000094030	Gm21833	0.313677	0.00683039	0.160777	0.0424836	0.966113	NA
ENSMUSG00000094031	Gm24656	0	NA	NA	NA	NA	NA
ENSMUSG00000094032	Gm24654	0	NA	NA	NA	NA	NA
ENSMUSG00000094033	Gm24655	0.308202	-0.0689608	0.160777	-0.428921	0.667981	NA
ENSMUSG00000094034	Gm24653	0	NA	NA	NA	NA	NA
ENSMUSG00000094035	Ldlrad2	0.141261	-0.0310652	0.160777	-0.193219	0.846788	NA
ENSMUSG00000094036	Gm6465	0	NA	NA	NA	NA	NA
ENSMUSG00000094037	Gm24652	0	NA	NA	NA	NA	NA
ENSMUSG00000094038	Gm24657	0	NA	NA	NA	NA	NA
ENSMUSG00000094039	Snord116l5	0	NA	NA	NA	NA	NA
ENSMUSG00000094040		0	NA	NA	NA	NA	NA
ENSMUSG00000094041	Gm28019	0	NA	NA	NA	NA	NA
ENSMUSG00000094043	Gm7971	0	NA	NA	NA	NA	NA
ENSMUSG00000094044	Gm17584	0	NA	NA	NA	NA	NA
ENSMUSG00000094045		0	NA	NA	NA	NA	NA
ENSMUSG00000094046		0	NA	NA	NA	NA	NA
ENSMUSG00000094047		0	NA	NA	NA	NA	NA
ENSMUSG00000094048	Gm26284	0	NA	NA	NA	NA	NA
ENSMUSG00000094049	Gm26283	0	NA	NA	NA	NA	NA
ENSMUSG00000094050	Gm23472	0.360981	0.0826216	0.160777	0.513888	0.60733	NA
ENSMUSG00000094051	Ighv1-36	0	NA	NA	NA	NA	NA
ENSMUSG00000094052	Gm21118	0	NA	NA	NA	NA	NA
ENSMUSG00000094053	Scgb2b7	0	NA	NA	NA	NA	NA
ENSMUSG00000094054	AC133103.2	0.282523	-0.0689608	0.160777	-0.428921	0.667981	NA
ENSMUSG00000094055		0	NA	NA	NA	NA	NA
ENSMUSG00000094056		0	NA	NA	NA	NA	NA
ENSMUSG00000094057	Ighd2-7	0	NA	NA	NA	NA	NA
ENSMUSG00000094059	Gm23471	0	NA	NA	NA	NA	NA
ENSMUSG00000094060	Gm25157	0	NA	NA	NA	NA	NA
ENSMUSG00000094061		0	NA	NA	NA	NA	NA
ENSMUSG00000094062		0	NA	NA	NA	NA	NA
ENSMUSG00000094063	Olfr638	0	NA	NA	NA	NA	NA
ENSMUSG00000094064	Gm21626	0	NA	NA	NA	NA	NA
ENSMUSG00000094065	Gm21541	0	NA	NA	NA	NA	NA
ENSMUSG00000094066	Gm13298	0	NA	NA	NA	NA	NA
ENSMUSG00000094067	Gm25158	0	NA	NA	NA	NA	NA
ENSMUSG00000094068	Gm25156	0	NA	NA	NA	NA	NA
ENSMUSG00000094069	Gm25155	0	NA	NA	NA	NA	NA
ENSMUSG00000094070		0	NA	NA	NA	NA	NA
ENSMUSG00000094071	Gm21729	0	NA	NA	NA	NA	NA
ENSMUSG00000094072	Gm11105	0	NA	NA	NA	NA	NA
ENSMUSG00000094073		0	NA	NA	NA	NA	NA
ENSMUSG00000094074	Olfr1292-ps1	0	NA	NA	NA	NA	NA
ENSMUSG00000094075	Ighv1-80	0	NA	NA	NA	NA	NA
ENSMUSG00000094076	Gm4767	0	NA	NA	NA	NA	NA
ENSMUSG00000094077	Gm22323	0	NA	NA	NA	NA	NA
ENSMUSG00000094078		0	NA	NA	NA	NA	NA
ENSMUSG00000094079	Rpl23a-ps12	0.166941	-0.0310652	0.160777	-0.193219	0.846788	NA
ENSMUSG00000094080	Olfr8	0	NA	NA	NA	NA	NA
ENSMUSG00000094081	Gm20826	0	NA	NA	NA	NA	NA
ENSMUSG00000094082	Gm12452	0	NA	NA	NA	NA	NA
ENSMUSG00000094083	Gm1604a	0	NA	NA	NA	NA	NA
ENSMUSG00000094084	Tdpoz1	0.141261	-0.0310652	0.160777	-0.193219	0.846788	NA
ENSMUSG00000094085	Vmn1r114	0	NA	NA	NA	NA	NA
ENSMUSG00000094086	Gm23992	0	NA	NA	NA	NA	NA
ENSMUSG00000094087	Ighv1-61	0	NA	NA	NA	NA	NA
ENSMUSG00000094088	Ighv1-64	0	NA	NA	NA	NA	NA
ENSMUSG00000094091	Gm21885	0	NA	NA	NA	NA	NA
ENSMUSG00000094092	Gm15921	1.63269	-0.0731482	0.292813	-0.249812	0.802733	NA
ENSMUSG00000094093	Gm25647	0	NA	NA	NA	NA	NA
ENSMUSG00000094094	Igkv5-45	0	NA	NA	NA	NA	NA
ENSMUSG00000094095	Gm25648	0	NA	NA	NA	NA	NA
ENSMUSG00000094096	Gm25649	0	NA	NA	NA	NA	NA
ENSMUSG00000094097	n-R5s111	0	NA	NA	NA	NA	NA
ENSMUSG00000094098	Vmn2r44	0	NA	NA	NA	NA	NA
ENSMUSG00000094099	Gm25823	0	NA	NA	NA	NA	NA
ENSMUSG00000094100		0	NA	NA	NA	NA	NA
ENSMUSG00000094101	Gm22775	0	NA	NA	NA	NA	NA
ENSMUSG00000094102	Ighv9-2	0	NA	NA	NA	NA	NA
ENSMUSG00000094103	1700047I17Rik2	0	NA	NA	NA	NA	NA
ENSMUSG00000094104		0	NA	NA	NA	NA	NA
ENSMUSG00000094105	Gm8922	0	NA	NA	NA	NA	NA
ENSMUSG00000094106		0	NA	NA	NA	NA	NA
ENSMUSG00000094107	Vmn2r47	0	NA	NA	NA	NA	NA
ENSMUSG00000094108	Gm17258	0	NA	NA	NA	NA	NA
ENSMUSG00000094109	Gm22776	0	NA	NA	NA	NA	NA
ENSMUSG00000094111	Nutf2-ps2	0	NA	NA	NA	NA	NA
ENSMUSG00000094112	9330182O14Rik	0	NA	NA	NA	NA	NA
ENSMUSG00000094113	5430401F13Rik	0	NA	NA	NA	NA	NA
ENSMUSG00000094115	Spin2-ps6	0	NA	NA	NA	NA	NA
ENSMUSG00000094116	Gm11237	0	NA	NA	NA	NA	NA
ENSMUSG00000094117	Igkv3-12	0	NA	NA	NA	NA	NA
ENSMUSG00000094118	Gm16445	0	NA	NA	NA	NA	NA
ENSMUSG00000094119	Olfr612	0	NA	NA	NA	NA	NA
ENSMUSG00000094120	Gm3233	0	NA	NA	NA	NA	NA
ENSMUSG00000094121	Ccl21c	0	NA	NA	NA	NA	NA
ENSMUSG00000094122	Rpl31-ps9	2.67861	0.31057	0.355529	0.873542	0.382368	NA
ENSMUSG00000094123	Gm23945	0	NA	NA	NA	NA	NA
ENSMUSG00000094124	Ighv1-74	0	NA	NA	NA	NA	NA
ENSMUSG00000094125	Gm13698	0	NA	NA	NA	NA	NA
ENSMUSG00000094126		0	NA	NA	NA	NA	NA
ENSMUSG00000094127	G530012D18Rik	0	NA	NA	NA	NA	NA
ENSMUSG00000094128	Gm23943	0	NA	NA	NA	NA	NA
ENSMUSG00000094129	Gm23944	0	NA	NA	NA	NA	NA
ENSMUSG00000094130		0	NA	NA	NA	NA	NA
ENSMUSG00000094131	Gm22265	0	NA	NA	NA	NA	NA
ENSMUSG00000094132	Gm3264	0	NA	NA	NA	NA	NA
ENSMUSG00000094133	Olfr1431	0	NA	NA	NA	NA	NA
ENSMUSG00000094134	Ighv5-15	0	NA	NA	NA	NA	NA
ENSMUSG00000094135	Gm21379	0	NA	NA	NA	NA	NA
ENSMUSG00000094136	Gm5973	0	NA	NA	NA	NA	NA
ENSMUSG00000094137	Gm22264	0	NA	NA	NA	NA	NA
ENSMUSG00000094138		0	NA	NA	NA	NA	NA
ENSMUSG00000094139	Gm22263	0	NA	NA	NA	NA	NA
ENSMUSG00000094140	Olfr1512	0	NA	NA	NA	NA	NA
ENSMUSG00000094141		0	NA	NA	NA	NA	NA
ENSMUSG00000094142		0	NA	NA	NA	NA	NA
ENSMUSG00000094143		3.27634	-0.356127	0.39383	-0.904265	0.365855	NA
ENSMUSG00000094144	Gm21312	0	NA	NA	NA	NA	NA
ENSMUSG00000094145	Vmn2r20	0	NA	NA	NA	NA	NA
ENSMUSG00000094146	Gm10142	0	NA	NA	NA	NA	NA
ENSMUSG00000094147	Gm21616	0	NA	NA	NA	NA	NA
ENSMUSG00000094148	Gm24952	0	NA	NA	NA	NA	NA
ENSMUSG00000094149	Gm8453	0	NA	NA	NA	NA	NA
ENSMUSG00000094150	Gm23265	0	NA	NA	NA	NA	NA
ENSMUSG00000094152	Slc6a16	0.837891	-0.132653	0.226856	-0.584748	0.558717	NA
ENSMUSG00000094153	Gm8807	3.71607	-0.0737558	0.39932	-0.184704	0.853462	NA
ENSMUSG00000094154	Gm23266	0	NA	NA	NA	NA	NA
ENSMUSG00000094155	Btbd35f8	0	NA	NA	NA	NA	NA
ENSMUSG00000094156	Sult2a7	0	NA	NA	NA	NA	NA
ENSMUSG00000094157	Gm7995	0	NA	NA	NA	NA	NA
ENSMUSG00000094158	Gm23264	0.679337	0.160053	0.18435	0.8682	0.385285	NA
ENSMUSG00000094159	Mir467a-5	0	NA	NA	NA	NA	NA
ENSMUSG00000094160	Vmn1r-ps79	0	NA	NA	NA	NA	NA
ENSMUSG00000094161	Gm21904	0	NA	NA	NA	NA	NA
ENSMUSG00000094162	Ccl19-ps3	0	NA	NA	NA	NA	NA
ENSMUSG00000094163	Tdpoz5	0	NA	NA	NA	NA	NA
ENSMUSG00000094164	Ighv2-3	0	NA	NA	NA	NA	NA
ENSMUSG00000094165	Gm26073	0	NA	NA	NA	NA	NA
ENSMUSG00000094166		0	NA	NA	NA	NA	NA
ENSMUSG00000094167	Gm10580	0	NA	NA	NA	NA	NA
ENSMUSG00000094168	Gm21903	0	NA	NA	NA	NA	NA
ENSMUSG00000094169		0	NA	NA	NA	NA	NA
ENSMUSG00000094170	Gm21170	0	NA	NA	NA	NA	NA
ENSMUSG00000094172	AC163611.1	0.172415	0.044726	0.160777	0.278186	0.78087	NA
ENSMUSG00000094173	Mir344h-1	0	NA	NA	NA	NA	NA
ENSMUSG00000094174	Ighv6-4	0	NA	NA	NA	NA	NA
ENSMUSG00000094175	Gm24427	0	NA	NA	NA	NA	NA
ENSMUSG00000094176	Trav6d-6	0	NA	NA	NA	NA	NA
ENSMUSG00000094177	Vmn2r-ps15	0	NA	NA	NA	NA	NA
ENSMUSG00000094178	n-R5s118	0	NA	NA	NA	NA	NA
ENSMUSG00000094179	Snord50b	0	NA	NA	NA	NA	NA
ENSMUSG00000094180	Defa-ps8	0	NA	NA	NA	NA	NA
ENSMUSG00000094181	Gm21739	0	NA	NA	NA	NA	NA
ENSMUSG00000094182	Olfr937	0	NA	NA	NA	NA	NA
ENSMUSG00000094183	Gm22622	0	NA	NA	NA	NA	NA
ENSMUSG00000094184	Mir743b	0	NA	NA	NA	NA	NA
ENSMUSG00000094185	Gm5445	2.90501	-0.140687	0.382346	-0.367958	0.712904	NA
ENSMUSG00000094186	Gm1553	0.188566	0.044726	0.160777	0.278186	0.78087	NA
ENSMUSG00000094187	Vmn1r170	0	NA	NA	NA	NA	NA
ENSMUSG00000094188	Gm22621	0	NA	NA	NA	NA	NA
ENSMUSG00000094189	Gm6134	0.33321	0.00683039	0.160777	0.0424836	0.966113	NA
ENSMUSG00000094190	Gm25451	0	NA	NA	NA	NA	NA
ENSMUSG00000094192	Olfr452	0	NA	NA	NA	NA	NA
ENSMUSG00000094193		0	NA	NA	NA	NA	NA
ENSMUSG00000094194	Ighv5-16	0	NA	NA	NA	NA	NA
ENSMUSG00000094195	Gm6509	0.188566	0.044726	0.160777	0.278186	0.78087	NA
ENSMUSG00000094196	Magea3	0.166941	-0.0310652	0.160777	-0.193219	0.846788	NA
ENSMUSG00000094197	Olfr474	0	NA	NA	NA	NA	NA
ENSMUSG00000094198	Ighv1-50	0	NA	NA	NA	NA	NA
ENSMUSG00000094199	Gm25450	0	NA	NA	NA	NA	NA
ENSMUSG00000094200	Olfr237-ps1	0	NA	NA	NA	NA	NA
ENSMUSG00000094201	Gm25064	0.843365	-0.0324139	0.221637	-0.146247	0.883726	NA
ENSMUSG00000094202	Mup-ps26	0	NA	NA	NA	NA	NA
ENSMUSG00000094203	Gm17267	0	NA	NA	NA	NA	NA
ENSMUSG00000094204	Gm21915	0	NA	NA	NA	NA	NA
ENSMUSG00000094205	Gm8926	0	NA	NA	NA	NA	NA
ENSMUSG00000094206		0	NA	NA	NA	NA	NA
ENSMUSG00000094207		0	NA	NA	NA	NA	NA
ENSMUSG00000094208	Vmn1r130	0	NA	NA	NA	NA	NA
ENSMUSG00000094209		0	NA	NA	NA	NA	NA
ENSMUSG00000094210	Gm23450	0	NA	NA	NA	NA	NA
ENSMUSG00000094211	Gm21789	0.160795	-0.0310652	0.160777	-0.193219	0.846788	NA
ENSMUSG00000094212	Trav14-3	0	NA	NA	NA	NA	NA
ENSMUSG00000094213	Gm23449	0	NA	NA	NA	NA	NA
ENSMUSG00000094214	Gm23448	0	NA	NA	NA	NA	NA
ENSMUSG00000094215	Gm6489	2.38388	-0.0502817	0.311386	-0.161477	0.871718	NA
ENSMUSG00000094216		0	NA	NA	NA	NA	NA
ENSMUSG00000094217	Gm20794	0	NA	NA	NA	NA	NA
ENSMUSG00000094218	Gm23446	0	NA	NA	NA	NA	NA
ENSMUSG00000094219	Calhm3	0	NA	NA	NA	NA	NA
ENSMUSG00000094220	Trav6-3	0	NA	NA	NA	NA	NA
ENSMUSG00000094221	Vmn1r124	0	NA	NA	NA	NA	NA
ENSMUSG00000094222	Mup-ps6	0	NA	NA	NA	NA	NA
ENSMUSG00000094223		0	NA	NA	NA	NA	NA
ENSMUSG00000094224		0	NA	NA	NA	NA	NA
ENSMUSG00000094225		0	NA	NA	NA	NA	NA
ENSMUSG00000094226	Gm21759	0	NA	NA	NA	NA	NA
ENSMUSG00000094227	Gm21767	0	NA	NA	NA	NA	NA
ENSMUSG00000094228		0	NA	NA	NA	NA	NA
ENSMUSG00000094229	Gm22969	0.544073	0.0451537	0.166781	0.270735	0.786595	NA
ENSMUSG00000094230	Gm21847	0	NA	NA	NA	NA	NA
ENSMUSG00000094231	Trav9n-4	0	NA	NA	NA	NA	NA
ENSMUSG00000094232	Gm21539	0	NA	NA	NA	NA	NA
ENSMUSG00000094233	Gm21276	0	NA	NA	NA	NA	NA
ENSMUSG00000094234		5.65312	-0.0116029	0.402165	-0.0288511	0.976983	NA
ENSMUSG00000094235	Mup-ps24	0	NA	NA	NA	NA	NA
ENSMUSG00000094236	Gm24609	0	NA	NA	NA	NA	NA
ENSMUSG00000094237	AF067063	0	NA	NA	NA	NA	NA
ENSMUSG00000094238	Rps12-ps11	0	NA	NA	NA	NA	NA
ENSMUSG00000094239	Gm24079	0	NA	NA	NA	NA	NA
ENSMUSG00000094240	Gm14348	0	NA	NA	NA	NA	NA
ENSMUSG00000094241	Ighv1-24	0	NA	NA	NA	NA	NA
ENSMUSG00000094242	Gm5456	0.522447	-0.0353564	0.16483	-0.214502	0.830156	NA
ENSMUSG00000094243	Obox4-ps22	0	NA	NA	NA	NA	NA
ENSMUSG00000094244	Gm23967	0	NA	NA	NA	NA	NA
ENSMUSG00000094245	Gm23966	6.49429	0.522413	0.405221	1.2892	0.197327	NA
ENSMUSG00000094246		0	NA	NA	NA	NA	NA
ENSMUSG00000094247	Gm23968	0	NA	NA	NA	NA	NA
ENSMUSG00000094248	Hist1h2ao	0	NA	NA	NA	NA	NA
ENSMUSG00000094249	Gm20091	0.673237	-0.0670767	0.17649	-0.38006	0.703901	NA
ENSMUSG00000094250	Gm4479	0	NA	NA	NA	NA	NA
ENSMUSG00000094251	Gm25632	3.2731	-0.298074	0.368986	-0.80782	0.419194	NA
ENSMUSG00000094252	Gm17469	0	NA	NA	NA	NA	NA
ENSMUSG00000094253	Mir3471-2	0	NA	NA	NA	NA	NA
ENSMUSG00000094254	Olfr969	0	NA	NA	NA	NA	NA
ENSMUSG00000094255	Gm25633	0	NA	NA	NA	NA	NA
ENSMUSG00000094256	Rpl21-ps7	1.16595	-0.0239914	0.277813	-0.086358	0.931182	NA
ENSMUSG00000094258	Gm8159	0	NA	NA	NA	NA	NA
ENSMUSG00000094259	Gm14536	0	NA	NA	NA	NA	NA
ENSMUSG00000094260		0	NA	NA	NA	NA	NA
ENSMUSG00000094261	Mir466b-6	0	NA	NA	NA	NA	NA
ENSMUSG00000094262	Igkv4-62	0	NA	NA	NA	NA	NA
ENSMUSG00000094263	Snord50a	0	NA	NA	NA	NA	NA
ENSMUSG00000094264	Gm11320	0	NA	NA	NA	NA	NA
ENSMUSG00000094265	n-R5s109	0	NA	NA	NA	NA	NA
ENSMUSG00000094266	Olfr340	0.188566	0.044726	0.160777	0.278186	0.78087	NA
ENSMUSG00000094267	Gm25123	0	NA	NA	NA	NA	NA
ENSMUSG00000094268	Ighd5-8	0	NA	NA	NA	NA	NA
ENSMUSG00000094269	Olfr951	0	NA	NA	NA	NA	NA
ENSMUSG00000094270	Gm22291	0	NA	NA	NA	NA	NA
ENSMUSG00000094271	Gm13290	0	NA	NA	NA	NA	NA
ENSMUSG00000094273	Btbd35f17	0	NA	NA	NA	NA	NA
ENSMUSG00000094274	Snord116l12	0	NA	NA	NA	NA	NA
ENSMUSG00000094275	Gm22290	0	NA	NA	NA	NA	NA
ENSMUSG00000094276	Gm15068	0	NA	NA	NA	NA	NA
ENSMUSG00000094277	Gm21726	0	NA	NA	NA	NA	NA
ENSMUSG00000094278	Gm12626	0	NA	NA	NA	NA	NA
ENSMUSG00000094279		0	NA	NA	NA	NA	NA
ENSMUSG00000094280	Vmn2r-ps51	0	NA	NA	NA	NA	NA
ENSMUSG00000094282	Cfap73	0	NA	NA	NA	NA	NA
ENSMUSG00000094283	Gm26434	0	NA	NA	NA	NA	NA
ENSMUSG00000094284	Vmn1r112	0	NA	NA	NA	NA	NA
ENSMUSG00000094285	Olfr743	0	NA	NA	NA	NA	NA
ENSMUSG00000094286	Gm12424	1.01192	0.00728168	0.231749	0.0314206	0.974934	NA
ENSMUSG00000094287	Gm26433	0	NA	NA	NA	NA	NA
ENSMUSG00000094288	Astx2	0	NA	NA	NA	NA	NA
ENSMUSG00000094289		0	NA	NA	NA	NA	NA
ENSMUSG00000094290	Gm27512	0	NA	NA	NA	NA	NA
ENSMUSG00000094291		0	NA	NA	NA	NA	NA
ENSMUSG00000094292	Gm23610	0	NA	NA	NA	NA	NA
ENSMUSG00000094293	Gm3893	0	NA	NA	NA	NA	NA
ENSMUSG00000094294	Gm20909	0	NA	NA	NA	NA	NA
ENSMUSG00000094295	Olfr819	0	NA	NA	NA	NA	NA
ENSMUSG00000094296	Gm21798	0	NA	NA	NA	NA	NA
ENSMUSG00000094297	Mir669k	0	NA	NA	NA	NA	NA
ENSMUSG00000094298	Gm6164	0	NA	NA	NA	NA	NA
ENSMUSG00000094299		0	NA	NA	NA	NA	NA
ENSMUSG00000094300		0.689388	-0.0640591	0.177906	-0.360073	0.718793	NA
ENSMUSG00000094301	Gm24925	0	NA	NA	NA	NA	NA
ENSMUSG00000094302		0	NA	NA	NA	NA	NA
ENSMUSG00000094303	AC165294.1	0	NA	NA	NA	NA	NA
ENSMUSG00000094304	Gm24923	0	NA	NA	NA	NA	NA
ENSMUSG00000094305	Scgb2b20	0	NA	NA	NA	NA	NA
ENSMUSG00000094306	Gm24924	0	NA	NA	NA	NA	NA
ENSMUSG00000094307	Btbd35f28	0	NA	NA	NA	NA	NA
ENSMUSG00000094308	Gm24926	0	NA	NA	NA	NA	NA
ENSMUSG00000094309	Btbd35f1	0.160795	-0.0310652	0.160777	-0.193219	0.846788	NA
ENSMUSG00000094310	Gm23243	0	NA	NA	NA	NA	NA
ENSMUSG00000094311	Rfpl4b	1.62056	-0.339757	0.333428	-1.01898	0.308211	NA
ENSMUSG00000094312	Gm23242	0	NA	NA	NA	NA	NA
ENSMUSG00000094313	Vmn1r61	0	NA	NA	NA	NA	NA
ENSMUSG00000094314	Gm4301	0	NA	NA	NA	NA	NA
ENSMUSG00000094315	Igkv4-78	0	NA	NA	NA	NA	NA
ENSMUSG00000094316	Mir297-1	0	NA	NA	NA	NA	NA
ENSMUSG00000094317	Gm6660	0	NA	NA	NA	NA	NA
ENSMUSG00000094318	Gm13144	0	NA	NA	NA	NA	NA
ENSMUSG00000094319	Igkv4-54	0	NA	NA	NA	NA	NA
ENSMUSG00000094321	Defa-ps5	0	NA	NA	NA	NA	NA
ENSMUSG00000094322	Ighv9-4	0	NA	NA	NA	NA	NA
ENSMUSG00000094323	Gm15256	0	NA	NA	NA	NA	NA
ENSMUSG00000094324		0	NA	NA	NA	NA	NA
ENSMUSG00000094325	Gm20831	0	NA	NA	NA	NA	NA
ENSMUSG00000094326	Gm10045	3.58175	-0.0924911	0.368627	-0.250907	0.801886	NA
ENSMUSG00000094327	Gm26398	0	NA	NA	NA	NA	NA
ENSMUSG00000094328	Gm9125	0	NA	NA	NA	NA	NA
ENSMUSG00000094329		0	NA	NA	NA	NA	NA
ENSMUSG00000094330	Gm22051	0	NA	NA	NA	NA	NA
ENSMUSG00000094331		1.17001	-0.136238	0.270967	-0.502785	0.615116	NA
ENSMUSG00000094333		0	NA	NA	NA	NA	NA
ENSMUSG00000094334	Fabp5l2	0.494676	-0.11096	0.163956	-0.676769	0.498553	NA
ENSMUSG00000094335	Igkv1-117	0	NA	NA	NA	NA	NA
ENSMUSG00000094336	Gm13693	0	NA	NA	NA	NA	NA
ENSMUSG00000094337	Gm3286	0	NA	NA	NA	NA	NA
ENSMUSG00000094338	Hist1h2bl	1.05632	0.106312	0.23203	0.458181	0.646823	NA
ENSMUSG00000094339		0	NA	NA	NA	NA	NA
ENSMUSG00000094340		0	NA	NA	NA	NA	NA
ENSMUSG00000094341		0	NA	NA	NA	NA	NA
ENSMUSG00000094342	Gm17522	0	NA	NA	NA	NA	NA
ENSMUSG00000094345	Igkv14-126	0	NA	NA	NA	NA	NA
ENSMUSG00000094346	Gm21746	0	NA	NA	NA	NA	NA
ENSMUSG00000094347	Olfr784	0	NA	NA	NA	NA	NA
ENSMUSG00000094348		0	NA	NA	NA	NA	NA
ENSMUSG00000094349	Gm8082	0	NA	NA	NA	NA	NA
ENSMUSG00000094350	Gm10931	0	NA	NA	NA	NA	NA
ENSMUSG00000094351	Gm21883	0	NA	NA	NA	NA	NA
ENSMUSG00000094352	Btbd35f19	0	NA	NA	NA	NA	NA
ENSMUSG00000094353	Olfr150	0	NA	NA	NA	NA	NA
ENSMUSG00000094354	Gm21882	0	NA	NA	NA	NA	NA
ENSMUSG00000094355		3.19771	0.105333	0.386593	0.272464	0.785265	NA
ENSMUSG00000094356	Igkv8-28	0	NA	NA	NA	NA	NA
ENSMUSG00000094357	Gm25570	0	NA	NA	NA	NA	NA
ENSMUSG00000094358	Gm14370	0	NA	NA	NA	NA	NA
ENSMUSG00000094359	Gm25571	0.34483	0.0826216	0.160777	0.513888	0.60733	NA
ENSMUSG00000094360	Gm14307	0	NA	NA	NA	NA	NA
ENSMUSG00000094361	Btbd35f30	0	NA	NA	NA	NA	NA
ENSMUSG00000094362	Defa33	0	NA	NA	NA	NA	NA
ENSMUSG00000094363	Gm26060	0	NA	NA	NA	NA	NA
ENSMUSG00000094364	Gm26059	0	NA	NA	NA	NA	NA
ENSMUSG00000094365	Gm21982	1.49577	-0.139038	0.313636	-0.44331	0.657541	NA
ENSMUSG00000094366	Gm23730	0	NA	NA	NA	NA	NA
ENSMUSG00000094367	Gm26058	1.35274	0.0347072	0.331193	0.104794	0.916539	NA
ENSMUSG00000094368		0	NA	NA	NA	NA	NA
ENSMUSG00000094369	Gm26057	0	NA	NA	NA	NA	NA
ENSMUSG00000094370	Gm3373	0.160795	-0.0310652	0.160777	-0.193219	0.846788	NA
ENSMUSG00000094371	Gm7905	0	NA	NA	NA	NA	NA
ENSMUSG00000094372	Gm21839	0.188566	0.044726	0.160777	0.278186	0.78087	NA
ENSMUSG00000094374	Gm5435	0.172415	0.044726	0.160777	0.278186	0.78087	NA
ENSMUSG00000094375		0	NA	NA	NA	NA	NA
ENSMUSG00000094376		0	NA	NA	NA	NA	NA
ENSMUSG00000094377	Gm24407	0.167254	0.044726	0.160777	0.278186	0.78087	NA
ENSMUSG00000094378	Gm15097	0.166941	-0.0310652	0.160777	-0.193219	0.846788	NA
ENSMUSG00000094379	Vmn1r202	0	NA	NA	NA	NA	NA
ENSMUSG00000094380	Olfr904	0	NA	NA	NA	NA	NA
ENSMUSG00000094381	Gm25068	0	NA	NA	NA	NA	NA
ENSMUSG00000094382	Gm22192	0.982847	-0.0732115	0.228506	-0.320391	0.748672	NA
ENSMUSG00000094383	AC123873.1	0	NA	NA	NA	NA	NA
ENSMUSG00000094384	Gm25065	0	NA	NA	NA	NA	NA
ENSMUSG00000094385	Vmn1r123	0	NA	NA	NA	NA	NA
ENSMUSG00000094386	Gm25066	0	NA	NA	NA	NA	NA
ENSMUSG00000094388	Gm8783	0	NA	NA	NA	NA	NA
ENSMUSG00000094389	Snord116l14	0	NA	NA	NA	NA	NA
ENSMUSG00000094390	Gm23400	0	NA	NA	NA	NA	NA
ENSMUSG00000094391	Btbd35f29	0	NA	NA	NA	NA	NA
ENSMUSG00000094393		0.494004	-0.0323581	0.162475	-0.199158	0.842139	NA
ENSMUSG00000094394	Gm23402	0	NA	NA	NA	NA	NA
ENSMUSG00000094395		0	NA	NA	NA	NA	NA
ENSMUSG00000094396	Vmn2r124	0	NA	NA	NA	NA	NA
ENSMUSG00000094397		0	NA	NA	NA	NA	NA
ENSMUSG00000094398		0	NA	NA	NA	NA	NA
ENSMUSG00000094399	Gm21477	0	NA	NA	NA	NA	NA
ENSMUSG00000094400	Gm23140	0.518393	0.0483922	0.164098	0.294897	0.768072	NA
ENSMUSG00000094401	Gm14365	0	NA	NA	NA	NA	NA
ENSMUSG00000094402	Gm23139	0	NA	NA	NA	NA	NA
ENSMUSG00000094403	Mir692-2	0	NA	NA	NA	NA	NA
ENSMUSG00000094404	Gm21776	0	NA	NA	NA	NA	NA
ENSMUSG00000094405	Gm23143	0.782673	-0.179967	0.25864	-0.695821	0.486541	NA
ENSMUSG00000094406	Gm23142	0	NA	NA	NA	NA	NA
ENSMUSG00000094407	Gm23141	0	NA	NA	NA	NA	NA
ENSMUSG00000094408	Gm24072	0	NA	NA	NA	NA	NA
ENSMUSG00000094409	Vmn2r-ps23	0	NA	NA	NA	NA	NA
ENSMUSG00000094412	Obox4-ps16	0	NA	NA	NA	NA	NA
ENSMUSG00000094413	Trav15n-1	0	NA	NA	NA	NA	NA
ENSMUSG00000094415	Vmn2r-ps34	0	NA	NA	NA	NA	NA
ENSMUSG00000094416	Obox4-ps11	0	NA	NA	NA	NA	NA
ENSMUSG00000094417	Gm13243	0.160795	-0.0310652	0.160777	-0.193219	0.846788	NA
ENSMUSG00000094418		0	NA	NA	NA	NA	NA
ENSMUSG00000094419	Gm24797	0	NA	NA	NA	NA	NA
ENSMUSG00000094420	Igkv10-96	0	NA	NA	NA	NA	NA
ENSMUSG00000094421	Gm20778	0	NA	NA	NA	NA	NA
ENSMUSG00000094422	Olfr205	0	NA	NA	NA	NA	NA
ENSMUSG00000094423	Gm7950	0	NA	NA	NA	NA	NA
ENSMUSG00000094424	Gm7386	0	NA	NA	NA	NA	NA
ENSMUSG00000094425		0	NA	NA	NA	NA	NA
ENSMUSG00000094426	Olfr478	0	NA	NA	NA	NA	NA
ENSMUSG00000094427	Gm15143	0	NA	NA	NA	NA	NA
ENSMUSG00000094428	Gm26443	0	NA	NA	NA	NA	NA
ENSMUSG00000094429	Gm19965	0	NA	NA	NA	NA	NA
ENSMUSG00000094430	Gm933	0	NA	NA	NA	NA	NA
ENSMUSG00000094431	CAAA01205117.1	0	NA	NA	NA	NA	NA
ENSMUSG00000094432	Gm23616	0	NA	NA	NA	NA	NA
ENSMUSG00000094433	Igkv5-43	0	NA	NA	NA	NA	NA
ENSMUSG00000094434		0	NA	NA	NA	NA	NA
ENSMUSG00000094435	Gm23617	0.48093	0.0704237	0.196602	0.358205	0.72019	NA
ENSMUSG00000094436	Gm16327	0	NA	NA	NA	NA	NA
ENSMUSG00000094437	Gm9830	2.67183	0.220308	0.355234	0.620178	0.535141	NA
ENSMUSG00000094438	Gm23618	0	NA	NA	NA	NA	NA
ENSMUSG00000094439	Gm21969	0.302056	-0.0689608	0.160777	-0.428921	0.667981	NA
ENSMUSG00000094440	Gm25453	0	NA	NA	NA	NA	NA
ENSMUSG00000094442	Gm25452	0	NA	NA	NA	NA	NA
ENSMUSG00000094443	Sgo2b	4.21964	-0.281726	0.399079	-0.705942	0.480224	NA
ENSMUSG00000094444	Gm21562	0	NA	NA	NA	NA	NA
ENSMUSG00000094445	1700015G11Rik	0	NA	NA	NA	NA	NA
ENSMUSG00000094447	9430069I07Rik	0	NA	NA	NA	NA	NA
ENSMUSG00000094448		0	NA	NA	NA	NA	NA
ENSMUSG00000094449	Olfr972	0	NA	NA	NA	NA	NA
ENSMUSG00000094450		0	NA	NA	NA	NA	NA
ENSMUSG00000094451		0.329827	0.00683039	0.160777	0.0424836	0.966113	NA
ENSMUSG00000094452	Gm22623	0	NA	NA	NA	NA	NA
ENSMUSG00000094453		0	NA	NA	NA	NA	NA
ENSMUSG00000094454	Gm22624	0	NA	NA	NA	NA	NA
ENSMUSG00000094455	n-R5s129	0	NA	NA	NA	NA	NA
ENSMUSG00000094456	Gm22625	0	NA	NA	NA	NA	NA
ENSMUSG00000094457	Gm22626	0	NA	NA	NA	NA	NA
ENSMUSG00000094458	Gm22627	0	NA	NA	NA	NA	NA
ENSMUSG00000094459		0	NA	NA	NA	NA	NA
ENSMUSG00000094460	Gm21560	0	NA	NA	NA	NA	NA
ENSMUSG00000094461	Olfr883	0.377132	0.0826216	0.160777	0.513888	0.60733	NA
ENSMUSG00000094462	Gm21028	0.462851	-0.103285	0.161294	-0.640354	0.521943	NA
ENSMUSG00000094464	Olfr339	0	NA	NA	NA	NA	NA
ENSMUSG00000094465	Gm24306	0	NA	NA	NA	NA	NA
ENSMUSG00000094466	Gm24308	0	NA	NA	NA	NA	NA
ENSMUSG00000094467	Gm24307	0	NA	NA	NA	NA	NA
ENSMUSG00000094468	Trav6-4	0	NA	NA	NA	NA	NA
ENSMUSG00000094469		0	NA	NA	NA	NA	NA
ENSMUSG00000094470	Gm25936	0	NA	NA	NA	NA	NA
ENSMUSG00000094471	Gm25937	0	NA	NA	NA	NA	NA
ENSMUSG00000094472	Gm21897	0	NA	NA	NA	NA	NA
ENSMUSG00000094473	Gm25935	0	NA	NA	NA	NA	NA
ENSMUSG00000094474	AC123873.2	0	NA	NA	NA	NA	NA
ENSMUSG00000094475	Gm11007	0	NA	NA	NA	NA	NA
ENSMUSG00000094476	Gm25934	0	NA	NA	NA	NA	NA
ENSMUSG00000094477	Gm23064	0	NA	NA	NA	NA	NA
ENSMUSG00000094478	Igkv3-3	0	NA	NA	NA	NA	NA
ENSMUSG00000094479		0	NA	NA	NA	NA	NA
ENSMUSG00000094481	Gm23267	0	NA	NA	NA	NA	NA
ENSMUSG00000094482	Vmn2r-ps8	0	NA	NA	NA	NA	NA
ENSMUSG00000094484	Gm21244	0.172415	0.044726	0.160777	0.278186	0.78087	NA
ENSMUSG00000094485	Gm11322	0	NA	NA	NA	NA	NA
ENSMUSG00000094486	Gm23268	0	NA	NA	NA	NA	NA
ENSMUSG00000094487	Gm21958	0.167254	0.044726	0.160777	0.278186	0.78087	NA
ENSMUSG00000094488	Olfr393	0	NA	NA	NA	NA	NA
ENSMUSG00000094489	Gm23269	0.172415	0.044726	0.160777	0.278186	0.78087	NA
ENSMUSG00000094490		0	NA	NA	NA	NA	NA
ENSMUSG00000094491	Igkv1-133	0	NA	NA	NA	NA	NA
ENSMUSG00000094492		0	NA	NA	NA	NA	NA
ENSMUSG00000094493	Olfr700	0	NA	NA	NA	NA	NA
ENSMUSG00000094494	Rnu6-ps2	0	NA	NA	NA	NA	NA
ENSMUSG00000094496	Olfr792	0	NA	NA	NA	NA	NA
ENSMUSG00000094499	Vmn2r-ps104	0	NA	NA	NA	NA	NA
ENSMUSG00000094500	Smim18	0.167254	0.044726	0.160777	0.278186	0.78087	NA
ENSMUSG00000094501	Vmn1r-ps73	0	NA	NA	NA	NA	NA
ENSMUSG00000094502	Ighv1-69	0	NA	NA	NA	NA	NA
ENSMUSG00000094503		0	NA	NA	NA	NA	NA
ENSMUSG00000094504	Gm5294	0.355507	0.00683039	0.160777	0.0424836	0.966113	NA
ENSMUSG00000094505	Ighv8-6	0	NA	NA	NA	NA	NA
ENSMUSG00000094506	Gm26229	0	NA	NA	NA	NA	NA
ENSMUSG00000094507	Gm21913	0	NA	NA	NA	NA	NA
ENSMUSG00000094508	Gm26230	0	NA	NA	NA	NA	NA
ENSMUSG00000094509	Ighv14-1	0	NA	NA	NA	NA	NA
ENSMUSG00000094510	Gm24565	0	NA	NA	NA	NA	NA
ENSMUSG00000094511	Gm21693	0	NA	NA	NA	NA	NA
ENSMUSG00000094513	Gm24566	0	NA	NA	NA	NA	NA
ENSMUSG00000094514	AC133103.3	0.642396	-0.097373	0.212244	-0.458779	0.646393	NA
ENSMUSG00000094515	Gm24567	0	NA	NA	NA	NA	NA
ENSMUSG00000094516	Gm24568	0	NA	NA	NA	NA	NA
ENSMUSG00000094517		0	NA	NA	NA	NA	NA
ENSMUSG00000094519		0	NA	NA	NA	NA	NA
ENSMUSG00000094520	Olfr635	0	NA	NA	NA	NA	NA
ENSMUSG00000094521	Gm22911	0	NA	NA	NA	NA	NA
ENSMUSG00000094522	Gm22912	0	NA	NA	NA	NA	NA
ENSMUSG00000094523	Gm22913	0	NA	NA	NA	NA	NA
ENSMUSG00000094524	Gm22909	0	NA	NA	NA	NA	NA
ENSMUSG00000094525	Trbv12-2	0	NA	NA	NA	NA	NA
ENSMUSG00000094526	Gm21451	0	NA	NA	NA	NA	NA
ENSMUSG00000094527	Gm22910	0	NA	NA	NA	NA	NA
ENSMUSG00000094528	Gm22914	0	NA	NA	NA	NA	NA
ENSMUSG00000094529	Gm21744	0	NA	NA	NA	NA	NA
ENSMUSG00000094531	Olfr671	0	NA	NA	NA	NA	NA
ENSMUSG00000094532	Gm4216	0	NA	NA	NA	NA	NA
ENSMUSG00000094533	Ighv11-1	0	NA	NA	NA	NA	NA
ENSMUSG00000094534	Gm20945	0.840132	0.160938	0.232671	0.691695	0.489129	NA
ENSMUSG00000094535	Olfr850	0	NA	NA	NA	NA	NA
ENSMUSG00000094536		0	NA	NA	NA	NA	NA
ENSMUSG00000094537	n-R5s106	0	NA	NA	NA	NA	NA
ENSMUSG00000094538	Gm25741	0	NA	NA	NA	NA	NA
ENSMUSG00000094539	Olfr191	0	NA	NA	NA	NA	NA
ENSMUSG00000094540	Astx4c	0	NA	NA	NA	NA	NA
ENSMUSG00000094541	Gm24089	0	NA	NA	NA	NA	NA
ENSMUSG00000094542	Vmn1r149	0	NA	NA	NA	NA	NA
ENSMUSG00000094544		0	NA	NA	NA	NA	NA
ENSMUSG00000094545	Vmn1r101	0	NA	NA	NA	NA	NA
ENSMUSG00000094546	Ighv1-26	0	NA	NA	NA	NA	NA
ENSMUSG00000094547		0	NA	NA	NA	NA	NA
ENSMUSG00000094548	Gm25221	0	NA	NA	NA	NA	NA
ENSMUSG00000094549		0	NA	NA	NA	NA	NA
ENSMUSG00000094550	Gm22393	0	NA	NA	NA	NA	NA
ENSMUSG00000094552	Ighd3-2	0	NA	NA	NA	NA	NA
ENSMUSG00000094553	Vmn1r50	0	NA	NA	NA	NA	NA
ENSMUSG00000094554	Gm22391	0	NA	NA	NA	NA	NA
ENSMUSG00000094555	Obox4-ps6	0	NA	NA	NA	NA	NA
ENSMUSG00000094556	Gm20821	0.334194	0.00683039	0.160777	0.0424836	0.966113	NA
ENSMUSG00000094557	Rpl35a-ps7	3.84023	0.112941	0.392606	0.28767	0.7736	NA
ENSMUSG00000094558	Btbd35f11	0	NA	NA	NA	NA	NA
ENSMUSG00000094559	Cyp2d34	0	NA	NA	NA	NA	NA
ENSMUSG00000094560	A430089I19Rik	0	NA	NA	NA	NA	NA
ENSMUSG00000094561	Ighv1-22	0	NA	NA	NA	NA	NA
ENSMUSG00000094562	Trav13-4-dv7	0	NA	NA	NA	NA	NA
ENSMUSG00000094563	Gm25228	0	NA	NA	NA	NA	NA
ENSMUSG00000094564	Gm21870	0	NA	NA	NA	NA	NA
ENSMUSG00000094565	Gm25229	0	NA	NA	NA	NA	NA
ENSMUSG00000094566	Gm12620	0.160795	-0.0310652	0.160777	-0.193219	0.846788	NA
ENSMUSG00000094567	Gm25230	0	NA	NA	NA	NA	NA
ENSMUSG00000094569	Trbd2	0	NA	NA	NA	NA	NA
ENSMUSG00000094570	Gm20931	0	NA	NA	NA	NA	NA
ENSMUSG00000094571	Gm23551	0.474471	-0.0434294	0.196127	-0.221435	0.824754	NA
ENSMUSG00000094572	Gm23550	0.166941	-0.0310652	0.160777	-0.193219	0.846788	NA
ENSMUSG00000094573	Snord116l13	0	NA	NA	NA	NA	NA
ENSMUSG00000094574	Gm15027	0	NA	NA	NA	NA	NA
ENSMUSG00000094575	Gm20738	0	NA	NA	NA	NA	NA
ENSMUSG00000094576	AC087559.3	0	NA	NA	NA	NA	NA
ENSMUSG00000094577	4921511M17Rik	0	NA	NA	NA	NA	NA
ENSMUSG00000094578	Gm3187	0	NA	NA	NA	NA	NA
ENSMUSG00000094579	Gm23552	0	NA	NA	NA	NA	NA
ENSMUSG00000094581	Gm26365	0	NA	NA	NA	NA	NA
ENSMUSG00000094582	Gm7736	0	NA	NA	NA	NA	NA
ENSMUSG00000094583		0	NA	NA	NA	NA	NA
ENSMUSG00000094584	Ms4a18	0.302056	-0.0689608	0.160777	-0.428921	0.667981	NA
ENSMUSG00000094585	Gm26367	0	NA	NA	NA	NA	NA
ENSMUSG00000094586	Vmn1r41	0.172415	0.044726	0.160777	0.278186	0.78087	NA
ENSMUSG00000094587	Gm26366	0	NA	NA	NA	NA	NA
ENSMUSG00000094588	Olfr898	0	NA	NA	NA	NA	NA
ENSMUSG00000094589	Vmn1r118	0	NA	NA	NA	NA	NA
ENSMUSG00000094590	Gm10251	0	NA	NA	NA	NA	NA
ENSMUSG00000094592	Gm15140	0	NA	NA	NA	NA	NA
ENSMUSG00000094593	Gm24744	0	NA	NA	NA	NA	NA
ENSMUSG00000094596	Btbd35f20	0	NA	NA	NA	NA	NA
ENSMUSG00000094597	Gm4810	0.803191	-0.186506	0.259162	-0.71965	0.47174	NA
ENSMUSG00000094598	Gm24694	0	NA	NA	NA	NA	NA
ENSMUSG00000094599	Snord116l3	0	NA	NA	NA	NA	NA
ENSMUSG00000094600		0	NA	NA	NA	NA	NA
ENSMUSG00000094601	Gm5926	0	NA	NA	NA	NA	NA
ENSMUSG00000094602	Vmn1r169	0	NA	NA	NA	NA	NA
ENSMUSG00000094603	Gm25872	0	NA	NA	NA	NA	NA
ENSMUSG00000094604	Gm25874	0	NA	NA	NA	NA	NA
ENSMUSG00000094605	Gm25873	0	NA	NA	NA	NA	NA
ENSMUSG00000094606	Vmn2r50	0	NA	NA	NA	NA	NA
ENSMUSG00000094607	Trav12d-3	0	NA	NA	NA	NA	NA
ENSMUSG00000094608	Gm25871	0	NA	NA	NA	NA	NA
ENSMUSG00000094609	Gm25870	0	NA	NA	NA	NA	NA
ENSMUSG00000094610	Gm23076	0	NA	NA	NA	NA	NA
ENSMUSG00000094611		0	NA	NA	NA	NA	NA
ENSMUSG00000094612	Olfr491	0	NA	NA	NA	NA	NA
ENSMUSG00000094613	A630076J17Rik	0	NA	NA	NA	NA	NA
ENSMUSG00000094615	Gm4899	1.00707	0.128692	0.270613	0.475556	0.634391	NA
ENSMUSG00000094616	Gm20888	0	NA	NA	NA	NA	NA
ENSMUSG00000094617		0	NA	NA	NA	NA	NA
ENSMUSG00000094618	Gm13271	0	NA	NA	NA	NA	NA
ENSMUSG00000094619	Trav14d-3-dv8	0	NA	NA	NA	NA	NA
ENSMUSG00000094620	Cldn34c3	0	NA	NA	NA	NA	NA
ENSMUSG00000094621	CAAA01098150.1	0.141261	-0.0310652	0.160777	-0.193219	0.846788	NA
ENSMUSG00000094622	Gm3055	0	NA	NA	NA	NA	NA
ENSMUSG00000094623	Gm21737	0	NA	NA	NA	NA	NA
ENSMUSG00000094624	Gm4836	0	NA	NA	NA	NA	NA
ENSMUSG00000094625	Gm22524	0	NA	NA	NA	NA	NA
ENSMUSG00000094626	Cecr6	6.9239	-0.508303	0.399877	-1.27115	0.203676	NA
ENSMUSG00000094627	Gm10182	2.74771	-0.0717288	0.341077	-0.210301	0.833433	NA
ENSMUSG00000094628	Gm3252	0	NA	NA	NA	NA	NA
ENSMUSG00000094629		0	NA	NA	NA	NA	NA
ENSMUSG00000094630	n-R5s92	0	NA	NA	NA	NA	NA
ENSMUSG00000094631	Gm24220	0	NA	NA	NA	NA	NA
ENSMUSG00000094632	Gm10310	0	NA	NA	NA	NA	NA
ENSMUSG00000094633		0	NA	NA	NA	NA	NA
ENSMUSG00000094634	Gm3468	0	NA	NA	NA	NA	NA
ENSMUSG00000094635	Gm7104	0	NA	NA	NA	NA	NA
ENSMUSG00000094636	Gm24219	0	NA	NA	NA	NA	NA
ENSMUSG00000094637	Vmn1r204	0	NA	NA	NA	NA	NA
ENSMUSG00000094638	Gm21972	0	NA	NA	NA	NA	NA
ENSMUSG00000094639	Gm24218	0	NA	NA	NA	NA	NA
ENSMUSG00000094641	Gm23694	0	NA	NA	NA	NA	NA
ENSMUSG00000094642	Snord116l10	0	NA	NA	NA	NA	NA
ENSMUSG00000094643	Gm8303	0	NA	NA	NA	NA	NA
ENSMUSG00000094645		0	NA	NA	NA	NA	NA
ENSMUSG00000094646		0	NA	NA	NA	NA	NA
ENSMUSG00000094647	Gm21650	0	NA	NA	NA	NA	NA
ENSMUSG00000094648	Gm13287	1.53646	0.0687231	0.289519	0.23737	0.81237	NA
ENSMUSG00000094649	Gm7102	1.13025	-0.180398	0.301565	-0.598204	0.549704	NA
ENSMUSG00000094650	Gm25361	0	NA	NA	NA	NA	NA
ENSMUSG00000094651	Gal3st2	0.844981	0.0526532	0.222362	0.23679	0.81282	NA
ENSMUSG00000094652	Ighv1-42	0	NA	NA	NA	NA	NA
ENSMUSG00000094653		0	NA	NA	NA	NA	NA
ENSMUSG00000094654	Gm25359	0	NA	NA	NA	NA	NA
ENSMUSG00000094655	Gm25360	0.877282	0.080603	0.257823	0.31263	0.754562	NA
ENSMUSG00000094656	Gm25358	0	NA	NA	NA	NA	NA
ENSMUSG00000094657	n-R5s142	0	NA	NA	NA	NA	NA
ENSMUSG00000094658	Rbmy1a1	0	NA	NA	NA	NA	NA
ENSMUSG00000094659	Mir466c-2	0	NA	NA	NA	NA	NA
ENSMUSG00000094660	Gm21394	0	NA	NA	NA	NA	NA
ENSMUSG00000094661	Ccl19	0	NA	NA	NA	NA	NA
ENSMUSG00000094662	Defa36	0	NA	NA	NA	NA	NA
ENSMUSG00000094663	Gm25626	0	NA	NA	NA	NA	NA
ENSMUSG00000094664	Rpl35a-ps6	1.69673	0.283337	0.295891	0.957572	0.338279	NA
ENSMUSG00000094665	Gm24873	1.66401	-0.199876	0.325648	-0.61378	0.539361	NA
ENSMUSG00000094666		0.282523	-0.0689608	0.160777	-0.428921	0.667981	NA
ENSMUSG00000094667	Gm24872	0	NA	NA	NA	NA	NA
ENSMUSG00000094668	Gm24871	0	NA	NA	NA	NA	NA
ENSMUSG00000094669	Olfr441	0	NA	NA	NA	NA	NA
ENSMUSG00000094670	Gm22006	0	NA	NA	NA	NA	NA
ENSMUSG00000094671		0	NA	NA	NA	NA	NA
ENSMUSG00000094672	Vmn2r25	0	NA	NA	NA	NA	NA
ENSMUSG00000094673	Olfr1354	0	NA	NA	NA	NA	NA
ENSMUSG00000094674		0	NA	NA	NA	NA	NA
ENSMUSG00000094675	Astx4b	0	NA	NA	NA	NA	NA
ENSMUSG00000094676	Gm10105	0	NA	NA	NA	NA	NA
ENSMUSG00000094677	Gm22008	0	NA	NA	NA	NA	NA
ENSMUSG00000094678	Olfr857	0.188566	0.044726	0.160777	0.278186	0.78087	NA
ENSMUSG00000094679	Gm21721	0	NA	NA	NA	NA	NA
ENSMUSG00000094680	Vmn1r121	0	NA	NA	NA	NA	NA
ENSMUSG00000094681	Gm25740	0	NA	NA	NA	NA	NA
ENSMUSG00000094682	Gm6902	0	NA	NA	NA	NA	NA
ENSMUSG00000094683	Ap3m1-ps	6.19245	0.0118886	0.41316	0.0287749	0.977044	NA
ENSMUSG00000094684	Gm16456	0	NA	NA	NA	NA	NA
ENSMUSG00000094686	Ccl21a	0	NA	NA	NA	NA	NA
ENSMUSG00000094687	Defa25	0	NA	NA	NA	NA	NA
ENSMUSG00000094688	Mir467a-7	0	NA	NA	NA	NA	NA
ENSMUSG00000094689	Ighv1-81	0	NA	NA	NA	NA	NA
ENSMUSG00000094690	1600014C23Rik	5.96816	0.518052	0.404347	1.28121	0.200121	NA
ENSMUSG00000094691	Gm22908	0	NA	NA	NA	NA	NA
ENSMUSG00000094692	Olfr738	0	NA	NA	NA	NA	NA
ENSMUSG00000094693	Gm4726	0	NA	NA	NA	NA	NA
ENSMUSG00000094694	Ighv1-9	0	NA	NA	NA	NA	NA
ENSMUSG00000094695	Gm21953	0	NA	NA	NA	NA	NA
ENSMUSG00000094696	Gm6632	0	NA	NA	NA	NA	NA
ENSMUSG00000094697		0	NA	NA	NA	NA	NA
ENSMUSG00000094698	Gm14596	0	NA	NA	NA	NA	NA
ENSMUSG00000094699	Gm28637	0	NA	NA	NA	NA	NA
ENSMUSG00000094700	Vmn1r158	0	NA	NA	NA	NA	NA
ENSMUSG00000094701	Olfr916	0	NA	NA	NA	NA	NA
ENSMUSG00000094702	Gm24485	0	NA	NA	NA	NA	NA
ENSMUSG00000094703	Gm24486	0.172415	0.044726	0.160777	0.278186	0.78087	NA
ENSMUSG00000094704	Gm24487	0	NA	NA	NA	NA	NA
ENSMUSG00000094706	Gm10338	0	NA	NA	NA	NA	NA
ENSMUSG00000094708	Gm10359	2.66365	0.0590359	0.386954	0.152566	0.878741	NA
ENSMUSG00000094709	Gm24488	0	NA	NA	NA	NA	NA
ENSMUSG00000094710	Gm22823	0.172415	0.044726	0.160777	0.278186	0.78087	NA
ENSMUSG00000094711		0	NA	NA	NA	NA	NA
ENSMUSG00000094712	Gm15099	0	NA	NA	NA	NA	NA
ENSMUSG00000094713	Gm22822	0	NA	NA	NA	NA	NA
ENSMUSG00000094714	Gm16430	0	NA	NA	NA	NA	NA
ENSMUSG00000094715	Gm17078	0	NA	NA	NA	NA	NA
ENSMUSG00000094716		0	NA	NA	NA	NA	NA
ENSMUSG00000094717	Gm22821	0	NA	NA	NA	NA	NA
ENSMUSG00000094718	Gm22825	0	NA	NA	NA	NA	NA
ENSMUSG00000094719	Gm5108	0	NA	NA	NA	NA	NA
ENSMUSG00000094720	n-R5s100	0	NA	NA	NA	NA	NA
ENSMUSG00000094721	Olfr1462	0	NA	NA	NA	NA	NA
ENSMUSG00000094722	AC125178.1	0	NA	NA	NA	NA	NA
ENSMUSG00000094723	Gm23356	0	NA	NA	NA	NA	NA
ENSMUSG00000094725	Gm15251	0	NA	NA	NA	NA	NA
ENSMUSG00000094726	Gm23355	0	NA	NA	NA	NA	NA
ENSMUSG00000094727	Btbd35f5	0	NA	NA	NA	NA	NA
ENSMUSG00000094728	AC132444.2	0	NA	NA	NA	NA	NA
ENSMUSG00000094729	Gm20747	0	NA	NA	NA	NA	NA
ENSMUSG00000094730	Gm26178	0	NA	NA	NA	NA	NA
ENSMUSG00000094731		0	NA	NA	NA	NA	NA
ENSMUSG00000094733	Gm5416	0	NA	NA	NA	NA	NA
ENSMUSG00000094734	Olfr799	0	NA	NA	NA	NA	NA
ENSMUSG00000094735	Vmn1r95	0	NA	NA	NA	NA	NA
ENSMUSG00000094736	Gm4073	0	NA	NA	NA	NA	NA
ENSMUSG00000094737	Gm17045	0.167254	0.044726	0.160777	0.278186	0.78087	NA
ENSMUSG00000094738	Gm26177	0	NA	NA	NA	NA	NA
ENSMUSG00000094739	Gm20806	0	NA	NA	NA	NA	NA
ENSMUSG00000094740		0	NA	NA	NA	NA	NA
ENSMUSG00000094741	AC140325.2	0	NA	NA	NA	NA	NA
ENSMUSG00000094742		0	NA	NA	NA	NA	NA
ENSMUSG00000094743	Mup-ps7	0	NA	NA	NA	NA	NA
ENSMUSG00000094744		0	NA	NA	NA	NA	NA
ENSMUSG00000094745	Olfr954	0	NA	NA	NA	NA	NA
ENSMUSG00000094746	Gm20916	0	NA	NA	NA	NA	NA
ENSMUSG00000094747	Olfr1307	0	NA	NA	NA	NA	NA
ENSMUSG00000094748	Gm8677	0	NA	NA	NA	NA	NA
ENSMUSG00000094749		0	NA	NA	NA	NA	NA
ENSMUSG00000094750	Gm25019	0	NA	NA	NA	NA	NA
ENSMUSG00000094751	Gm25018	0	NA	NA	NA	NA	NA
ENSMUSG00000094752	Vmn2r-ps129	0	NA	NA	NA	NA	NA
ENSMUSG00000094753	Gm25017	0	NA	NA	NA	NA	NA
ENSMUSG00000094754	Gm25020	0	NA	NA	NA	NA	NA
ENSMUSG00000094755	Olfr1453	0	NA	NA	NA	NA	NA
ENSMUSG00000094757	Gm4498	0	NA	NA	NA	NA	NA
ENSMUSG00000094758	Trav13d-2	0	NA	NA	NA	NA	NA
ENSMUSG00000094759	Gm10487	0	NA	NA	NA	NA	NA
ENSMUSG00000094760	n-R5s139	0	NA	NA	NA	NA	NA
ENSMUSG00000094761		0	NA	NA	NA	NA	NA
ENSMUSG00000094762	Gm10670	0	NA	NA	NA	NA	NA
ENSMUSG00000094763	Gm1647	0.360981	0.0826216	0.160777	0.513888	0.60733	NA
ENSMUSG00000094764	Olfr346	0	NA	NA	NA	NA	NA
ENSMUSG00000094765	Gm25523	0	NA	NA	NA	NA	NA
ENSMUSG00000094766	Trav7-4	0	NA	NA	NA	NA	NA
ENSMUSG00000094767	Gm8402	0	NA	NA	NA	NA	NA
ENSMUSG00000094768	Gm25524	0	NA	NA	NA	NA	NA
ENSMUSG00000094769		0	NA	NA	NA	NA	NA
ENSMUSG00000094770		0	NA	NA	NA	NA	NA
ENSMUSG00000094771	Gm23860	0	NA	NA	NA	NA	NA
ENSMUSG00000094773	Gm21812	0	NA	NA	NA	NA	NA
ENSMUSG00000094774		0	NA	NA	NA	NA	NA
ENSMUSG00000094775	Gm2759	0	NA	NA	NA	NA	NA
ENSMUSG00000094777	Hist1h2ap	0	NA	NA	NA	NA	NA
ENSMUSG00000094778	Olfr143	0	NA	NA	NA	NA	NA
ENSMUSG00000094779	Trav13n-2	0	NA	NA	NA	NA	NA
ENSMUSG00000094780	Gm24659	0	NA	NA	NA	NA	NA
ENSMUSG00000094781		0	NA	NA	NA	NA	NA
ENSMUSG00000094782	Gm21256	0	NA	NA	NA	NA	NA
ENSMUSG00000094784	Gm8122	0.475768	0.0467581	0.161385	0.28973	0.772023	NA
ENSMUSG00000094785	Gm24661	0	NA	NA	NA	NA	NA
ENSMUSG00000094787	Ighv1-54	0	NA	NA	NA	NA	NA
ENSMUSG00000094788		0	NA	NA	NA	NA	NA
ENSMUSG00000094789	Gm28490	0	NA	NA	NA	NA	NA
ENSMUSG00000094790	Gm6625	3.91447	0.630857	0.402225	1.56842	0.116783	NA
ENSMUSG00000094791	AC126035.1	0	NA	NA	NA	NA	NA
ENSMUSG00000094792	Trav10d	0	NA	NA	NA	NA	NA
ENSMUSG00000094793	Mup12	0	NA	NA	NA	NA	NA
ENSMUSG00000094794	Gm6019	0	NA	NA	NA	NA	NA
ENSMUSG00000094796	BC147527	3.05111	-0.421208	0.3891	-1.08252	0.279023	NA
ENSMUSG00000094797	Igkv6-15	0	NA	NA	NA	NA	NA
ENSMUSG00000094798		0	NA	NA	NA	NA	NA
ENSMUSG00000094799	AC125149.4	0	NA	NA	NA	NA	NA
ENSMUSG00000094800	Gm9780	0	NA	NA	NA	NA	NA
ENSMUSG00000094801	n-R5s113	0	NA	NA	NA	NA	NA
ENSMUSG00000094802	Samt1	0	NA	NA	NA	NA	NA
ENSMUSG00000094803	Gm26072	0	NA	NA	NA	NA	NA
ENSMUSG00000094804	Gm21977	0	NA	NA	NA	NA	NA
ENSMUSG00000094805	Olfr311	0	NA	NA	NA	NA	NA
ENSMUSG00000094806	Cyp2d10	0	NA	NA	NA	NA	NA
ENSMUSG00000094807	Gm24975	0	NA	NA	NA	NA	NA
ENSMUSG00000094808	1810009J06Rik	0	NA	NA	NA	NA	NA
ENSMUSG00000094809		0	NA	NA	NA	NA	NA
ENSMUSG00000094810	Olfr907	0	NA	NA	NA	NA	NA
ENSMUSG00000094811	Gm21103	0.172415	0.044726	0.160777	0.278186	0.78087	NA
ENSMUSG00000094812	Gm22614	0	NA	NA	NA	NA	NA
ENSMUSG00000094813	Gm20777	0	NA	NA	NA	NA	NA
ENSMUSG00000094814	Gm21973	0	NA	NA	NA	NA	NA
ENSMUSG00000094815	Gm22615	1.31737	0.164002	0.31632	0.518468	0.604132	NA
ENSMUSG00000094816		0	NA	NA	NA	NA	NA
ENSMUSG00000094817	Cphx3	0	NA	NA	NA	NA	NA
ENSMUSG00000094818	Defa32	0	NA	NA	NA	NA	NA
ENSMUSG00000094819	Olfr53	0	NA	NA	NA	NA	NA
ENSMUSG00000094820	Gm23805	0.423784	-0.0981238	0.161006	-0.609441	0.542232	NA
ENSMUSG00000094821	Gm21518	0	NA	NA	NA	NA	NA
ENSMUSG00000094822	Olfr243	0	NA	NA	NA	NA	NA
ENSMUSG00000094823	n-R5s166	0	NA	NA	NA	NA	NA
ENSMUSG00000094824	Gm23803	0	NA	NA	NA	NA	NA
ENSMUSG00000094825	Gm3194	0	NA	NA	NA	NA	NA
ENSMUSG00000094826	Gm23804	0	NA	NA	NA	NA	NA
ENSMUSG00000094827	Gm5327	0	NA	NA	NA	NA	NA
ENSMUSG00000094828	Trav3-3	0.160795	-0.0310652	0.160777	-0.193219	0.846788	NA
ENSMUSG00000094829	Gm21809	0	NA	NA	NA	NA	NA
ENSMUSG00000094830	n-R5s194	0	NA	NA	NA	NA	NA
ENSMUSG00000094831	Gm25474	0	NA	NA	NA	NA	NA
ENSMUSG00000094832	Gm21846	0	NA	NA	NA	NA	NA
ENSMUSG00000094833	Gm25473	0	NA	NA	NA	NA	NA
ENSMUSG00000094834	Gm25472	0	NA	NA	NA	NA	NA
ENSMUSG00000094835		0	NA	NA	NA	NA	NA
ENSMUSG00000094836	AC123873.3	0	NA	NA	NA	NA	NA
ENSMUSG00000094837	Gm25471	0	NA	NA	NA	NA	NA
ENSMUSG00000094838	Gm20828	0	NA	NA	NA	NA	NA
ENSMUSG00000094839		0	NA	NA	NA	NA	NA
ENSMUSG00000094840	Muc3a	0.757978	-0.128069	0.222406	-0.575834	0.564727	NA
ENSMUSG00000094841	Gm10610	4.5846	0.0397079	0.375593	0.105721	0.915804	NA
ENSMUSG00000094842	Gm22639	0	NA	NA	NA	NA	NA
ENSMUSG00000094843	Ppp1r2-ps1	1.60233	-0.207981	0.333871	-0.622938	0.533325	NA
ENSMUSG00000094844		0	NA	NA	NA	NA	NA
ENSMUSG00000094846	Olfr1487	0	NA	NA	NA	NA	NA
ENSMUSG00000094847	Gm22640	0	NA	NA	NA	NA	NA
ENSMUSG00000094848	Gm22638	0	NA	NA	NA	NA	NA
ENSMUSG00000094849	Vmn2r-ps18	0	NA	NA	NA	NA	NA
ENSMUSG00000094850	Gm24319	0	NA	NA	NA	NA	NA
ENSMUSG00000094853		0	NA	NA	NA	NA	NA
ENSMUSG00000094854	Gm5334	0	NA	NA	NA	NA	NA
ENSMUSG00000094855	AC133095.1	0	NA	NA	NA	NA	NA
ENSMUSG00000094856	Gm21962	0	NA	NA	NA	NA	NA
ENSMUSG00000094857		0	NA	NA	NA	NA	NA
ENSMUSG00000094858	Olfr1297	0	NA	NA	NA	NA	NA
ENSMUSG00000094860	Btbd35f27	0	NA	NA	NA	NA	NA
ENSMUSG00000094861	Gm5072	0	NA	NA	NA	NA	NA
ENSMUSG00000094862	Ighv1-56	0	NA	NA	NA	NA	NA
ENSMUSG00000094864	Gm17521	0	NA	NA	NA	NA	NA
ENSMUSG00000094865	Gm7426	1.13025	-0.180398	0.301565	-0.598204	0.549704	NA
ENSMUSG00000094866	Gm25947	0	NA	NA	NA	NA	NA
ENSMUSG00000094867	Gm21900	0	NA	NA	NA	NA	NA
ENSMUSG00000094868	Dlx6os2	0	NA	NA	NA	NA	NA
ENSMUSG00000094869	Gm21679	0	NA	NA	NA	NA	NA
ENSMUSG00000094872	Igkv9-120	0	NA	NA	NA	NA	NA
ENSMUSG00000094873	Gm13812	0	NA	NA	NA	NA	NA
ENSMUSG00000094874	AC132444.3	0	NA	NA	NA	NA	NA
ENSMUSG00000094875	Gm23151	0	NA	NA	NA	NA	NA
ENSMUSG00000094876	Btbd35f18	0	NA	NA	NA	NA	NA
ENSMUSG00000094877	Trav3n-3	0	NA	NA	NA	NA	NA
ENSMUSG00000094878	Olfr130	0	NA	NA	NA	NA	NA
ENSMUSG00000094879	Vmn1r129	0	NA	NA	NA	NA	NA
ENSMUSG00000094880	Gm11109	0	NA	NA	NA	NA	NA
ENSMUSG00000094881	H2al2c	0	NA	NA	NA	NA	NA
ENSMUSG00000094882		0	NA	NA	NA	NA	NA
ENSMUSG00000094883	Gm25121	0	NA	NA	NA	NA	NA
ENSMUSG00000094884	Olfr105-ps	0	NA	NA	NA	NA	NA
ENSMUSG00000094885	Ott	0	NA	NA	NA	NA	NA
ENSMUSG00000094886	Gm10784	0.141261	-0.0310652	0.160777	-0.193219	0.846788	NA
ENSMUSG00000094887	AC163611.2	0	NA	NA	NA	NA	NA
ENSMUSG00000094888	Gm25120	0	NA	NA	NA	NA	NA
ENSMUSG00000094889	Gm25119	0	NA	NA	NA	NA	NA
ENSMUSG00000094890	Gm22285	0	NA	NA	NA	NA	NA
ENSMUSG00000094891	Olfr55	0	NA	NA	NA	NA	NA
ENSMUSG00000094892	Vmn2r101	0	NA	NA	NA	NA	NA
ENSMUSG00000094893	Gm4791	0.172415	0.044726	0.160777	0.278186	0.78087	NA
ENSMUSG00000094894	Mir465b-1	0	NA	NA	NA	NA	NA
ENSMUSG00000094895	Gm22286	0	NA	NA	NA	NA	NA
ENSMUSG00000094896	Gm22287	0	NA	NA	NA	NA	NA
ENSMUSG00000094897	Gm22288	0.511771	0.0435282	0.164842	0.26406	0.791734	NA
ENSMUSG00000094898	Vmn1r201	0	NA	NA	NA	NA	NA
ENSMUSG00000094899		0	NA	NA	NA	NA	NA
ENSMUSG00000094900		0	NA	NA	NA	NA	NA
ENSMUSG00000094901	Gm23576	0	NA	NA	NA	NA	NA
ENSMUSG00000094902	Igkv10-95	0	NA	NA	NA	NA	NA
ENSMUSG00000094903	Gm23575	0	NA	NA	NA	NA	NA
ENSMUSG00000094904	H2al1d	0	NA	NA	NA	NA	NA
ENSMUSG00000094905	Vmn1r155	0	NA	NA	NA	NA	NA
ENSMUSG00000094906	Gm23573	0	NA	NA	NA	NA	NA
ENSMUSG00000094908		0	NA	NA	NA	NA	NA
ENSMUSG00000094909		0	NA	NA	NA	NA	NA
ENSMUSG00000094911	Gm21921	0	NA	NA	NA	NA	NA
ENSMUSG00000094912	Gm26392	0	NA	NA	NA	NA	NA
ENSMUSG00000094913	Gm9507	0	NA	NA	NA	NA	NA
ENSMUSG00000094914	Trav9d-2	0	NA	NA	NA	NA	NA
ENSMUSG00000094915	AC168977.2	0	NA	NA	NA	NA	NA
ENSMUSG00000094916	Gm26391	0	NA	NA	NA	NA	NA
ENSMUSG00000094917	Gm26390	0	NA	NA	NA	NA	NA
ENSMUSG00000094918	Gm8765	0	NA	NA	NA	NA	NA
ENSMUSG00000094919	Gm26389	0	NA	NA	NA	NA	NA
ENSMUSG00000094920	Gm6605	0	NA	NA	NA	NA	NA
ENSMUSG00000094921	Vmn2r112	0	NA	NA	NA	NA	NA
ENSMUSG00000094922	Gm24759	0	NA	NA	NA	NA	NA
ENSMUSG00000094923	Gm24760	0	NA	NA	NA	NA	NA
ENSMUSG00000094924		2.44454	-0.0102166	0.332344	-0.0307409	0.975476	NA
ENSMUSG00000094925	Gm5798	0	NA	NA	NA	NA	NA
ENSMUSG00000094926	Gm16533	0	NA	NA	NA	NA	NA
ENSMUSG00000094927	Gm24761	0	NA	NA	NA	NA	NA
ENSMUSG00000094928	1700122O11Rik	0	NA	NA	NA	NA	NA
ENSMUSG00000094929	Gm3526	0	NA	NA	NA	NA	NA
ENSMUSG00000094930	Igkv6-25	0	NA	NA	NA	NA	NA
ENSMUSG00000094931	Vmn1r160	0	NA	NA	NA	NA	NA
ENSMUSG00000094932	Gm2007	0	NA	NA	NA	NA	NA
ENSMUSG00000094933	Mir683-2	0	NA	NA	NA	NA	NA
ENSMUSG00000094934	Vmn1r163	0	NA	NA	NA	NA	NA
ENSMUSG00000094935	Gm9726	7.1684	-0.184932	0.391552	-0.472304	0.63671	NA
ENSMUSG00000094937	Gm23770	0	NA	NA	NA	NA	NA
ENSMUSG00000094938	Gm23092	0	NA	NA	NA	NA	NA
ENSMUSG00000094939	Gm21773	0	NA	NA	NA	NA	NA
ENSMUSG00000094940	Ighv1-84	0	NA	NA	NA	NA	NA
ENSMUSG00000094941	Gm15093	0	NA	NA	NA	NA	NA
ENSMUSG00000094943	Gm25753	0	NA	NA	NA	NA	NA
ENSMUSG00000094944		0	NA	NA	NA	NA	NA
ENSMUSG00000094945	Rhox4a2	0	NA	NA	NA	NA	NA
ENSMUSG00000094946	Gm25754	0	NA	NA	NA	NA	NA
ENSMUSG00000094947		0	NA	NA	NA	NA	NA
ENSMUSG00000094948	Gm21286	0	NA	NA	NA	NA	NA
ENSMUSG00000094949		0	NA	NA	NA	NA	NA
ENSMUSG00000094950	Vmn2r66	0	NA	NA	NA	NA	NA
ENSMUSG00000094951	Ighv5-6	0	NA	NA	NA	NA	NA
ENSMUSG00000094952	Mir3070b	0	NA	NA	NA	NA	NA
ENSMUSG00000094953		0	NA	NA	NA	NA	NA
ENSMUSG00000094954	Gm8011	0	NA	NA	NA	NA	NA
ENSMUSG00000094955	Gm3699	6.8999	0.222207	0.41015	0.54177	0.587977	NA
ENSMUSG00000094956	n-R5s122	0	NA	NA	NA	NA	NA
ENSMUSG00000094957	Ighd5-5	0	NA	NA	NA	NA	NA
ENSMUSG00000094958	3110021N24Rik	7.241	0.207129	0.410201	0.504944	0.613598	NA
ENSMUSG00000094959	Gm24112	0	NA	NA	NA	NA	NA
ENSMUSG00000094960	Gm22417	0	NA	NA	NA	NA	NA
ENSMUSG00000094961		0	NA	NA	NA	NA	NA
ENSMUSG00000094962	Gm21954	0	NA	NA	NA	NA	NA
ENSMUSG00000094963	Gm22418	0.166941	-0.0310652	0.160777	-0.193219	0.846788	NA
ENSMUSG00000094964	Gm15101	0	NA	NA	NA	NA	NA
ENSMUSG00000094965	Gm22416	0	NA	NA	NA	NA	NA
ENSMUSG00000094966	Trav9-2	0.167254	0.044726	0.160777	0.278186	0.78087	NA
ENSMUSG00000094967	Obox4-ps18	0.172415	0.044726	0.160777	0.278186	0.78087	NA
ENSMUSG00000094968	Gm22419	0	NA	NA	NA	NA	NA
ENSMUSG00000094969	Gm22420	0.308202	-0.0689608	0.160777	-0.428921	0.667981	NA
ENSMUSG00000094970	Olfr943	0	NA	NA	NA	NA	NA
ENSMUSG00000094971	Gm25255	0	NA	NA	NA	NA	NA
ENSMUSG00000094972	Gm25254	0	NA	NA	NA	NA	NA
ENSMUSG00000094973	Gm8994	0.879374	0.169348	0.229784	0.736985	0.461131	NA
ENSMUSG00000094974	Rps19-ps2	0	NA	NA	NA	NA	NA
ENSMUSG00000094975	Gm14595	0	NA	NA	NA	NA	NA
ENSMUSG00000094976	Gm25257	0	NA	NA	NA	NA	NA
ENSMUSG00000094977	Gm25256	0	NA	NA	NA	NA	NA
ENSMUSG00000094978	Scgb1b20	0	NA	NA	NA	NA	NA
ENSMUSG00000094979	Gm25253	0	NA	NA	NA	NA	NA
ENSMUSG00000094980	Gm23727	0	NA	NA	NA	NA	NA
ENSMUSG00000094981	Gm8653	0	NA	NA	NA	NA	NA
ENSMUSG00000094982	Gm23725	0	NA	NA	NA	NA	NA
ENSMUSG00000094983	Gm23726	0	NA	NA	NA	NA	NA
ENSMUSG00000094984		0	NA	NA	NA	NA	NA
ENSMUSG00000094985	Topaz1	0	NA	NA	NA	NA	NA
ENSMUSG00000094986	Olfr1454	0	NA	NA	NA	NA	NA
ENSMUSG00000094987	Snord116l15	0	NA	NA	NA	NA	NA
ENSMUSG00000094988		0	NA	NA	NA	NA	NA
ENSMUSG00000094989	Rpl9-ps4	1.88196	0.190574	0.332174	0.573716	0.56616	NA
ENSMUSG00000094991	Gm21718	0	NA	NA	NA	NA	NA
ENSMUSG00000094992	Fbxw25	0	NA	NA	NA	NA	NA
ENSMUSG00000094993	Igkv4-51	0	NA	NA	NA	NA	NA
ENSMUSG00000094994	Gm22046	0	NA	NA	NA	NA	NA
ENSMUSG00000094995	Pate3	1.18741	0.24141	0.252734	0.955192	0.33948	NA
ENSMUSG00000094996		0	NA	NA	NA	NA	NA
ENSMUSG00000094997	Gm22047	0	NA	NA	NA	NA	NA
ENSMUSG00000094998	Gm22050	0	NA	NA	NA	NA	NA
ENSMUSG00000094999	Gm17412	0	NA	NA	NA	NA	NA
ENSMUSG00000095000	Gm25171	0	NA	NA	NA	NA	NA
ENSMUSG00000095001		0	NA	NA	NA	NA	NA
ENSMUSG00000095002	Olfr798	0	NA	NA	NA	NA	NA
ENSMUSG00000095003	Gm25173	0	NA	NA	NA	NA	NA
ENSMUSG00000095004		0	NA	NA	NA	NA	NA
ENSMUSG00000095005	Astx6	0	NA	NA	NA	NA	NA
ENSMUSG00000095006	Mir465c-2	0	NA	NA	NA	NA	NA
ENSMUSG00000095007	Igkv12-41	0	NA	NA	NA	NA	NA
ENSMUSG00000095008	Astx1c	0	NA	NA	NA	NA	NA
ENSMUSG00000095009	Gm25175	0	NA	NA	NA	NA	NA
ENSMUSG00000095010	Gm23490	1.87159	0.475959	0.34676	1.37259	0.16988	NA
ENSMUSG00000095011	Gm20838	0	NA	NA	NA	NA	NA
ENSMUSG00000095012		0	NA	NA	NA	NA	NA
ENSMUSG00000095013		0	NA	NA	NA	NA	NA
ENSMUSG00000095014		0	NA	NA	NA	NA	NA
ENSMUSG00000095015	Gm16434	0	NA	NA	NA	NA	NA
ENSMUSG00000095016	Gm26285	0	NA	NA	NA	NA	NA
ENSMUSG00000095017	Rps12-ps15	0	NA	NA	NA	NA	NA
ENSMUSG00000095019	AC234645.1	0	NA	NA	NA	NA	NA
ENSMUSG00000095020	Gm24020	0	NA	NA	NA	NA	NA
ENSMUSG00000095021	Gm24021	0	NA	NA	NA	NA	NA
ENSMUSG00000095022	Gm20765	0	NA	NA	NA	NA	NA
ENSMUSG00000095023	Gm24019	0	NA	NA	NA	NA	NA
ENSMUSG00000095024	Gm5458	0.355507	0.00683039	0.160777	0.0424836	0.966113	NA
ENSMUSG00000095025	Gm24018	0	NA	NA	NA	NA	NA
ENSMUSG00000095026	Gm3336	1.77958	-0.361885	0.328242	-1.1025	0.270246	NA
ENSMUSG00000095027	Gm24017	0	NA	NA	NA	NA	NA
ENSMUSG00000095028	Sirpb1b	0	NA	NA	NA	NA	NA
ENSMUSG00000095029	Gm21370	0	NA	NA	NA	NA	NA
ENSMUSG00000095030	Olfr1513	0	NA	NA	NA	NA	NA
ENSMUSG00000095031	Gm22348	0	NA	NA	NA	NA	NA
ENSMUSG00000095032	Gm21310	0	NA	NA	NA	NA	NA
ENSMUSG00000095033	Gm22349	0	NA	NA	NA	NA	NA
ENSMUSG00000095034	Gm17577	0	NA	NA	NA	NA	NA
ENSMUSG00000095035	Gm22346	0	NA	NA	NA	NA	NA
ENSMUSG00000095036		0	NA	NA	NA	NA	NA
ENSMUSG00000095037	Gm22347	0	NA	NA	NA	NA	NA
ENSMUSG00000095038		0	NA	NA	NA	NA	NA
ENSMUSG00000095040	1700001J03Rik	4.33767	0.078164	0.400573	0.195131	0.845291	NA
ENSMUSG00000095043		0	NA	NA	NA	NA	NA
ENSMUSG00000095044	Gm6401	0	NA	NA	NA	NA	NA
ENSMUSG00000095045	Gm22851	0	NA	NA	NA	NA	NA
ENSMUSG00000095047	Gm22852	0	NA	NA	NA	NA	NA
ENSMUSG00000095048	Gm11239	0	NA	NA	NA	NA	NA
ENSMUSG00000095049	Gm21756	0	NA	NA	NA	NA	NA
ENSMUSG00000095050		0	NA	NA	NA	NA	NA
ENSMUSG00000095051	Gm25673	0	NA	NA	NA	NA	NA
ENSMUSG00000095052	Gm25672	0	NA	NA	NA	NA	NA
ENSMUSG00000095053	Gm25671	0	NA	NA	NA	NA	NA
ENSMUSG00000095054	Gm13146	2.08404	-0.19819	0.333213	-0.594784	0.551988	NA
ENSMUSG00000095055		0	NA	NA	NA	NA	NA
ENSMUSG00000095056	Gm3159	0	NA	NA	NA	NA	NA
ENSMUSG00000095057	Zfp353-ps	1.03016	0.143941	0.271629	0.529918	0.596169	NA
ENSMUSG00000095058		0	NA	NA	NA	NA	NA
ENSMUSG00000095059	Gm25670	0	NA	NA	NA	NA	NA
ENSMUSG00000095060	Gm26188	0	NA	NA	NA	NA	NA
ENSMUSG00000095061	E030018B13Rik	0.666419	0.00535259	0.176651	0.0303003	0.975828	NA
ENSMUSG00000095063	Slx	0	NA	NA	NA	NA	NA
ENSMUSG00000095064	Vmn1r135	0	NA	NA	NA	NA	NA
ENSMUSG00000095065	Gm5947	0	NA	NA	NA	NA	NA
ENSMUSG00000095066	Defa20	0	NA	NA	NA	NA	NA
ENSMUSG00000095067		0	NA	NA	NA	NA	NA
ENSMUSG00000095068	Gm26189	2.30329	0.171773	0.37375	0.459593	0.645808	NA
ENSMUSG00000095069	Gm26190	0	NA	NA	NA	NA	NA
ENSMUSG00000095070	Gm24508	0	NA	NA	NA	NA	NA
ENSMUSG00000095071	AF067061	3.26857	0.393167	0.317566	1.23806	0.215693	NA
ENSMUSG00000095072	Gm24509	0	NA	NA	NA	NA	NA
ENSMUSG00000095073	n-R5s101	0	NA	NA	NA	NA	NA
ENSMUSG00000095074	Gm3139	0	NA	NA	NA	NA	NA
ENSMUSG00000095075	Olfr782	0	NA	NA	NA	NA	NA
ENSMUSG00000095076	AC125178.2	0	NA	NA	NA	NA	NA
ENSMUSG00000095078	Gm5866	2.29408	0.169939	0.36729	0.462683	0.643592	NA
ENSMUSG00000095081	Gm8693	0	NA	NA	NA	NA	NA
ENSMUSG00000095082	Gm15091	0	NA	NA	NA	NA	NA
ENSMUSG00000095083		0	NA	NA	NA	NA	NA
ENSMUSG00000095084		0	NA	NA	NA	NA	NA
ENSMUSG00000095085	Gm25326	0.167254	0.044726	0.160777	0.278186	0.78087	NA
ENSMUSG00000095086	Gm25327	0	NA	NA	NA	NA	NA
ENSMUSG00000095087	Gm25328	3.39719	0.0835192	0.363105	0.230014	0.818081	NA
ENSMUSG00000095088	Trav11d	0	NA	NA	NA	NA	NA
ENSMUSG00000095089	Gm7408	0	NA	NA	NA	NA	NA
ENSMUSG00000095090		0.167254	0.044726	0.160777	0.278186	0.78087	NA
ENSMUSG00000095091	Gm23660	0	NA	NA	NA	NA	NA
ENSMUSG00000095092	AC125149.5	0	NA	NA	NA	NA	NA
ENSMUSG00000095093	Vmn2r111	0	NA	NA	NA	NA	NA
ENSMUSG00000095094	Gm23659	0	NA	NA	NA	NA	NA
ENSMUSG00000095095	Olfr385	0	NA	NA	NA	NA	NA
ENSMUSG00000095096	Vmn2r-ps17	0	NA	NA	NA	NA	NA
ENSMUSG00000095097	Gm23658	0	NA	NA	NA	NA	NA
ENSMUSG00000095099		0	NA	NA	NA	NA	NA
ENSMUSG00000095100	Gm22128	0	NA	NA	NA	NA	NA
ENSMUSG00000095101	Gm13285	5.01105	-0.0238272	0.405927	-0.0586984	0.953192	NA
ENSMUSG00000095102	n-R5s167	0	NA	NA	NA	NA	NA
ENSMUSG00000095103	Gm21171	0	NA	NA	NA	NA	NA
ENSMUSG00000095104	Esp15	0	NA	NA	NA	NA	NA
ENSMUSG00000095107	Vmn2r-ps10	0	NA	NA	NA	NA	NA
ENSMUSG00000095108	Gm17467	0	NA	NA	NA	NA	NA
ENSMUSG00000095109		0	NA	NA	NA	NA	NA
ENSMUSG00000095110	1700003E24Rik	0	NA	NA	NA	NA	NA
ENSMUSG00000095111	Gm23713	0.627353	0.0127169	0.174781	0.0727594	0.941998	NA
ENSMUSG00000095112	Gm23712	0	NA	NA	NA	NA	NA
ENSMUSG00000095113	Gm3633	0	NA	NA	NA	NA	NA
ENSMUSG00000095114		0	NA	NA	NA	NA	NA
ENSMUSG00000095116	Gm23714	0	NA	NA	NA	NA	NA
ENSMUSG00000095117	Ighv8-9	0	NA	NA	NA	NA	NA
ENSMUSG00000095118	Snord14d	0	NA	NA	NA	NA	NA
ENSMUSG00000095119	Gm23711	0.794607	0.0660966	0.224774	0.294057	0.768714	NA
ENSMUSG00000095120		0	NA	NA	NA	NA	NA
ENSMUSG00000095121	Gm23216	0	NA	NA	NA	NA	NA
ENSMUSG00000095122	Gm23215	0	NA	NA	NA	NA	NA
ENSMUSG00000095124		0	NA	NA	NA	NA	NA
ENSMUSG00000095125	Vmn1r198	0	NA	NA	NA	NA	NA
ENSMUSG00000095126	Trav6-7-dv9	0	NA	NA	NA	NA	NA
ENSMUSG00000095127	Ighv1-82	0	NA	NA	NA	NA	NA
ENSMUSG00000095128	Gm5709	0	NA	NA	NA	NA	NA
ENSMUSG00000095129	Gm23217	0.549547	0.131116	0.169136	0.77521	0.438215	NA
ENSMUSG00000095130	Ighv1-39	0	NA	NA	NA	NA	NA
ENSMUSG00000095131	n-R5s110	0	NA	NA	NA	NA	NA
ENSMUSG00000095132	Rnu6	0	NA	NA	NA	NA	NA
ENSMUSG00000095133	Gm24897	0	NA	NA	NA	NA	NA
ENSMUSG00000095135	Gm21858	0	NA	NA	NA	NA	NA
ENSMUSG00000095136	Gm12616	0	NA	NA	NA	NA	NA
ENSMUSG00000095137	Rps12-ps17	0	NA	NA	NA	NA	NA
ENSMUSG00000095138	Olfr781	0	NA	NA	NA	NA	NA
ENSMUSG00000095139	Pou3f2	0.339356	0.00683039	0.160777	0.0424836	0.966113	NA
ENSMUSG00000095140	Gm24388	0	NA	NA	NA	NA	NA
ENSMUSG00000095141	Gm28891	0	NA	NA	NA	NA	NA
ENSMUSG00000095142	Gm24389	0	NA	NA	NA	NA	NA
ENSMUSG00000095143	Hsd3b4	0	NA	NA	NA	NA	NA
ENSMUSG00000095144		0	NA	NA	NA	NA	NA
ENSMUSG00000095146	Gm24387	0	NA	NA	NA	NA	NA
ENSMUSG00000095147	Mir3070a	0	NA	NA	NA	NA	NA
ENSMUSG00000095148	Gm20873	0	NA	NA	NA	NA	NA
ENSMUSG00000095149	Gm24390	0	NA	NA	NA	NA	NA
ENSMUSG00000095150	Rps19-ps13	0.527922	0.0668216	0.200455	0.333349	0.738871	NA
ENSMUSG00000095151	Gm24028	0	NA	NA	NA	NA	NA
ENSMUSG00000095152	Gm3657	0	NA	NA	NA	NA	NA
ENSMUSG00000095153	Gm21095	0	NA	NA	NA	NA	NA
ENSMUSG00000095154	Mir344i	0	NA	NA	NA	NA	NA
ENSMUSG00000095155	Gm26032	0	NA	NA	NA	NA	NA
ENSMUSG00000095156	Olfr1281	0	NA	NA	NA	NA	NA
ENSMUSG00000095158		0	NA	NA	NA	NA	NA
ENSMUSG00000095160	Gm25548	0	NA	NA	NA	NA	NA
ENSMUSG00000095161		0	NA	NA	NA	NA	NA
ENSMUSG00000095162		0.33321	0.00683039	0.160777	0.0424836	0.966113	NA
ENSMUSG00000095163	Vmn1r138	0	NA	NA	NA	NA	NA
ENSMUSG00000095164		0	NA	NA	NA	NA	NA
ENSMUSG00000095165	Gm25547	0.721962	0.165742	0.187277	0.885008	0.376152	NA
ENSMUSG00000095167		0	NA	NA	NA	NA	NA
ENSMUSG00000095169	Gm25546	0	NA	NA	NA	NA	NA
ENSMUSG00000095170	Ighv8-11	0	NA	NA	NA	NA	NA
ENSMUSG00000095171	Taar7b	0	NA	NA	NA	NA	NA
ENSMUSG00000095172	Gm20822	0	NA	NA	NA	NA	NA
ENSMUSG00000095173		0	NA	NA	NA	NA	NA
ENSMUSG00000095174	Gm20069	0	NA	NA	NA	NA	NA
ENSMUSG00000095175	Gm22722	0	NA	NA	NA	NA	NA
ENSMUSG00000095176	Gm22723	0	NA	NA	NA	NA	NA
ENSMUSG00000095177		0	NA	NA	NA	NA	NA
ENSMUSG00000095178	Gm22716	1.48607	-0.0360095	0.336522	-0.107005	0.914785	NA
ENSMUSG00000095179	Gm21638	0	NA	NA	NA	NA	NA
ENSMUSG00000095181		0	NA	NA	NA	NA	NA
ENSMUSG00000095182	Gm26374	0	NA	NA	NA	NA	NA
ENSMUSG00000095183	n-R5s138	0	NA	NA	NA	NA	NA
ENSMUSG00000095184	Gm26375	2.98528	-0.31193	0.366665	-0.850721	0.394924	NA
ENSMUSG00000095185	Vmn1r-ps75	0	NA	NA	NA	NA	NA
ENSMUSG00000095186	Gm10718	0	NA	NA	NA	NA	NA
ENSMUSG00000095187	Olfr1381	0	NA	NA	NA	NA	NA
ENSMUSG00000095188	Gm26376	0	NA	NA	NA	NA	NA
ENSMUSG00000095189	Olfr1472	0	NA	NA	NA	NA	NA
ENSMUSG00000095190	Gm10668	0	NA	NA	NA	NA	NA
ENSMUSG00000095191	Gm5725	0	NA	NA	NA	NA	NA
ENSMUSG00000095192	Gm21529	0	NA	NA	NA	NA	NA
ENSMUSG00000095194	Olfr936	0	NA	NA	NA	NA	NA
ENSMUSG00000095195	Gm3005	0.141261	-0.0310652	0.160777	-0.193219	0.846788	NA
ENSMUSG00000095196	Gm8305	0	NA	NA	NA	NA	NA
ENSMUSG00000095197	Ighv1-59	0	NA	NA	NA	NA	NA
ENSMUSG00000095198	Mir467a-3	0	NA	NA	NA	NA	NA
ENSMUSG00000095199	Zfp967	0	NA	NA	NA	NA	NA
ENSMUSG00000095200	Ighv1-7	0	NA	NA	NA	NA	NA
ENSMUSG00000095201	Vmn1r91	0	NA	NA	NA	NA	NA
ENSMUSG00000095202	Gm6100	0.334194	0.00683039	0.160777	0.0424836	0.966113	NA
ENSMUSG00000095203	Gm13810	0	NA	NA	NA	NA	NA
ENSMUSG00000095204	Ighv1-52	0	NA	NA	NA	NA	NA
ENSMUSG00000095206		0	NA	NA	NA	NA	NA
ENSMUSG00000095207	CR974586.1	0	NA	NA	NA	NA	NA
ENSMUSG00000095208		0	NA	NA	NA	NA	NA
ENSMUSG00000095209	Gm22398	0	NA	NA	NA	NA	NA
ENSMUSG00000095210	Ighv5-9-1	0	NA	NA	NA	NA	NA
ENSMUSG00000095212	Olfr473	0	NA	NA	NA	NA	NA
ENSMUSG00000095213	Gm9944	0	NA	NA	NA	NA	NA
ENSMUSG00000095214	Gm25232	0	NA	NA	NA	NA	NA
ENSMUSG00000095215		0	NA	NA	NA	NA	NA
ENSMUSG00000095216		0	NA	NA	NA	NA	NA
ENSMUSG00000095217	Hist1h2bn	3.74909	-0.443638	0.372591	-1.19069	0.233777	NA
ENSMUSG00000095218	Olfr1338	0	NA	NA	NA	NA	NA
ENSMUSG00000095219		1.17437	-0.10729	0.235281	-0.456006	0.648386	NA
ENSMUSG00000095220	Gm23560	0	NA	NA	NA	NA	NA
ENSMUSG00000095221	Gm23561	0	NA	NA	NA	NA	NA
ENSMUSG00000095222	Mir467a-9	0	NA	NA	NA	NA	NA
ENSMUSG00000095225		0	NA	NA	NA	NA	NA
ENSMUSG00000095226	Gm10377	0	NA	NA	NA	NA	NA
ENSMUSG00000095227		0	NA	NA	NA	NA	NA
ENSMUSG00000095228	Gm22233	0	NA	NA	NA	NA	NA
ENSMUSG00000095229	Btbd35f26	0	NA	NA	NA	NA	NA
ENSMUSG00000095231	Gm14297	0	NA	NA	NA	NA	NA
ENSMUSG00000095232	Scgb1b19	0	NA	NA	NA	NA	NA
ENSMUSG00000095233	Gm26378	0.333881	-0.0689608	0.160777	-0.428921	0.667981	NA
ENSMUSG00000095234	Gm21586	0	NA	NA	NA	NA	NA
ENSMUSG00000095236	Olfr38	0	NA	NA	NA	NA	NA
ENSMUSG00000095237		0	NA	NA	NA	NA	NA
ENSMUSG00000095238	Gm4845	0	NA	NA	NA	NA	NA
ENSMUSG00000095239	Olfr497	0	NA	NA	NA	NA	NA
ENSMUSG00000095240	Cypt14	0	NA	NA	NA	NA	NA
ENSMUSG00000095241	Gm5478	0	NA	NA	NA	NA	NA
ENSMUSG00000095242	Gm20834	0	NA	NA	NA	NA	NA
ENSMUSG00000095243	Gm24754	0	NA	NA	NA	NA	NA
ENSMUSG00000095244		0	NA	NA	NA	NA	NA
ENSMUSG00000095245	Gm24753	1.00645	-0.0783187	0.233923	-0.334805	0.737772	NA
ENSMUSG00000095246	Gm24752	0	NA	NA	NA	NA	NA
ENSMUSG00000095247	Ccl27	0	NA	NA	NA	NA	NA
ENSMUSG00000095248	Olfr681	0	NA	NA	NA	NA	NA
ENSMUSG00000095249	n-R5s103	0	NA	NA	NA	NA	NA
ENSMUSG00000095250	AC133103.4	0	NA	NA	NA	NA	NA
ENSMUSG00000095251	Gm10697	0	NA	NA	NA	NA	NA
ENSMUSG00000095254		0	NA	NA	NA	NA	NA
ENSMUSG00000095255	Gm23086	0	NA	NA	NA	NA	NA
ENSMUSG00000095256	n-R5s209	0	NA	NA	NA	NA	NA
ENSMUSG00000095257	Scgb1b3	0	NA	NA	NA	NA	NA
ENSMUSG00000095258	Gm10593	0	NA	NA	NA	NA	NA
ENSMUSG00000095259	Gm14357	0	NA	NA	NA	NA	NA
ENSMUSG00000095260	Gm25890	0	NA	NA	NA	NA	NA
ENSMUSG00000095261	Gm17391	0	NA	NA	NA	NA	NA
ENSMUSG00000095262	Gm21893	0.475456	-0.0443724	0.195958	-0.226439	0.82086	NA
ENSMUSG00000095263	Gm21094	0	NA	NA	NA	NA	NA
ENSMUSG00000095264		0	NA	NA	NA	NA	NA
ENSMUSG00000095265		0.188566	0.044726	0.160777	0.278186	0.78087	NA
ENSMUSG00000095266	Gm5225	0	NA	NA	NA	NA	NA
ENSMUSG00000095267	Ssty1	0	NA	NA	NA	NA	NA
ENSMUSG00000095268		0	NA	NA	NA	NA	NA
ENSMUSG00000095269	Mir466b-8	0	NA	NA	NA	NA	NA
ENSMUSG00000095270	Ifna9	0	NA	NA	NA	NA	NA
ENSMUSG00000095271		0	NA	NA	NA	NA	NA
ENSMUSG00000095272	Gm24242	0	NA	NA	NA	NA	NA
ENSMUSG00000095273	Vmn1r142	0	NA	NA	NA	NA	NA
ENSMUSG00000095274	Obox4-ps27	0.160795	-0.0310652	0.160777	-0.193219	0.846788	NA
ENSMUSG00000095275	Vmn1r107	0	NA	NA	NA	NA	NA
ENSMUSG00000095276	Gfy	0.327735	-0.0689608	0.160777	-0.428921	0.667981	NA
ENSMUSG00000095277	Rps12-ps22	0	NA	NA	NA	NA	NA
ENSMUSG00000095278	Gm27634	0	NA	NA	NA	NA	NA
ENSMUSG00000095279	Gm10067	0	NA	NA	NA	NA	NA
ENSMUSG00000095280	Gm21738	0	NA	NA	NA	NA	NA
ENSMUSG00000095281	Gm22549	0	NA	NA	NA	NA	NA
ENSMUSG00000095282	Gm22548	0	NA	NA	NA	NA	NA
ENSMUSG00000095283	Astx1b	0	NA	NA	NA	NA	NA
ENSMUSG00000095284	Gm22550	0	NA	NA	NA	NA	NA
ENSMUSG00000095285	Ighv5-9	0	NA	NA	NA	NA	NA
ENSMUSG00000095286	Olfr117	0	NA	NA	NA	NA	NA
ENSMUSG00000095287	Vmn1r-ps78	0	NA	NA	NA	NA	NA
ENSMUSG00000095288	Gm7618	5.28158	0.566692	0.412039	1.37533	0.169028	NA
ENSMUSG00000095289	Gm22547	0	NA	NA	NA	NA	NA
ENSMUSG00000095290	Gm24196	0	NA	NA	NA	NA	NA
ENSMUSG00000095291	Gm12613	0	NA	NA	NA	NA	NA
ENSMUSG00000095292	Mir344d-3	0	NA	NA	NA	NA	NA
ENSMUSG00000095293	Gm10058	0	NA	NA	NA	NA	NA
ENSMUSG00000095294	Gm21119	0.160795	-0.0310652	0.160777	-0.193219	0.846788	NA
ENSMUSG00000095295	Gm3488	0	NA	NA	NA	NA	NA
ENSMUSG00000095296	Gm8906	0	NA	NA	NA	NA	NA
ENSMUSG00000095297	Gm25381	0.160795	-0.0310652	0.160777	-0.193219	0.846788	NA
ENSMUSG00000095298	Gm12407	0.166941	-0.0310652	0.160777	-0.193219	0.846788	NA
ENSMUSG00000095299	Gm25380	0	NA	NA	NA	NA	NA
ENSMUSG00000095300	Gm906	0	NA	NA	NA	NA	NA
ENSMUSG00000095301	Olfr476	0	NA	NA	NA	NA	NA
ENSMUSG00000095302	Ssty2	0	NA	NA	NA	NA	NA
ENSMUSG00000095303		0	NA	NA	NA	NA	NA
ENSMUSG00000095304	Plac9	0	NA	NA	NA	NA	NA
ENSMUSG00000095305	Gm23790	0	NA	NA	NA	NA	NA
ENSMUSG00000095307	Gm12573	0	NA	NA	NA	NA	NA
ENSMUSG00000095308		1.41619	0.116327	0.279708	0.415887	0.677493	NA
ENSMUSG00000095309	Vmn1r125	0	NA	NA	NA	NA	NA
ENSMUSG00000095310	Gm25463	0	NA	NA	NA	NA	NA
ENSMUSG00000095311	Gm25464	0	NA	NA	NA	NA	NA
ENSMUSG00000095312	Olfr382	0	NA	NA	NA	NA	NA
ENSMUSG00000095313		0	NA	NA	NA	NA	NA
ENSMUSG00000095314	Gm25462	0	NA	NA	NA	NA	NA
ENSMUSG00000095316	Gm21876	0	NA	NA	NA	NA	NA
ENSMUSG00000095317		0	NA	NA	NA	NA	NA
ENSMUSG00000095318	Gm8024	0	NA	NA	NA	NA	NA
ENSMUSG00000095319	Gm25465	0	NA	NA	NA	NA	NA
ENSMUSG00000095320	Ccl21a	0	NA	NA	NA	NA	NA
ENSMUSG00000095321	Gm2092	0	NA	NA	NA	NA	NA
ENSMUSG00000095322	Olfr957	0	NA	NA	NA	NA	NA
ENSMUSG00000095323	Mir3470a	0	NA	NA	NA	NA	NA
ENSMUSG00000095324	Gm20825	0	NA	NA	NA	NA	NA
ENSMUSG00000095326		0	NA	NA	NA	NA	NA
ENSMUSG00000095327	Gm14996	0	NA	NA	NA	NA	NA
ENSMUSG00000095328	Defa-ps6	0	NA	NA	NA	NA	NA
ENSMUSG00000095329		0	NA	NA	NA	NA	NA
ENSMUSG00000095330	Gm21834	0	NA	NA	NA	NA	NA
ENSMUSG00000095331	Ptma-ps1	0.91846	-0.300648	0.245613	-1.22407	0.220926	NA
ENSMUSG00000095332	Gm9821	0.141261	-0.0310652	0.160777	-0.193219	0.846788	NA
ENSMUSG00000095333	Gm24314	0	NA	NA	NA	NA	NA
ENSMUSG00000095334	Gm21984	2.48185	0.228601	0.379232	0.602799	0.546642	NA
ENSMUSG00000095335	Igkv3-5	0	NA	NA	NA	NA	NA
ENSMUSG00000095336	Gm24315	0	NA	NA	NA	NA	NA
ENSMUSG00000095337		0	NA	NA	NA	NA	NA
ENSMUSG00000095338	Igkv3-9	0	NA	NA	NA	NA	NA
ENSMUSG00000095339	Zscan4b	1.23373	0.236945	0.254847	0.929753	0.352499	NA
ENSMUSG00000095340	Mir669j	0	NA	NA	NA	NA	NA
ENSMUSG00000095341	Gm428	0	NA	NA	NA	NA	NA
ENSMUSG00000095342	Gm26096	0	NA	NA	NA	NA	NA
ENSMUSG00000095343		6.24542	-0.205366	0.412168	-0.498257	0.618303	NA
ENSMUSG00000095344	Gm6838	0	NA	NA	NA	NA	NA
ENSMUSG00000095345	Gm21821	0	NA	NA	NA	NA	NA
ENSMUSG00000095346	Gm21905	0	NA	NA	NA	NA	NA
ENSMUSG00000095347	Gm26095	0	NA	NA	NA	NA	NA
ENSMUSG00000095348	Gm3892	0	NA	NA	NA	NA	NA
ENSMUSG00000095349	Gm26097	0	NA	NA	NA	NA	NA
ENSMUSG00000095350	Gm23284	0	NA	NA	NA	NA	NA
ENSMUSG00000095351	Igkv3-2	0	NA	NA	NA	NA	NA
ENSMUSG00000095353	Gm21783	0	NA	NA	NA	NA	NA
ENSMUSG00000095354		0	NA	NA	NA	NA	NA
ENSMUSG00000095356	Gm7398	0	NA	NA	NA	NA	NA
ENSMUSG00000095357	Gm23286	0	NA	NA	NA	NA	NA
ENSMUSG00000095358	Vmn1r165	0	NA	NA	NA	NA	NA
ENSMUSG00000095359		0	NA	NA	NA	NA	NA
ENSMUSG00000095360	Gm3594	0.172415	0.044726	0.160777	0.278186	0.78087	NA
ENSMUSG00000095361	Gm24967	3.14634	0.579364	0.382446	1.51489	0.1298	NA
ENSMUSG00000095363	Gm4567	0	NA	NA	NA	NA	NA
ENSMUSG00000095364		0	NA	NA	NA	NA	NA
ENSMUSG00000095365	Rbm31y	0	NA	NA	NA	NA	NA
ENSMUSG00000095366	Gm21860	0	NA	NA	NA	NA	NA
ENSMUSG00000095367		0	NA	NA	NA	NA	NA
ENSMUSG00000095368	Gm3012	0	NA	NA	NA	NA	NA
ENSMUSG00000095369	Gm21859	3.19562	-0.00118607	0.38756	-0.00306035	0.997558	NA
ENSMUSG00000095370	Trav6n-7	0	NA	NA	NA	NA	NA
ENSMUSG00000095371	Gm9611	0	NA	NA	NA	NA	NA
ENSMUSG00000095372	Gm22111	0	NA	NA	NA	NA	NA
ENSMUSG00000095373		0	NA	NA	NA	NA	NA
ENSMUSG00000095374	Snord116l16	0	NA	NA	NA	NA	NA
ENSMUSG00000095375		0	NA	NA	NA	NA	NA
ENSMUSG00000095376	Gm22109	0	NA	NA	NA	NA	NA
ENSMUSG00000095377	Olfr91	0	NA	NA	NA	NA	NA
ENSMUSG00000095378		0	NA	NA	NA	NA	NA
ENSMUSG00000095379	Gm22108	0	NA	NA	NA	NA	NA
ENSMUSG00000095380	Gm23952	0	NA	NA	NA	NA	NA
ENSMUSG00000095381		0	NA	NA	NA	NA	NA
ENSMUSG00000095382	Gm24466	0	NA	NA	NA	NA	NA
ENSMUSG00000095383	Vmn1r152	0	NA	NA	NA	NA	NA
ENSMUSG00000095384	1700001F09Rik	0.166941	-0.0310652	0.160777	-0.193219	0.846788	NA
ENSMUSG00000095385	D630033O11Rik	0	NA	NA	NA	NA	NA
ENSMUSG00000095386	Gm17662	0	NA	NA	NA	NA	NA
ENSMUSG00000095387	Trav6d-4	0	NA	NA	NA	NA	NA
ENSMUSG00000095388	Gm10681	0	NA	NA	NA	NA	NA
ENSMUSG00000095389	Gm23953	0	NA	NA	NA	NA	NA
ENSMUSG00000095390	Olfr229	0.321589	-0.0689608	0.160777	-0.428921	0.667981	NA
ENSMUSG00000095391		0	NA	NA	NA	NA	NA
ENSMUSG00000095392	Gm7350	0	NA	NA	NA	NA	NA
ENSMUSG00000095393	Gm25619	0	NA	NA	NA	NA	NA
ENSMUSG00000095394	Gm25485	0	NA	NA	NA	NA	NA
ENSMUSG00000095395	Gm25617	1.67479	0.19414	0.299003	0.649291	0.51615	NA
ENSMUSG00000095396	Gm25618	0	NA	NA	NA	NA	NA
ENSMUSG00000095397		0	NA	NA	NA	NA	NA
ENSMUSG00000095398	Gm16404	0	NA	NA	NA	NA	NA
ENSMUSG00000095399	Ighd6-1	0	NA	NA	NA	NA	NA
ENSMUSG00000095400		0.641412	-0.127064	0.242819	-0.523287	0.600774	NA
ENSMUSG00000095401	Olfr804	0	NA	NA	NA	NA	NA
ENSMUSG00000095402	Gm25585	0	NA	NA	NA	NA	NA
ENSMUSG00000095405		0	NA	NA	NA	NA	NA
ENSMUSG00000095406		3.05175	0.369511	0.361631	1.02179	0.306881	NA
ENSMUSG00000095407	Tmem200c	0	NA	NA	NA	NA	NA
ENSMUSG00000095408	Gm8366	0	NA	NA	NA	NA	NA
ENSMUSG00000095409	Gm13043	0	NA	NA	NA	NA	NA
ENSMUSG00000095410	n-R5s121	0	NA	NA	NA	NA	NA
ENSMUSG00000095411	Gm15260	0	NA	NA	NA	NA	NA
ENSMUSG00000095412	Gm5885	0	NA	NA	NA	NA	NA
ENSMUSG00000095413	H2al1e	0	NA	NA	NA	NA	NA
ENSMUSG00000095414	Gm23923	0	NA	NA	NA	NA	NA
ENSMUSG00000095415		0	NA	NA	NA	NA	NA
ENSMUSG00000095416	Ighv1-12	0	NA	NA	NA	NA	NA
ENSMUSG00000095417		0	NA	NA	NA	NA	NA
ENSMUSG00000095418	Gm23922	0	NA	NA	NA	NA	NA
ENSMUSG00000095420	Astx1a	0	NA	NA	NA	NA	NA
ENSMUSG00000095421		0	NA	NA	NA	NA	NA
ENSMUSG00000095422	Gm24415	0.172415	0.044726	0.160777	0.278186	0.78087	NA
ENSMUSG00000095423	Gm7375	0	NA	NA	NA	NA	NA
ENSMUSG00000095424	Gm24416	0	NA	NA	NA	NA	NA
ENSMUSG00000095425	Gm24417	0	NA	NA	NA	NA	NA
ENSMUSG00000095426	Trav6d-5	0	NA	NA	NA	NA	NA
ENSMUSG00000095428	Gm24418	0	NA	NA	NA	NA	NA
ENSMUSG00000095429	Ighv5-12	0	NA	NA	NA	NA	NA
ENSMUSG00000095430	Vmn1r72	0	NA	NA	NA	NA	NA
ENSMUSG00000095431	Gm26240	0	NA	NA	NA	NA	NA
ENSMUSG00000095433	Gm21914	0	NA	NA	NA	NA	NA
ENSMUSG00000095434	CAAA01205117.2	0	NA	NA	NA	NA	NA
ENSMUSG00000095435	Gm22745	0	NA	NA	NA	NA	NA
ENSMUSG00000095436	Gm15254	0	NA	NA	NA	NA	NA
ENSMUSG00000095437	Gm23606	0	NA	NA	NA	NA	NA
ENSMUSG00000095438	Mir133a-1hg	0	NA	NA	NA	NA	NA
ENSMUSG00000095439		0	NA	NA	NA	NA	NA
ENSMUSG00000095441		0	NA	NA	NA	NA	NA
ENSMUSG00000095442	Ighv1-4	0	NA	NA	NA	NA	NA
ENSMUSG00000095443		0	NA	NA	NA	NA	NA
ENSMUSG00000095444	Ighd2-4	0	NA	NA	NA	NA	NA
ENSMUSG00000095445	H2al1i	0	NA	NA	NA	NA	NA
ENSMUSG00000095446	Gm25730	0	NA	NA	NA	NA	NA
ENSMUSG00000095447	Gm23403	0	NA	NA	NA	NA	NA
ENSMUSG00000095448	Olfr859	0	NA	NA	NA	NA	NA
ENSMUSG00000095449	n-R5s112	0	NA	NA	NA	NA	NA
ENSMUSG00000095450	AC132444.4	0	NA	NA	NA	NA	NA
ENSMUSG00000095451		0	NA	NA	NA	NA	NA
ENSMUSG00000095452	Gm20795	0	NA	NA	NA	NA	NA
ENSMUSG00000095453	n-R5s149	0	NA	NA	NA	NA	NA
ENSMUSG00000095454		1.33627	-0.0969391	0.309257	-0.313458	0.753932	NA
ENSMUSG00000095455	Mup-ps3	0	NA	NA	NA	NA	NA
ENSMUSG00000095456	Il11ra2	0	NA	NA	NA	NA	NA
ENSMUSG00000095457	Gm8989	4.218	0.0811574	0.394522	0.205711	0.837017	NA
ENSMUSG00000095458	Snord116l8	0	NA	NA	NA	NA	NA
ENSMUSG00000095459		0	NA	NA	NA	NA	NA
ENSMUSG00000095460	Vmn2r-ps16	0	NA	NA	NA	NA	NA
ENSMUSG00000095462	Gm21725	0	NA	NA	NA	NA	NA
ENSMUSG00000095463	Entpd4	0	NA	NA	NA	NA	NA
ENSMUSG00000095464	Gm21987	0.816578	-0.137893	0.22512	-0.612533	0.540185	NA
ENSMUSG00000095465	Gm6214	0.674176	0.154747	0.181562	0.852313	0.394041	NA
ENSMUSG00000095466	Gm3015	0	NA	NA	NA	NA	NA
ENSMUSG00000095467	Gm22243	0	NA	NA	NA	NA	NA
ENSMUSG00000095468		0	NA	NA	NA	NA	NA
ENSMUSG00000095469	Gm21965	0	NA	NA	NA	NA	NA
ENSMUSG00000095470	Gm21863	0	NA	NA	NA	NA	NA
ENSMUSG00000095471		0	NA	NA	NA	NA	NA
ENSMUSG00000095472	Snord88a	4.81533	0.0456223	0.400354	0.113955	0.909273	NA
ENSMUSG00000095473		0	NA	NA	NA	NA	NA
ENSMUSG00000095474	Cldn34c2	0	NA	NA	NA	NA	NA
ENSMUSG00000095475	AC133095.2	0.683242	-0.0958286	0.215468	-0.444746	0.656503	NA
ENSMUSG00000095476	Gm25077	0	NA	NA	NA	NA	NA
ENSMUSG00000095477	Gm25076	3.7613	-0.0594221	0.378322	-0.157067	0.875192	NA
ENSMUSG00000095479	Gm25074	0	NA	NA	NA	NA	NA
ENSMUSG00000095480		0	NA	NA	NA	NA	NA
ENSMUSG00000095481		0	NA	NA	NA	NA	NA
ENSMUSG00000095482	Gm25739	0	NA	NA	NA	NA	NA
ENSMUSG00000095483	Olfr776	0	NA	NA	NA	NA	NA
ENSMUSG00000095484	Olfr1480	0	NA	NA	NA	NA	NA
ENSMUSG00000095485		0	NA	NA	NA	NA	NA
ENSMUSG00000095486	Vmn2r22	0	NA	NA	NA	NA	NA
ENSMUSG00000095487	Scgb1b21	0	NA	NA	NA	NA	NA
ENSMUSG00000095488		0	NA	NA	NA	NA	NA
ENSMUSG00000095489	Gm25737	0	NA	NA	NA	NA	NA
ENSMUSG00000095490	Gm7951	0	NA	NA	NA	NA	NA
ENSMUSG00000095491	Gm24088	0	NA	NA	NA	NA	NA
ENSMUSG00000095492	Gm14361	0	NA	NA	NA	NA	NA
ENSMUSG00000095494	Gm7391	0	NA	NA	NA	NA	NA
ENSMUSG00000095495	Trav9d-3	0	NA	NA	NA	NA	NA
ENSMUSG00000095496		0	NA	NA	NA	NA	NA
ENSMUSG00000095497	Igkv1-122	0	NA	NA	NA	NA	NA
ENSMUSG00000095498	Ifna1	0	NA	NA	NA	NA	NA
ENSMUSG00000095499	Rps12-ps14	0	NA	NA	NA	NA	NA
ENSMUSG00000095500	AC132444.5	0	NA	NA	NA	NA	NA
ENSMUSG00000095501	Gm22449	0	NA	NA	NA	NA	NA
ENSMUSG00000095502	Gm22450	0	NA	NA	NA	NA	NA
ENSMUSG00000095503	Gm3147	0	NA	NA	NA	NA	NA
ENSMUSG00000095504	Gm22446	0	NA	NA	NA	NA	NA
ENSMUSG00000095505	AC164084.1	0	NA	NA	NA	NA	NA
ENSMUSG00000095506	Gm22448	0	NA	NA	NA	NA	NA
ENSMUSG00000095507	Gm22447	0	NA	NA	NA	NA	NA
ENSMUSG00000095508	Gm20812	0	NA	NA	NA	NA	NA
ENSMUSG00000095509	Mir467b	0	NA	NA	NA	NA	NA
ENSMUSG00000095510	Rhox3f	0	NA	NA	NA	NA	NA
ENSMUSG00000095511	Gm24137	0	NA	NA	NA	NA	NA
ENSMUSG00000095512	Gm17222	0	NA	NA	NA	NA	NA
ENSMUSG00000095513	Gm24136	0	NA	NA	NA	NA	NA
ENSMUSG00000095514	D13Ertd608e	0	NA	NA	NA	NA	NA
ENSMUSG00000095515		0	NA	NA	NA	NA	NA
ENSMUSG00000095516	Gm24135	0	NA	NA	NA	NA	NA
ENSMUSG00000095517	Gm13249	0	NA	NA	NA	NA	NA
ENSMUSG00000095518	Gm8068	0	NA	NA	NA	NA	NA
ENSMUSG00000095519	Ighv1-66	0	NA	NA	NA	NA	NA
ENSMUSG00000095520	Gm20877	0	NA	NA	NA	NA	NA
ENSMUSG00000095521	Astx5	0	NA	NA	NA	NA	NA
ENSMUSG00000095522	Gm8298	0	NA	NA	NA	NA	NA
ENSMUSG00000095523	AC124606.1	0	NA	NA	NA	NA	NA
ENSMUSG00000095524	Gm15682	2.70204	0.145719	0.37131	0.392445	0.694729	NA
ENSMUSG00000095525	Olfr834	0	NA	NA	NA	NA	NA
ENSMUSG00000095526	Gm10243	3.01591	0.142795	0.384889	0.371004	0.710635	NA
ENSMUSG00000095527	Olfr888	0.172415	0.044726	0.160777	0.278186	0.78087	NA
ENSMUSG00000095528	Gm10375	0	NA	NA	NA	NA	NA
ENSMUSG00000095529	Gm23612	0	NA	NA	NA	NA	NA
ENSMUSG00000095530	Snora19	0.494004	-0.0323581	0.162475	-0.199158	0.842139	NA
ENSMUSG00000095531	Gm25284	0	NA	NA	NA	NA	NA
ENSMUSG00000095532	Mup-ps13	0	NA	NA	NA	NA	NA
ENSMUSG00000095533	Gm10413	0	NA	NA	NA	NA	NA
ENSMUSG00000095534	Gm15102	0	NA	NA	NA	NA	NA
ENSMUSG00000095535		0	NA	NA	NA	NA	NA
ENSMUSG00000095536	Gm25285	0	NA	NA	NA	NA	NA
ENSMUSG00000095537	Gm25286	0	NA	NA	NA	NA	NA
ENSMUSG00000095538	Gm21983	0	NA	NA	NA	NA	NA
ENSMUSG00000095539	Gm25287	0	NA	NA	NA	NA	NA
ENSMUSG00000095540	Esp4	0	NA	NA	NA	NA	NA
ENSMUSG00000095541	Gm24617	0	NA	NA	NA	NA	NA
ENSMUSG00000095542	Gm24618	0	NA	NA	NA	NA	NA
ENSMUSG00000095543	Vmn1r148	0	NA	NA	NA	NA	NA
ENSMUSG00000095544	Vmn2r-ps33	0	NA	NA	NA	NA	NA
ENSMUSG00000095545	Zfp969	0	NA	NA	NA	NA	NA
ENSMUSG00000095546	Gm10230	0	NA	NA	NA	NA	NA
ENSMUSG00000095547	Gm10719	0	NA	NA	NA	NA	NA
ENSMUSG00000095549	Ighd5-1	0	NA	NA	NA	NA	NA
ENSMUSG00000095550	Gm21671	0	NA	NA	NA	NA	NA
ENSMUSG00000095551	Gm7980	0	NA	NA	NA	NA	NA
ENSMUSG00000095552	CR974586.2	0	NA	NA	NA	NA	NA
ENSMUSG00000095553	Gm21916	0	NA	NA	NA	NA	NA
ENSMUSG00000095554	Ighv1-16	0	NA	NA	NA	NA	NA
ENSMUSG00000095555	Gm28010	0	NA	NA	NA	NA	NA
ENSMUSG00000095556		0	NA	NA	NA	NA	NA
ENSMUSG00000095557	Gm3415	0	NA	NA	NA	NA	NA
ENSMUSG00000095558	Btbd35f9	0	NA	NA	NA	NA	NA
ENSMUSG00000095559		0	NA	NA	NA	NA	NA
ENSMUSG00000095560	Trav14d-2	0	NA	NA	NA	NA	NA
ENSMUSG00000095561	Gm8383	0	NA	NA	NA	NA	NA
ENSMUSG00000095562	Gm21887	3.42706	-0.103894	0.263452	-0.394358	0.693317	NA
ENSMUSG00000095563	Astx3	0	NA	NA	NA	NA	NA
ENSMUSG00000095564	Gm20474	0.313677	0.00683039	0.160777	0.0424836	0.966113	NA
ENSMUSG00000095565	Ighv2-9-1	0	NA	NA	NA	NA	NA
ENSMUSG00000095568		0	NA	NA	NA	NA	NA
ENSMUSG00000095569	Taar7d	0	NA	NA	NA	NA	NA
ENSMUSG00000095570	AC140325.3	0	NA	NA	NA	NA	NA
ENSMUSG00000095571	Ighv5-17	0	NA	NA	NA	NA	NA
ENSMUSG00000095572	Trav4n-3	0	NA	NA	NA	NA	NA
ENSMUSG00000095573	H2al2b	0	NA	NA	NA	NA	NA
ENSMUSG00000095574	Trbv12-1	0	NA	NA	NA	NA	NA
ENSMUSG00000095575		0	NA	NA	NA	NA	NA
ENSMUSG00000095576	Fmo6	0	NA	NA	NA	NA	NA
ENSMUSG00000095577	Gm6619	0	NA	NA	NA	NA	NA
ENSMUSG00000095578	Gm21760	0	NA	NA	NA	NA	NA
ENSMUSG00000095579		0	NA	NA	NA	NA	NA
ENSMUSG00000095580	Rnu1b1	0	NA	NA	NA	NA	NA
ENSMUSG00000095581	Gm22630	0	NA	NA	NA	NA	NA
ENSMUSG00000095582		0	NA	NA	NA	NA	NA
ENSMUSG00000095583	Ighv14-2	0	NA	NA	NA	NA	NA
ENSMUSG00000095584	Gm22628	0.166941	-0.0310652	0.160777	-0.193219	0.846788	NA
ENSMUSG00000095585	CR974586.3	0	NA	NA	NA	NA	NA
ENSMUSG00000095586	Olfr1287	0	NA	NA	NA	NA	NA
ENSMUSG00000095587	Gm22629	0	NA	NA	NA	NA	NA
ENSMUSG00000095589	Ighv1-55	0	NA	NA	NA	NA	NA
ENSMUSG00000095590	Gm24305	0	NA	NA	NA	NA	NA
ENSMUSG00000095591	Gm15045	0	NA	NA	NA	NA	NA
ENSMUSG00000095592	Ighd5-7	0	NA	NA	NA	NA	NA
ENSMUSG00000095593	Gm7138	0	NA	NA	NA	NA	NA
ENSMUSG00000095594	Gm24304	0	NA	NA	NA	NA	NA
ENSMUSG00000095595	1700047I17Rik1	0.813827	-0.0458789	0.25535	-0.179671	0.857411	NA
ENSMUSG00000095596	Gm24303	0	NA	NA	NA	NA	NA
ENSMUSG00000095598		0	NA	NA	NA	NA	NA
ENSMUSG00000095599	Gm6215	0	NA	NA	NA	NA	NA
ENSMUSG00000095600	Gm9457	4.55182	0.34069	0.397831	0.85637	0.391793	NA
ENSMUSG00000095601	Rhox3a2	0	NA	NA	NA	NA	NA
ENSMUSG00000095602	Gm21788	0	NA	NA	NA	NA	NA
ENSMUSG00000095603	Olfr106-ps	0	NA	NA	NA	NA	NA
ENSMUSG00000095604	Gm23424	0	NA	NA	NA	NA	NA
ENSMUSG00000095605	Gm12624	0	NA	NA	NA	NA	NA
ENSMUSG00000095606	Gm21258	0	NA	NA	NA	NA	NA
ENSMUSG00000095607	Trav5-4	0	NA	NA	NA	NA	NA
ENSMUSG00000095608	Olfr247	0	NA	NA	NA	NA	NA
ENSMUSG00000095609	Gm21188	0	NA	NA	NA	NA	NA
ENSMUSG00000095610	Gm26245	0	NA	NA	NA	NA	NA
ENSMUSG00000095611		0	NA	NA	NA	NA	NA
ENSMUSG00000095612	Ighv5-4	0	NA	NA	NA	NA	NA
ENSMUSG00000095613		0	NA	NA	NA	NA	NA
ENSMUSG00000095614	Gm6291	3.37705	0.157295	0.391791	0.401478	0.688069	NA
ENSMUSG00000095615	Gm26243	0.188566	0.044726	0.160777	0.278186	0.78087	NA
ENSMUSG00000095616	Gm26244	0.474471	-0.0434294	0.196127	-0.221435	0.824754	NA
ENSMUSG00000095617		0.160795	-0.0310652	0.160777	-0.193219	0.846788	NA
ENSMUSG00000095618	Gm26246	0	NA	NA	NA	NA	NA
ENSMUSG00000095619	Vmn1r157	0	NA	NA	NA	NA	NA
ENSMUSG00000095621	Gm15085	0	NA	NA	NA	NA	NA
ENSMUSG00000095622		0	NA	NA	NA	NA	NA
ENSMUSG00000095623	Il11ra2	0	NA	NA	NA	NA	NA
ENSMUSG00000095624	Gm23947	0	NA	NA	NA	NA	NA
ENSMUSG00000095625	Esp24	0	NA	NA	NA	NA	NA
ENSMUSG00000095626	Gm21572	0	NA	NA	NA	NA	NA
ENSMUSG00000095627	Gm8331	0	NA	NA	NA	NA	NA
ENSMUSG00000095628	Gm24585	0	NA	NA	NA	NA	NA
ENSMUSG00000095629	Vmn1r89	0	NA	NA	NA	NA	NA
ENSMUSG00000095630	Igkv6-23	0	NA	NA	NA	NA	NA
ENSMUSG00000095631	n-R5s86	0	NA	NA	NA	NA	NA
ENSMUSG00000095632	Vmn1r175	0	NA	NA	NA	NA	NA
ENSMUSG00000095633	Igkv4-58	0	NA	NA	NA	NA	NA
ENSMUSG00000095634	Gm20816	0	NA	NA	NA	NA	NA
ENSMUSG00000095635	Gm22951	0.677096	-0.0946753	0.215136	-0.440072	0.659885	NA
ENSMUSG00000095636	Gm22950	0	NA	NA	NA	NA	NA
ENSMUSG00000095637	Btbd35f25	0	NA	NA	NA	NA	NA
ENSMUSG00000095638	Gm8888	0.50015	-0.0498975	0.197611	-0.252503	0.800652	NA
ENSMUSG00000095639	Gm22941	0	NA	NA	NA	NA	NA
ENSMUSG00000095640	Olfr1434	0	NA	NA	NA	NA	NA
ENSMUSG00000095641	Gm25615	0	NA	NA	NA	NA	NA
ENSMUSG00000095642	Ighv14-3	0	NA	NA	NA	NA	NA
ENSMUSG00000095643	Trav13d-3	0	NA	NA	NA	NA	NA
ENSMUSG00000095645	n-R5s143	0	NA	NA	NA	NA	NA
ENSMUSG00000095646	Trav10n	0	NA	NA	NA	NA	NA
ENSMUSG00000095647	Taar7a	0	NA	NA	NA	NA	NA
ENSMUSG00000095648	Gm2004	0	NA	NA	NA	NA	NA
ENSMUSG00000095650	Gm20854	0.997062	0.122249	0.197032	0.620452	0.53496	NA
ENSMUSG00000095652	n-R5s123	0	NA	NA	NA	NA	NA
ENSMUSG00000095653	Gm21818	2.39743	0.372327	0.283654	1.31261	0.189314	NA
ENSMUSG00000095654	Plscr5	0	NA	NA	NA	NA	NA
ENSMUSG00000095655	H2al1f	0	NA	NA	NA	NA	NA
ENSMUSG00000095656	Ighd2-8	0	NA	NA	NA	NA	NA
ENSMUSG00000095657	Gm15252	0	NA	NA	NA	NA	NA
ENSMUSG00000095658	Vmn2r-ps130	0	NA	NA	NA	NA	NA
ENSMUSG00000095659	Spin2g	0	NA	NA	NA	NA	NA
ENSMUSG00000095660	Gm22274	0	NA	NA	NA	NA	NA
ENSMUSG00000095661	Gm8935	0.166941	-0.0310652	0.160777	-0.193219	0.846788	NA
ENSMUSG00000095662	H2al1g	0	NA	NA	NA	NA	NA
ENSMUSG00000095663	Gm2310	0	NA	NA	NA	NA	NA
ENSMUSG00000095664	Vmn2r67	0	NA	NA	NA	NA	NA
ENSMUSG00000095666	AC164084.2	0	NA	NA	NA	NA	NA
ENSMUSG00000095667	Olfr854	0	NA	NA	NA	NA	NA
ENSMUSG00000095668	Trbd1	0	NA	NA	NA	NA	NA
ENSMUSG00000095670	Vmn1r30	0	NA	NA	NA	NA	NA
ENSMUSG00000095671	Gm25098	0	NA	NA	NA	NA	NA
ENSMUSG00000095672	AC133103.5	0.506297	-0.0347002	0.163335	-0.212448	0.831757	NA
ENSMUSG00000095673	Gm4308	0	NA	NA	NA	NA	NA
ENSMUSG00000095674	Gm25100	0	NA	NA	NA	NA	NA
ENSMUSG00000095675	Ccl21b	0	NA	NA	NA	NA	NA
ENSMUSG00000095676	Gm25099	0.166941	-0.0310652	0.160777	-0.193219	0.846788	NA
ENSMUSG00000095678	Gm25101	0	NA	NA	NA	NA	NA
ENSMUSG00000095679		0	NA	NA	NA	NA	NA
ENSMUSG00000095680	Gm12627	0	NA	NA	NA	NA	NA
ENSMUSG00000095681	Gm8281	0.501761	0.116518	0.161062	0.723434	0.469413	NA
ENSMUSG00000095682	Igkv3-1	0	NA	NA	NA	NA	NA
ENSMUSG00000095683	Gm10662	0	NA	NA	NA	NA	NA
ENSMUSG00000095684	Gm23282	0	NA	NA	NA	NA	NA
ENSMUSG00000095685	Gm23283	0	NA	NA	NA	NA	NA
ENSMUSG00000095686	Gm3099	0.188566	0.044726	0.160777	0.278186	0.78087	NA
ENSMUSG00000095688		0	NA	NA	NA	NA	NA
ENSMUSG00000095689	Trav12d-1	0	NA	NA	NA	NA	NA
ENSMUSG00000095691	Snord116l11	0	NA	NA	NA	NA	NA
ENSMUSG00000095692		0	NA	NA	NA	NA	NA
ENSMUSG00000095693	Gm21820	0	NA	NA	NA	NA	NA
ENSMUSG00000095694		0	NA	NA	NA	NA	NA
ENSMUSG00000095695		1.40004	0.14806	0.310872	0.476273	0.63388	NA
ENSMUSG00000095696	Olfr786	0	NA	NA	NA	NA	NA
ENSMUSG00000095697	Mir683-1	0	NA	NA	NA	NA	NA
ENSMUSG00000095698	Rhox2d	0	NA	NA	NA	NA	NA
ENSMUSG00000095699	Gm26092	0	NA	NA	NA	NA	NA
ENSMUSG00000095700	Ighv10-3	0	NA	NA	NA	NA	NA
ENSMUSG00000095701	Gm24830	0	NA	NA	NA	NA	NA
ENSMUSG00000095702	Gm15005	0	NA	NA	NA	NA	NA
ENSMUSG00000095703	Gm24829	0	NA	NA	NA	NA	NA
ENSMUSG00000095704	Gm8221	0	NA	NA	NA	NA	NA
ENSMUSG00000095705	Gm24828	0	NA	NA	NA	NA	NA
ENSMUSG00000095706	Olfr209	0	NA	NA	NA	NA	NA
ENSMUSG00000095707		0	NA	NA	NA	NA	NA
ENSMUSG00000095709		0	NA	NA	NA	NA	NA
ENSMUSG00000095710	Gm8871	0	NA	NA	NA	NA	NA
ENSMUSG00000095711	Trav14-2	1.37258	0.152431	0.315832	0.482632	0.629357	NA
ENSMUSG00000095712	Gm26465	1.72404	0.269908	0.328885	0.820676	0.411831	NA
ENSMUSG00000095713	Gm26466	0	NA	NA	NA	NA	NA
ENSMUSG00000095714	Gm26467	0	NA	NA	NA	NA	NA
ENSMUSG00000095715		0	NA	NA	NA	NA	NA
ENSMUSG00000095716	Btbd35f10	0	NA	NA	NA	NA	NA
ENSMUSG00000095717	Gm2056	0.34483	0.0826216	0.160777	0.513888	0.60733	NA
ENSMUSG00000095718	Gm6502	0.355819	0.0826216	0.160777	0.513888	0.60733	NA
ENSMUSG00000095719		0	NA	NA	NA	NA	NA
ENSMUSG00000095720	Gm1604b	0	NA	NA	NA	NA	NA
ENSMUSG00000095721	Gm7137	0	NA	NA	NA	NA	NA
ENSMUSG00000095722	Gm23648	0	NA	NA	NA	NA	NA
ENSMUSG00000095723	Gm23647	0	NA	NA	NA	NA	NA
ENSMUSG00000095724	Gm21319	0.807681	-0.0333243	0.223942	-0.148808	0.881705	NA
ENSMUSG00000095725	Gm21801	0	NA	NA	NA	NA	NA
ENSMUSG00000095726		0	NA	NA	NA	NA	NA
ENSMUSG00000095727	Gm23646	0	NA	NA	NA	NA	NA
ENSMUSG00000095728	AC125178.3	0	NA	NA	NA	NA	NA
ENSMUSG00000095729	Gm23649	0	NA	NA	NA	NA	NA
ENSMUSG00000095731	Gm25312	0	NA	NA	NA	NA	NA
ENSMUSG00000095732	Gm25311	0	NA	NA	NA	NA	NA
ENSMUSG00000095733		0.166941	-0.0310652	0.160777	-0.193219	0.846788	NA
ENSMUSG00000095734	Gm23767	0	NA	NA	NA	NA	NA
ENSMUSG00000095736	Trav7n-4	0	NA	NA	NA	NA	NA
ENSMUSG00000095737	Igkv11-125	0	NA	NA	NA	NA	NA
ENSMUSG00000095738	Gm25313	0.172415	0.044726	0.160777	0.278186	0.78087	NA
ENSMUSG00000095739	Gm25314	0	NA	NA	NA	NA	NA
ENSMUSG00000095740	Gm22474	0	NA	NA	NA	NA	NA
ENSMUSG00000095741	Rhox2f	0	NA	NA	NA	NA	NA
ENSMUSG00000095743	Gm17654	1.86049	-0.189118	0.301162	-0.627961	0.530029	NA
ENSMUSG00000095744	Gm22476	0	NA	NA	NA	NA	NA
ENSMUSG00000095745	Gm4133	0	NA	NA	NA	NA	NA
ENSMUSG00000095746		0	NA	NA	NA	NA	NA
ENSMUSG00000095747	Gm22475	0	NA	NA	NA	NA	NA
ENSMUSG00000095748		0	NA	NA	NA	NA	NA
ENSMUSG00000095749	n-R5s141	0	NA	NA	NA	NA	NA
ENSMUSG00000095750		0	NA	NA	NA	NA	NA
ENSMUSG00000095752	Gm24182	0.883741	0.220546	0.265672	0.830144	0.406458	NA
ENSMUSG00000095753	Igkv4-53	0	NA	NA	NA	NA	NA
ENSMUSG00000095754	Spin2f	0	NA	NA	NA	NA	NA
ENSMUSG00000095755	CR974586.4	0	NA	NA	NA	NA	NA
ENSMUSG00000095756	Trav6d-7	0	NA	NA	NA	NA	NA
ENSMUSG00000095757	Gm24180	0	NA	NA	NA	NA	NA
ENSMUSG00000095758	Vmn1r128	0	NA	NA	NA	NA	NA
ENSMUSG00000095759	Gm21828	0	NA	NA	NA	NA	NA
ENSMUSG00000095760		0	NA	NA	NA	NA	NA
ENSMUSG00000095761	Ighv1-20	0	NA	NA	NA	NA	NA
ENSMUSG00000095763	AC124606.2	0	NA	NA	NA	NA	NA
ENSMUSG00000095764	Gm25840	0	NA	NA	NA	NA	NA
ENSMUSG00000095765	Olfr741	0	NA	NA	NA	NA	NA
ENSMUSG00000095766	Gm21182	0	NA	NA	NA	NA	NA
ENSMUSG00000095768	Vmn1r111	0	NA	NA	NA	NA	NA
ENSMUSG00000095769	Gm21891	0	NA	NA	NA	NA	NA
ENSMUSG00000095770	Gm21637	0	NA	NA	NA	NA	NA
ENSMUSG00000095771	Igkv14-111	0	NA	NA	NA	NA	NA
ENSMUSG00000095772	Gm23017	0	NA	NA	NA	NA	NA
ENSMUSG00000095773	Vmn2r38	0	NA	NA	NA	NA	NA
ENSMUSG00000095774	Olfr970	0	NA	NA	NA	NA	NA
ENSMUSG00000095775		0	NA	NA	NA	NA	NA
ENSMUSG00000095776	Gm23018	0	NA	NA	NA	NA	NA
ENSMUSG00000095777		0	NA	NA	NA	NA	NA
ENSMUSG00000095778	Gm23016	0	NA	NA	NA	NA	NA
ENSMUSG00000095779	Gm2163	0	NA	NA	NA	NA	NA
ENSMUSG00000095780	Gm24674	0.505625	0.0447317	0.164164	0.272482	0.785251	NA
ENSMUSG00000095782	Mir465c-1	0	NA	NA	NA	NA	NA
ENSMUSG00000095784		0	NA	NA	NA	NA	NA
ENSMUSG00000095785	Gm20924	0	NA	NA	NA	NA	NA
ENSMUSG00000095786	Gm24673	0	NA	NA	NA	NA	NA
ENSMUSG00000095787	AC133103.6	0	NA	NA	NA	NA	NA
ENSMUSG00000095788	Sirpb1a	0	NA	NA	NA	NA	NA
ENSMUSG00000095791	Gm26295	0.188566	0.044726	0.160777	0.278186	0.78087	NA
ENSMUSG00000095792	Gm26296	0	NA	NA	NA	NA	NA
ENSMUSG00000095793	Gm20855	0	NA	NA	NA	NA	NA
ENSMUSG00000095794	Igkv6-17	0	NA	NA	NA	NA	NA
ENSMUSG00000095795		0.334507	0.0826216	0.160777	0.513888	0.60733	NA
ENSMUSG00000095796	Gm26297	0	NA	NA	NA	NA	NA
ENSMUSG00000095797	Gm8246	0	NA	NA	NA	NA	NA
ENSMUSG00000095798	Gm26298	0	NA	NA	NA	NA	NA
ENSMUSG00000095799	Gm8332	0	NA	NA	NA	NA	NA
ENSMUSG00000095800		0	NA	NA	NA	NA	NA
ENSMUSG00000095801		0	NA	NA	NA	NA	NA
ENSMUSG00000095802	Gm7415	0	NA	NA	NA	NA	NA
ENSMUSG00000095803		0.423784	-0.0981238	0.161006	-0.609441	0.542232	NA
ENSMUSG00000095804	Olfr824	0	NA	NA	NA	NA	NA
ENSMUSG00000095805	Gm22092	0.160795	-0.0310652	0.160777	-0.193219	0.846788	NA
ENSMUSG00000095806	Gm5728	0	NA	NA	NA	NA	NA
ENSMUSG00000095807	Gm21405	0	NA	NA	NA	NA	NA
ENSMUSG00000095808		0	NA	NA	NA	NA	NA
ENSMUSG00000095809	Olfr1290	0.160795	-0.0310652	0.160777	-0.193219	0.846788	NA
ENSMUSG00000095810		0	NA	NA	NA	NA	NA
ENSMUSG00000095812	Gm5473	1.50917	-0.0161026	0.318405	-0.0505726	0.959666	NA
ENSMUSG00000095813	Defa-ps1	0	NA	NA	NA	NA	NA
ENSMUSG00000095814	Btbd35f7	0	NA	NA	NA	NA	NA
ENSMUSG00000095815		0	NA	NA	NA	NA	NA
ENSMUSG00000095816	Vmn1r-ps70	0	NA	NA	NA	NA	NA
ENSMUSG00000095817	Gm3238	0	NA	NA	NA	NA	NA
ENSMUSG00000095818	Gm24954	0	NA	NA	NA	NA	NA
ENSMUSG00000095820	Gm15098	0	NA	NA	NA	NA	NA
ENSMUSG00000095821	Tcstv3	1.46528	0.111039	0.209849	0.529138	0.59671	NA
ENSMUSG00000095822	Gm9117	0	NA	NA	NA	NA	NA
ENSMUSG00000095823		0	NA	NA	NA	NA	NA
ENSMUSG00000095824	Gm13697	0	NA	NA	NA	NA	NA
ENSMUSG00000095825	Gm25448	0	NA	NA	NA	NA	NA
ENSMUSG00000095826	Gm9002	0	NA	NA	NA	NA	NA
ENSMUSG00000095827	Gm5283	0.355507	0.00683039	0.160777	0.0424836	0.966113	NA
ENSMUSG00000095828	Gm25449	0	NA	NA	NA	NA	NA
ENSMUSG00000095829	Speer1	0	NA	NA	NA	NA	NA
ENSMUSG00000095830		0	NA	NA	NA	NA	NA
ENSMUSG00000095831	Olfr453	0	NA	NA	NA	NA	NA
ENSMUSG00000095833		0	NA	NA	NA	NA	NA
ENSMUSG00000095834	Tdgf1-ps1	0	NA	NA	NA	NA	NA
ENSMUSG00000095835		0	NA	NA	NA	NA	NA
ENSMUSG00000095837	Gm4141	0	NA	NA	NA	NA	NA
ENSMUSG00000095838		0	NA	NA	NA	NA	NA
ENSMUSG00000095839	Olfr965	0	NA	NA	NA	NA	NA
ENSMUSG00000095841	Gm8532	0.172415	0.044726	0.160777	0.278186	0.78087	NA
ENSMUSG00000095842	Gm24302	0	NA	NA	NA	NA	NA
ENSMUSG00000095843	Gm26491	0	NA	NA	NA	NA	NA
ENSMUSG00000095844		0	NA	NA	NA	NA	NA
ENSMUSG00000095845	Gm5741	6.18257	0.0154086	0.410791	0.0375097	0.970079	NA
ENSMUSG00000095846		0	NA	NA	NA	NA	NA
ENSMUSG00000095847	Gm5451	3.54703	0.430424	0.398445	1.08026	0.280026	NA
ENSMUSG00000095849	Gm24300	0.328048	0.00683039	0.160777	0.0424836	0.966113	NA
ENSMUSG00000095850	Gm17361	0	NA	NA	NA	NA	NA
ENSMUSG00000095851	Gm22617	0	NA	NA	NA	NA	NA
ENSMUSG00000095852	Gm10256	0	NA	NA	NA	NA	NA
ENSMUSG00000095853	Gm22616	0	NA	NA	NA	NA	NA
ENSMUSG00000095854	Trav14d-1	0	NA	NA	NA	NA	NA
ENSMUSG00000095855		0	NA	NA	NA	NA	NA
ENSMUSG00000095856	Gm22619	0	NA	NA	NA	NA	NA
ENSMUSG00000095857	Gm22618	0.339356	0.00683039	0.160777	0.0424836	0.966113	NA
ENSMUSG00000095858	Olfr104-ps	0	NA	NA	NA	NA	NA
ENSMUSG00000095859	Ighv1-43	0	NA	NA	NA	NA	NA
ENSMUSG00000095860	Gm21775	0	NA	NA	NA	NA	NA
ENSMUSG00000095861		0.302056	-0.0689608	0.160777	-0.428921	0.667981	NA
ENSMUSG00000095862	Trav6-6	0	NA	NA	NA	NA	NA
ENSMUSG00000095863	Ighv1-67	0	NA	NA	NA	NA	NA
ENSMUSG00000095864	Vmn1r77	0	NA	NA	NA	NA	NA
ENSMUSG00000095865	Gm13237	0	NA	NA	NA	NA	NA
ENSMUSG00000095866	Ighv2-4	0	NA	NA	NA	NA	NA
ENSMUSG00000095867	Gm20917	0	NA	NA	NA	NA	NA
ENSMUSG00000095869	Ppp1r2-ps6	0	NA	NA	NA	NA	NA
ENSMUSG00000095870	Lce1k	0	NA	NA	NA	NA	NA
ENSMUSG00000095871	Gm25931	0	NA	NA	NA	NA	NA
ENSMUSG00000095872	Gm15128	4.57528	-0.0320784	0.353259	-0.090807	0.927646	NA
ENSMUSG00000095873	Ang-ps3	0	NA	NA	NA	NA	NA
ENSMUSG00000095874	Gm9630	0	NA	NA	NA	NA	NA
ENSMUSG00000095875		0	NA	NA	NA	NA	NA
ENSMUSG00000095876	Gm25933	0	NA	NA	NA	NA	NA
ENSMUSG00000095878	Gm23045	0	NA	NA	NA	NA	NA
ENSMUSG00000095879	Gm21764	0	NA	NA	NA	NA	NA
ENSMUSG00000095880	Gm26429	0	NA	NA	NA	NA	NA
ENSMUSG00000095881		0	NA	NA	NA	NA	NA
ENSMUSG00000095882		0	NA	NA	NA	NA	NA
ENSMUSG00000095883	Gm26430	0.302056	-0.0689608	0.160777	-0.428921	0.667981	NA
ENSMUSG00000095884	Gm26431	0	NA	NA	NA	NA	NA
ENSMUSG00000095885	Gm26432	0	NA	NA	NA	NA	NA
ENSMUSG00000095886	Esp38	0	NA	NA	NA	NA	NA
ENSMUSG00000095887	Gm10096	0	NA	NA	NA	NA	NA
ENSMUSG00000095888		0	NA	NA	NA	NA	NA
ENSMUSG00000095889	Ighv1-58	0	NA	NA	NA	NA	NA
ENSMUSG00000095890	Gm7958	0	NA	NA	NA	NA	NA
ENSMUSG00000095891	Gm10717	0	NA	NA	NA	NA	NA
ENSMUSG00000095892	Rnu5g	1.17141	-0.0325471	0.267096	-0.121856	0.903013	NA
ENSMUSG00000095893	Olfr884	0	NA	NA	NA	NA	NA
ENSMUSG00000095894	Gm24795	0	NA	NA	NA	NA	NA
ENSMUSG00000095895	Gm21963	1.4701	-0.00287939	0.28201	-0.0102102	0.991854	NA
ENSMUSG00000095896	Ifna14	0	NA	NA	NA	NA	NA
ENSMUSG00000095897	Ighd2-5	0	NA	NA	NA	NA	NA
ENSMUSG00000095898	Gm24796	0	NA	NA	NA	NA	NA
ENSMUSG00000095899	Gm2318	0	NA	NA	NA	NA	NA
ENSMUSG00000095900	Gm20773	0	NA	NA	NA	NA	NA
ENSMUSG00000095901	Olfr538	0	NA	NA	NA	NA	NA
ENSMUSG00000095902	Vmn1r88	0	NA	NA	NA	NA	NA
ENSMUSG00000095903	Olfr968	0	NA	NA	NA	NA	NA
ENSMUSG00000095904		0	NA	NA	NA	NA	NA
ENSMUSG00000095905	Selenok-ps4	0	NA	NA	NA	NA	NA
ENSMUSG00000095906	Gm7421	0	NA	NA	NA	NA	NA
ENSMUSG00000095907	Gm14333	0	NA	NA	NA	NA	NA
ENSMUSG00000095909	Gm10324	0.355819	0.0826216	0.160777	0.513888	0.60733	NA
ENSMUSG00000095910	Olfr469	0	NA	NA	NA	NA	NA
ENSMUSG00000095911	Gm24528	0	NA	NA	NA	NA	NA
ENSMUSG00000095912	Gm3317	0	NA	NA	NA	NA	NA
ENSMUSG00000095913	Gm21844	1.31996	0.140212	0.173666	0.807366	0.419456	NA
ENSMUSG00000095914	Vmn2r48	0	NA	NA	NA	NA	NA
ENSMUSG00000095915	n-R5s115	0	NA	NA	NA	NA	NA
ENSMUSG00000095916	Vmn1r191	0	NA	NA	NA	NA	NA
ENSMUSG00000095917	Olfr740	0	NA	NA	NA	NA	NA
ENSMUSG00000095918	Gm5861	0	NA	NA	NA	NA	NA
ENSMUSG00000095920	Gm6686	0.166941	-0.0310652	0.160777	-0.193219	0.846788	NA
ENSMUSG00000095921		0	NA	NA	NA	NA	NA
ENSMUSG00000095922	Obox4-ps21	0	NA	NA	NA	NA	NA
ENSMUSG00000095923	Ighv1-37	0	NA	NA	NA	NA	NA
ENSMUSG00000095924	Gm24040	0	NA	NA	NA	NA	NA
ENSMUSG00000095925	Defa-ps17	0	NA	NA	NA	NA	NA
ENSMUSG00000095926	Gm24039	0	NA	NA	NA	NA	NA
ENSMUSG00000095927	Gm21822	0	NA	NA	NA	NA	NA
ENSMUSG00000095928	Olfr204	0	NA	NA	NA	NA	NA
ENSMUSG00000095929	Olfr487	0	NA	NA	NA	NA	NA
ENSMUSG00000095931	Vmn1r159	0	NA	NA	NA	NA	NA
ENSMUSG00000095932	Vmn1r49	0	NA	NA	NA	NA	NA
ENSMUSG00000095933	Gm25700	0	NA	NA	NA	NA	NA
ENSMUSG00000095934	Btbd35f13	0	NA	NA	NA	NA	NA
ENSMUSG00000095935	Gm11238	0	NA	NA	NA	NA	NA
ENSMUSG00000095936	Zscan4e	0.689388	-0.0640591	0.177906	-0.360073	0.718793	NA
ENSMUSG00000095937	Gm12671	2.56035	0.15373	0.33931	0.453066	0.650501	NA
ENSMUSG00000095938	Gm25701	0	NA	NA	NA	NA	NA
ENSMUSG00000095939	Gm25702	0	NA	NA	NA	NA	NA
ENSMUSG00000095940	Gm16416	2.7098	0.381452	0.380126	1.00349	0.315625	NA
ENSMUSG00000095941	Gm21964	0	NA	NA	NA	NA	NA
ENSMUSG00000095942	Gm25198	0	NA	NA	NA	NA	NA
ENSMUSG00000095943	Gm25197	0	NA	NA	NA	NA	NA
ENSMUSG00000095944	n-R5s210	0	NA	NA	NA	NA	NA
ENSMUSG00000095945	Gm25194	0	NA	NA	NA	NA	NA
ENSMUSG00000095946	Gm25196	0	NA	NA	NA	NA	NA
ENSMUSG00000095947	Gm25195	0	NA	NA	NA	NA	NA
ENSMUSG00000095948	Gm21708	0	NA	NA	NA	NA	NA
ENSMUSG00000095949		0	NA	NA	NA	NA	NA
ENSMUSG00000095950	Gm20737	0	NA	NA	NA	NA	NA
ENSMUSG00000095951	Gm23963	0	NA	NA	NA	NA	NA
ENSMUSG00000095952	Obox4-ps12	0	NA	NA	NA	NA	NA
ENSMUSG00000095953	6030469F06Rik	0	NA	NA	NA	NA	NA
ENSMUSG00000095954	Gm3183	0	NA	NA	NA	NA	NA
ENSMUSG00000095955	Gm22360	1.6553	-0.0709655	0.289553	-0.245086	0.80639	NA
ENSMUSG00000095956	1700036A12Rik	0	NA	NA	NA	NA	NA
ENSMUSG00000095957	Olfr832	0.188566	0.044726	0.160777	0.278186	0.78087	NA
ENSMUSG00000095958	Trav12-3	0.50015	-0.0498975	0.197611	-0.252503	0.800652	NA
ENSMUSG00000095959	Gm10845	0	NA	NA	NA	NA	NA
ENSMUSG00000095960	Gm13120	0	NA	NA	NA	NA	NA
ENSMUSG00000095961	Vmn2r102	0	NA	NA	NA	NA	NA
ENSMUSG00000095962	Vmn1r137	0	NA	NA	NA	NA	NA
ENSMUSG00000095963	Gm7742	0	NA	NA	NA	NA	NA
ENSMUSG00000095964	Gm6221	0	NA	NA	NA	NA	NA
ENSMUSG00000095965	Gm17693	0	NA	NA	NA	NA	NA
ENSMUSG00000095966	n-R5s105	0	NA	NA	NA	NA	NA
ENSMUSG00000095967		0	NA	NA	NA	NA	NA
ENSMUSG00000095968	Gm21842	0	NA	NA	NA	NA	NA
ENSMUSG00000095969	Rnu1a1	0.521776	0.0679238	0.199783	0.339987	0.733866	NA
ENSMUSG00000095970	Gm19402	0	NA	NA	NA	NA	NA
ENSMUSG00000095971	Gm26436	0	NA	NA	NA	NA	NA
ENSMUSG00000095972	Gm23512	0.544073	0.0451537	0.166781	0.270735	0.786595	NA
ENSMUSG00000095973	Vmn1r116	0	NA	NA	NA	NA	NA
ENSMUSG00000095974	Obox4-ps13	0	NA	NA	NA	NA	NA
ENSMUSG00000095975	Cphx1	0	NA	NA	NA	NA	NA
ENSMUSG00000095976	Gm5891	0	NA	NA	NA	NA	NA
ENSMUSG00000095977	Gm23513	0	NA	NA	NA	NA	NA
ENSMUSG00000095978	Mup-ps11	0	NA	NA	NA	NA	NA
ENSMUSG00000095979	Gm21209	0	NA	NA	NA	NA	NA
ENSMUSG00000095980	Gm23050	0	NA	NA	NA	NA	NA
ENSMUSG00000095981	Ighv10-1	0	NA	NA	NA	NA	NA
ENSMUSG00000095982		0	NA	NA	NA	NA	NA
ENSMUSG00000095983		0	NA	NA	NA	NA	NA
ENSMUSG00000095984	Gm4201	0	NA	NA	NA	NA	NA
ENSMUSG00000095985	Gm23052	0	NA	NA	NA	NA	NA
ENSMUSG00000095986	Gm23053	0	NA	NA	NA	NA	NA
ENSMUSG00000095987	Gm13104	0.188566	0.044726	0.160777	0.278186	0.78087	NA
ENSMUSG00000095988	Gm15042	0	NA	NA	NA	NA	NA
ENSMUSG00000095989	Gm23049	0	NA	NA	NA	NA	NA
ENSMUSG00000095991	Gm17048	0	NA	NA	NA	NA	NA
ENSMUSG00000095992	Krtap22-2	0	NA	NA	NA	NA	NA
ENSMUSG00000095993	Gm21060	0.188566	0.044726	0.160777	0.278186	0.78087	NA
ENSMUSG00000095994	Gm15084	0	NA	NA	NA	NA	NA
ENSMUSG00000095996	Gm16513	0	NA	NA	NA	NA	NA
ENSMUSG00000095997	Gm24702	0	NA	NA	NA	NA	NA
ENSMUSG00000095998	Gm24701	0	NA	NA	NA	NA	NA
ENSMUSG00000095999		0	NA	NA	NA	NA	NA
ENSMUSG00000096000	Olfr773	0	NA	NA	NA	NA	NA
ENSMUSG00000096002	Vmn2r53	0	NA	NA	NA	NA	NA
ENSMUSG00000096003	Gm3500	0	NA	NA	NA	NA	NA
ENSMUSG00000096004		0	NA	NA	NA	NA	NA
ENSMUSG00000096005	Gm24863	0	NA	NA	NA	NA	NA
ENSMUSG00000096007		0.349361	0.00683039	0.160777	0.0424836	0.966113	NA
ENSMUSG00000096008	Gm15100	0	NA	NA	NA	NA	NA
ENSMUSG00000096009	Olfr134	0	NA	NA	NA	NA	NA
ENSMUSG00000096010	Hist4h4	5.57336	0.304507	0.385745	0.7894	0.429878	NA
ENSMUSG00000096011	Ifna15	0	NA	NA	NA	NA	NA
ENSMUSG00000096013		0	NA	NA	NA	NA	NA
ENSMUSG00000096014	Sox1	0	NA	NA	NA	NA	NA
ENSMUSG00000096015	n-R5s134	0	NA	NA	NA	NA	NA
ENSMUSG00000096016	Gm20937	0	NA	NA	NA	NA	NA
ENSMUSG00000096017	Gm26502	0	NA	NA	NA	NA	NA
ENSMUSG00000096018	Gm26435	0	NA	NA	NA	NA	NA
ENSMUSG00000096019	Gm26504	0	NA	NA	NA	NA	NA
ENSMUSG00000096020	Ighv1-75	0	NA	NA	NA	NA	NA
ENSMUSG00000096021	Gm25985	0	NA	NA	NA	NA	NA
ENSMUSG00000096022	Gm23421	0	NA	NA	NA	NA	NA
ENSMUSG00000096023	Gm3542	0	NA	NA	NA	NA	NA
ENSMUSG00000096024	Gm17174	0	NA	NA	NA	NA	NA
ENSMUSG00000096026		0	NA	NA	NA	NA	NA
ENSMUSG00000096027	Mir467a-2	0	NA	NA	NA	NA	NA
ENSMUSG00000096028	Gm25984	0	NA	NA	NA	NA	NA
ENSMUSG00000096029	Olfr679	0	NA	NA	NA	NA	NA
ENSMUSG00000096030	Gm24424	0.738113	0.162882	0.185816	0.876575	0.380717	NA
ENSMUSG00000096031	Gm23189	0	NA	NA	NA	NA	NA
ENSMUSG00000096032		0	NA	NA	NA	NA	NA
ENSMUSG00000096033	Gm5899	0	NA	NA	NA	NA	NA
ENSMUSG00000096034		0	NA	NA	NA	NA	NA
ENSMUSG00000096036	Gm21778	0	NA	NA	NA	NA	NA
ENSMUSG00000096037	n-R5s136	0	NA	NA	NA	NA	NA
ENSMUSG00000096038	Trav13n-3	0	NA	NA	NA	NA	NA
ENSMUSG00000096039	D830030K20Rik	0	NA	NA	NA	NA	NA
ENSMUSG00000096040		0	NA	NA	NA	NA	NA
ENSMUSG00000096041	Gm22511	0	NA	NA	NA	NA	NA
ENSMUSG00000096042	Vmn2r125	0	NA	NA	NA	NA	NA
ENSMUSG00000096043	Gm24968	1.21179	0.232885	0.309318	0.7529	0.45151	NA
ENSMUSG00000096044	Gm16427	0	NA	NA	NA	NA	NA
ENSMUSG00000096045	Gm21698	0	NA	NA	NA	NA	NA
ENSMUSG00000096046	Gm24969	0	NA	NA	NA	NA	NA
ENSMUSG00000096047	n-R5s211	0	NA	NA	NA	NA	NA
ENSMUSG00000096048	Gm22510	0	NA	NA	NA	NA	NA
ENSMUSG00000096049	Gm2075	0.172415	0.044726	0.160777	0.278186	0.78087	NA
ENSMUSG00000096050		0	NA	NA	NA	NA	NA
ENSMUSG00000096051	Vmn1r40	3.92432	0.555883	0.393603	1.41229	0.157864	NA
ENSMUSG00000096052	9930004E17Rik	6.22557	0.0490904	0.410388	0.11962	0.904784	NA
ENSMUSG00000096053	Gm25943	0	NA	NA	NA	NA	NA
ENSMUSG00000096055	Trav12n-1	0	NA	NA	NA	NA	NA
ENSMUSG00000096057	Gm25944	0	NA	NA	NA	NA	NA
ENSMUSG00000096058		0	NA	NA	NA	NA	NA
ENSMUSG00000096059		0	NA	NA	NA	NA	NA
ENSMUSG00000096060		0	NA	NA	NA	NA	NA
ENSMUSG00000096061	Gm23681	0	NA	NA	NA	NA	NA
ENSMUSG00000096062		0	NA	NA	NA	NA	NA
ENSMUSG00000096063		0	NA	NA	NA	NA	NA
ENSMUSG00000096065	Gm13155	0	NA	NA	NA	NA	NA
ENSMUSG00000096066	Gm10424	0	NA	NA	NA	NA	NA
ENSMUSG00000096067	Gm23682	0	NA	NA	NA	NA	NA
ENSMUSG00000096068	Olfr486	0	NA	NA	NA	NA	NA
ENSMUSG00000096069	Olfr61	0	NA	NA	NA	NA	NA
ENSMUSG00000096070	Gm25350	0	NA	NA	NA	NA	NA
ENSMUSG00000096071	Vmn1r143	0	NA	NA	NA	NA	NA
ENSMUSG00000096072	Gm8914	0	NA	NA	NA	NA	NA
ENSMUSG00000096073	Vmn1r166	0	NA	NA	NA	NA	NA
ENSMUSG00000096074	Ighv1-72	0	NA	NA	NA	NA	NA
ENSMUSG00000096075	Gm25349	0	NA	NA	NA	NA	NA
ENSMUSG00000096076	Gm23962	0	NA	NA	NA	NA	NA
ENSMUSG00000096077		0	NA	NA	NA	NA	NA
ENSMUSG00000096078	Ighv1-62-2	0	NA	NA	NA	NA	NA
ENSMUSG00000096079	Gm23961	0	NA	NA	NA	NA	NA
ENSMUSG00000096080	Gm24710	0	NA	NA	NA	NA	NA
ENSMUSG00000096081	Gm21991	0	NA	NA	NA	NA	NA
ENSMUSG00000096082	Gm24711	0	NA	NA	NA	NA	NA
ENSMUSG00000096083	Gm10428	0	NA	NA	NA	NA	NA
ENSMUSG00000096084	Gm21850	0	NA	NA	NA	NA	NA
ENSMUSG00000096085	Gm24465	0	NA	NA	NA	NA	NA
ENSMUSG00000096087	Gm24709	0	NA	NA	NA	NA	NA
ENSMUSG00000096088	Gm12614	0	NA	NA	NA	NA	NA
ENSMUSG00000096089		0	NA	NA	NA	NA	NA
ENSMUSG00000096090	Gm26334	0	NA	NA	NA	NA	NA
ENSMUSG00000096091	Gm26335	0	NA	NA	NA	NA	NA
ENSMUSG00000096092	n-R5s125	0	NA	NA	NA	NA	NA
ENSMUSG00000096094	A630095N17Rik	1.02015	0.209125	0.24389	0.857457	0.391192	NA
ENSMUSG00000096095	Gm26332	0	NA	NA	NA	NA	NA
ENSMUSG00000096096	Trav4-4-dv10	3.38742	-0.107711	0.365741	-0.2945	0.768376	NA
ENSMUSG00000096097	H2al1c	0	NA	NA	NA	NA	NA
ENSMUSG00000096098	Mir713	0	NA	NA	NA	NA	NA
ENSMUSG00000096099	Vmn1r220	0	NA	NA	NA	NA	NA
ENSMUSG00000096100	AC133103.7	3.79796	0.0200453	0.399826	0.050135	0.960015	NA
ENSMUSG00000096101		0	NA	NA	NA	NA	NA
ENSMUSG00000096102	Gm9167	5.71268	-0.149989	0.408575	-0.367103	0.713542	NA
ENSMUSG00000096103		0	NA	NA	NA	NA	NA
ENSMUSG00000096104		0	NA	NA	NA	NA	NA
ENSMUSG00000096105	Bhmt-ps1	0	NA	NA	NA	NA	NA
ENSMUSG00000096106	Trav5d-4	0	NA	NA	NA	NA	NA
ENSMUSG00000096107	Gm16505	1.83434	-0.0201134	0.331321	-0.0607067	0.951593	NA
ENSMUSG00000096108	Ighv11-2	0	NA	NA	NA	NA	NA
ENSMUSG00000096109	Olfr1537	0	NA	NA	NA	NA	NA
ENSMUSG00000096110	Gm26270	0	NA	NA	NA	NA	NA
ENSMUSG00000096111	Gm21917	1.58341	0.426108	0.309984	1.37461	0.169252	NA
ENSMUSG00000096112	Gm26269	0	NA	NA	NA	NA	NA
ENSMUSG00000096113	Mir466b-5	0	NA	NA	NA	NA	NA
ENSMUSG00000096114	Gm26272	0	NA	NA	NA	NA	NA
ENSMUSG00000096115		0	NA	NA	NA	NA	NA
ENSMUSG00000096116		0	NA	NA	NA	NA	NA
ENSMUSG00000096117	Gm26271	0	NA	NA	NA	NA	NA
ENSMUSG00000096118		0	NA	NA	NA	NA	NA
ENSMUSG00000096119	Gm6228	0	NA	NA	NA	NA	NA
ENSMUSG00000096120	Gm21800	0	NA	NA	NA	NA	NA
ENSMUSG00000096121		0	NA	NA	NA	NA	NA
ENSMUSG00000096122	Gm21943	0	NA	NA	NA	NA	NA
ENSMUSG00000096124	Gm22308	0	NA	NA	NA	NA	NA
ENSMUSG00000096125		0	NA	NA	NA	NA	NA
ENSMUSG00000096126	Gm22307	0.355507	0.00683039	0.160777	0.0424836	0.966113	NA
ENSMUSG00000096127	Gm14625	0	NA	NA	NA	NA	NA
ENSMUSG00000096128		0	NA	NA	NA	NA	NA
ENSMUSG00000096129	Trav12d-2	0	NA	NA	NA	NA	NA
ENSMUSG00000096130	Gm25144	0	NA	NA	NA	NA	NA
ENSMUSG00000096131	Gm9639	0	NA	NA	NA	NA	NA
ENSMUSG00000096132	n-R5s119	0	NA	NA	NA	NA	NA
ENSMUSG00000096133	Gm25145	0	NA	NA	NA	NA	NA
ENSMUSG00000096134	Mir669p-1	0	NA	NA	NA	NA	NA
ENSMUSG00000096135	Rps12-ps18	0	NA	NA	NA	NA	NA
ENSMUSG00000096136	Gm25146	0	NA	NA	NA	NA	NA
ENSMUSG00000096137	Gm14527	0.34483	0.0826216	0.160777	0.513888	0.60733	NA
ENSMUSG00000096138	Trav7-6	0	NA	NA	NA	NA	NA
ENSMUSG00000096139	Gm7978	0	NA	NA	NA	NA	NA
ENSMUSG00000096142	Gm25817	0	NA	NA	NA	NA	NA
ENSMUSG00000096144	B020004C17Rik	0.172415	0.044726	0.160777	0.278186	0.78087	NA
ENSMUSG00000096146	Kcnj11	1.29006	-0.132491	0.245584	-0.539495	0.589545	NA
ENSMUSG00000096147	Gm25818	0	NA	NA	NA	NA	NA
ENSMUSG00000096148	Gm25816	0	NA	NA	NA	NA	NA
ENSMUSG00000096149	Trav6-5	0	NA	NA	NA	NA	NA
ENSMUSG00000096150	Ighv1-85	0	NA	NA	NA	NA	NA
ENSMUSG00000096151	Olfr477	0	NA	NA	NA	NA	NA
ENSMUSG00000096152	Gm16442	0	NA	NA	NA	NA	NA
ENSMUSG00000096153	BC061195	0	NA	NA	NA	NA	NA
ENSMUSG00000096154	Gm13057	0	NA	NA	NA	NA	NA
ENSMUSG00000096155		0	NA	NA	NA	NA	NA
ENSMUSG00000096156	Gm9242	4.89569	0.436162	0.394342	1.10605	0.268705	NA
ENSMUSG00000096157	Gm5472	4.76577	0.206453	0.404841	0.50996	0.610079	NA
ENSMUSG00000096158	Gm21827	0	NA	NA	NA	NA	NA
ENSMUSG00000096159	Gm24153	0	NA	NA	NA	NA	NA
ENSMUSG00000096161	Gm24639	0	NA	NA	NA	NA	NA
ENSMUSG00000096162		0	NA	NA	NA	NA	NA
ENSMUSG00000096163	Gm24142	0	NA	NA	NA	NA	NA
ENSMUSG00000096164	Vmn1r93	0	NA	NA	NA	NA	NA
ENSMUSG00000096165		0	NA	NA	NA	NA	NA
ENSMUSG00000096166	Gm24638	0	NA	NA	NA	NA	NA
ENSMUSG00000096167	Olfr887	0	NA	NA	NA	NA	NA
ENSMUSG00000096168	Trav5n-4	0	NA	NA	NA	NA	NA
ENSMUSG00000096169	Olfr1564	1.06035	-0.0984136	0.238455	-0.412713	0.679817	NA
ENSMUSG00000096170	n-R5s146	0	NA	NA	NA	NA	NA
ENSMUSG00000096172	Gm22992	0	NA	NA	NA	NA	NA
ENSMUSG00000096173	Gm3150	0.475143	-0.106206	0.162339	-0.654228	0.512965	NA
ENSMUSG00000096174	Gm22991	0	NA	NA	NA	NA	NA
ENSMUSG00000096175	Gm21761	1.53161	0.222309	0.328822	0.676076	0.498993	NA
ENSMUSG00000096176	Trdd2	0	NA	NA	NA	NA	NA
ENSMUSG00000096177	Gm5070	4.54801	0.227585	0.383518	0.593413	0.552905	NA
ENSMUSG00000096178	Gm20837	0	NA	NA	NA	NA	NA
ENSMUSG00000096179	Gm15090	0	NA	NA	NA	NA	NA
ENSMUSG00000096180	Vmn2r49	0	NA	NA	NA	NA	NA
ENSMUSG00000096181	Gm23307	0	NA	NA	NA	NA	NA
ENSMUSG00000096182	Gm23308	0	NA	NA	NA	NA	NA
ENSMUSG00000096183	Gm3727	0	NA	NA	NA	NA	NA
ENSMUSG00000096184	Gm23304	0	NA	NA	NA	NA	NA
ENSMUSG00000096185	Gm23305	0	NA	NA	NA	NA	NA
ENSMUSG00000096186	Gm23306	0	NA	NA	NA	NA	NA
ENSMUSG00000096187		0	NA	NA	NA	NA	NA
ENSMUSG00000096189	Mir344h-2	0	NA	NA	NA	NA	NA
ENSMUSG00000096190	Snord116l6	0	NA	NA	NA	NA	NA
ENSMUSG00000096191	Gm26135	0	NA	NA	NA	NA	NA
ENSMUSG00000096192	Gm18856	0.172415	0.044726	0.160777	0.278186	0.78087	NA
ENSMUSG00000096193	Gm26134	0	NA	NA	NA	NA	NA
ENSMUSG00000096194	Btbd35f2	0	NA	NA	NA	NA	NA
ENSMUSG00000096195	Gm26138	0	NA	NA	NA	NA	NA
ENSMUSG00000096196	Gm26137	0	NA	NA	NA	NA	NA
ENSMUSG00000096197	4930555G01Rik	0	NA	NA	NA	NA	NA
ENSMUSG00000096198	Gm26133	0	NA	NA	NA	NA	NA
ENSMUSG00000096200	Gm23186	0	NA	NA	NA	NA	NA
ENSMUSG00000096201	Gm10715	0	NA	NA	NA	NA	NA
ENSMUSG00000096202	Gm22069	0	NA	NA	NA	NA	NA
ENSMUSG00000096203		0	NA	NA	NA	NA	NA
ENSMUSG00000096204		0	NA	NA	NA	NA	NA
ENSMUSG00000096205	Gm22068	0.34483	0.0826216	0.160777	0.513888	0.60733	NA
ENSMUSG00000096206	Gm22317	0	NA	NA	NA	NA	NA
ENSMUSG00000096207		0	NA	NA	NA	NA	NA
ENSMUSG00000096208	Gm22070	0	NA	NA	NA	NA	NA
ENSMUSG00000096209	Olfr510	0	NA	NA	NA	NA	NA
ENSMUSG00000096211	Gm23330	0	NA	NA	NA	NA	NA
ENSMUSG00000096212	Gm23739	0.282523	-0.0689608	0.160777	-0.428921	0.667981	NA
ENSMUSG00000096213	Gm15088	0	NA	NA	NA	NA	NA
ENSMUSG00000096214	Gm22634	0	NA	NA	NA	NA	NA
ENSMUSG00000096215	Smim22	3.27223	-0.163809	0.297578	-0.550475	0.581994	NA
ENSMUSG00000096216	Gm21959	0.711013	0.0085524	0.17885	0.0478188	0.961861	NA
ENSMUSG00000096217	Gm4904	0	NA	NA	NA	NA	NA
ENSMUSG00000096218	Gm2916	0	NA	NA	NA	NA	NA
ENSMUSG00000096219	n-R5s93	0	NA	NA	NA	NA	NA
ENSMUSG00000096220	Olfr775	0	NA	NA	NA	NA	NA
ENSMUSG00000096222	Gm25412	0.167254	0.044726	0.160777	0.278186	0.78087	NA
ENSMUSG00000096223	Gm21874	0	NA	NA	NA	NA	NA
ENSMUSG00000096225	Lhx8	0	NA	NA	NA	NA	NA
ENSMUSG00000096226		0	NA	NA	NA	NA	NA
ENSMUSG00000096227		0	NA	NA	NA	NA	NA
ENSMUSG00000096228	Olfr5	0	NA	NA	NA	NA	NA
ENSMUSG00000096229	Olfr774	0	NA	NA	NA	NA	NA
ENSMUSG00000096230	Gm16429	0	NA	NA	NA	NA	NA
ENSMUSG00000096231	Gm22584	0	NA	NA	NA	NA	NA
ENSMUSG00000096234		0	NA	NA	NA	NA	NA
ENSMUSG00000096235	Gm5123	0	NA	NA	NA	NA	NA
ENSMUSG00000096236	AC165294.2	0	NA	NA	NA	NA	NA
ENSMUSG00000096237	CT868723.1	0	NA	NA	NA	NA	NA
ENSMUSG00000096238	Gm22583	0	NA	NA	NA	NA	NA
ENSMUSG00000096239	Mir466b-4	0	NA	NA	NA	NA	NA
ENSMUSG00000096240	Gm21830	0	NA	NA	NA	NA	NA
ENSMUSG00000096241	Gm24267	0	NA	NA	NA	NA	NA
ENSMUSG00000096243	Gm24265	2.21922	0.0675944	0.337153	0.200486	0.841101	NA
ENSMUSG00000096244	AC102264.1	0	NA	NA	NA	NA	NA
ENSMUSG00000096245	Gm24269	0	NA	NA	NA	NA	NA
ENSMUSG00000096246		0	NA	NA	NA	NA	NA
ENSMUSG00000096247	Gm24268	0	NA	NA	NA	NA	NA
ENSMUSG00000096248	Gm24264	0	NA	NA	NA	NA	NA
ENSMUSG00000096249	Gm24263	0	NA	NA	NA	NA	NA
ENSMUSG00000096250	Ighd2-6	0	NA	NA	NA	NA	NA
ENSMUSG00000096251		0	NA	NA	NA	NA	NA
ENSMUSG00000096253		0	NA	NA	NA	NA	NA
ENSMUSG00000096254	Olfr724	0	NA	NA	NA	NA	NA
ENSMUSG00000096256	Gm21093	0	NA	NA	NA	NA	NA
ENSMUSG00000096257	Ccer2	1.60992	0.15481	0.28389	0.545317	0.585536	NA
ENSMUSG00000096258	Rps16-ps3	0.500463	0.0660162	0.198734	0.332183	0.739751	NA
ENSMUSG00000096259	Gm3106	0	NA	NA	NA	NA	NA
ENSMUSG00000096260		0	NA	NA	NA	NA	NA
ENSMUSG00000096261		0	NA	NA	NA	NA	NA
ENSMUSG00000096263	Snord14c	0	NA	NA	NA	NA	NA
ENSMUSG00000096264	Gm23108	0	NA	NA	NA	NA	NA
ENSMUSG00000096265	4930467E23Rik	0	NA	NA	NA	NA	NA
ENSMUSG00000096266		0	NA	NA	NA	NA	NA
ENSMUSG00000096267		0	NA	NA	NA	NA	NA
ENSMUSG00000096268	Gm20914	0	NA	NA	NA	NA	NA
ENSMUSG00000096269	Rpl31-ps21	0.831275	0.0814652	0.256879	0.317135	0.751141	NA
ENSMUSG00000096270	Vmn2r-ps134	0	NA	NA	NA	NA	NA
ENSMUSG00000096271	Ccl21b	0	NA	NA	NA	NA	NA
ENSMUSG00000096272	Gm21588	0	NA	NA	NA	NA	NA
ENSMUSG00000096273	Olfr1474	0	NA	NA	NA	NA	NA
ENSMUSG00000096274	Gm24766	0	NA	NA	NA	NA	NA
ENSMUSG00000096275	Gm20901	0	NA	NA	NA	NA	NA
ENSMUSG00000096276	Gm2042	0	NA	NA	NA	NA	NA
ENSMUSG00000096277	Gm21142	0	NA	NA	NA	NA	NA
ENSMUSG00000096278	Dcpp2	0	NA	NA	NA	NA	NA
ENSMUSG00000096279		1.31043	0.137093	0.303958	0.451026	0.651971	NA
ENSMUSG00000096280	Gm23287	0.160795	-0.0310652	0.160777	-0.193219	0.846788	NA
ENSMUSG00000096281	Gm22255	0	NA	NA	NA	NA	NA
ENSMUSG00000096282	Gm22254	0	NA	NA	NA	NA	NA
ENSMUSG00000096283	Gm6176	0	NA	NA	NA	NA	NA
ENSMUSG00000096284	Tcstv1	2.94103	0.0912277	0.366042	0.249227	0.803185	NA
ENSMUSG00000096285	Gm22253	0	NA	NA	NA	NA	NA
ENSMUSG00000096286	Gm8266	0	NA	NA	NA	NA	NA
ENSMUSG00000096287	Gm22252	0	NA	NA	NA	NA	NA
ENSMUSG00000096288	Gm22251	0	NA	NA	NA	NA	NA
ENSMUSG00000096289	Olfr1484	0	NA	NA	NA	NA	NA
ENSMUSG00000096290	Gm23932	0	NA	NA	NA	NA	NA
ENSMUSG00000096291	Gm23933	0	NA	NA	NA	NA	NA
ENSMUSG00000096292	Gm2666	0.167254	0.044726	0.160777	0.278186	0.78087	NA
ENSMUSG00000096293	Gm3683	0	NA	NA	NA	NA	NA
ENSMUSG00000096294	Gm10302	0	NA	NA	NA	NA	NA
ENSMUSG00000096295	Defa2	0	NA	NA	NA	NA	NA
ENSMUSG00000096297	Gm23934	0.302056	-0.0689608	0.160777	-0.428921	0.667981	NA
ENSMUSG00000096298	Gm23931	0	NA	NA	NA	NA	NA
ENSMUSG00000096300	Gm25212	0	NA	NA	NA	NA	NA
ENSMUSG00000096301	Ighd6-2	0	NA	NA	NA	NA	NA
ENSMUSG00000096302	Gm25210	0	NA	NA	NA	NA	NA
ENSMUSG00000096303	Gm25211	0	NA	NA	NA	NA	NA
ENSMUSG00000096304	Gm16451	0	NA	NA	NA	NA	NA
ENSMUSG00000096305	Gm23047	0	NA	NA	NA	NA	NA
ENSMUSG00000096306	Gm25209	0	NA	NA	NA	NA	NA
ENSMUSG00000096307	n-R5s104	0	NA	NA	NA	NA	NA
ENSMUSG00000096308	Gm14598	0	NA	NA	NA	NA	NA
ENSMUSG00000096309	Gm25208	0	NA	NA	NA	NA	NA
ENSMUSG00000096310	Gm23523	0	NA	NA	NA	NA	NA
ENSMUSG00000096311	Gm3681	0	NA	NA	NA	NA	NA
ENSMUSG00000096312		0	NA	NA	NA	NA	NA
ENSMUSG00000096313	Snord116l7	0	NA	NA	NA	NA	NA
ENSMUSG00000096314	Gm23521	0	NA	NA	NA	NA	NA
ENSMUSG00000096315		0	NA	NA	NA	NA	NA
ENSMUSG00000096316	Faiml	0	NA	NA	NA	NA	NA
ENSMUSG00000096318	Astx4a	0	NA	NA	NA	NA	NA
ENSMUSG00000096319		0.501135	-0.0345933	0.162842	-0.212435	0.831768	NA
ENSMUSG00000096320	Olfr1471	0	NA	NA	NA	NA	NA
ENSMUSG00000096322	Gm3898	0.166941	-0.0310652	0.160777	-0.193219	0.846788	NA
ENSMUSG00000096323	Gm20767	1.60539	0.203295	0.264557	0.768437	0.442228	NA
ENSMUSG00000096324	Gm26336	0	NA	NA	NA	NA	NA
ENSMUSG00000096326	Ighv1-78	0	NA	NA	NA	NA	NA
ENSMUSG00000096327	Gm21980	0	NA	NA	NA	NA	NA
ENSMUSG00000096328	Gm26337	0	NA	NA	NA	NA	NA
ENSMUSG00000096329	Trav13d-4	0.321589	-0.0689608	0.160777	-0.428921	0.667981	NA
ENSMUSG00000096330	Gm21976	0	NA	NA	NA	NA	NA
ENSMUSG00000096331	Gm24712	0	NA	NA	NA	NA	NA
ENSMUSG00000096332	Gm21241	0	NA	NA	NA	NA	NA
ENSMUSG00000096333	Gm13871	0	NA	NA	NA	NA	NA
ENSMUSG00000096335	n-R5s108	0	NA	NA	NA	NA	NA
ENSMUSG00000096336	Igkv1-135	0	NA	NA	NA	NA	NA
ENSMUSG00000096337	Gm13694	0	NA	NA	NA	NA	NA
ENSMUSG00000096338	Gm15086	0	NA	NA	NA	NA	NA
ENSMUSG00000096339	Gm24713	0.188566	0.044726	0.160777	0.278186	0.78087	NA
ENSMUSG00000096340	Defa-ps10	0	NA	NA	NA	NA	NA
ENSMUSG00000096341	Gm22886	0	NA	NA	NA	NA	NA
ENSMUSG00000096342	Gm22885	0	NA	NA	NA	NA	NA
ENSMUSG00000096343	n-R5s133	0	NA	NA	NA	NA	NA
ENSMUSG00000096344	Gm6408	0	NA	NA	NA	NA	NA
ENSMUSG00000096345	Esp16	0	NA	NA	NA	NA	NA
ENSMUSG00000096346	Gm22887	0.355507	0.00683039	0.160777	0.0424836	0.966113	NA
ENSMUSG00000096347	Gm21758	0	NA	NA	NA	NA	NA
ENSMUSG00000096348	Gm10666	0	NA	NA	NA	NA	NA
ENSMUSG00000096349	Gm22513	3.56817	0.564478	0.385447	1.46448	0.143064	NA
ENSMUSG00000096350	Gm25707	0	NA	NA	NA	NA	NA
ENSMUSG00000096351	Samd11	7.10885	-0.0812025	0.413177	-0.196532	0.844194	NA
ENSMUSG00000096352	Gm25708	0	NA	NA	NA	NA	NA
ENSMUSG00000096353	Gm24957	0	NA	NA	NA	NA	NA
ENSMUSG00000096354	Gm8178	0	NA	NA	NA	NA	NA
ENSMUSG00000096355	Ighv8-4	0	NA	NA	NA	NA	NA
ENSMUSG00000096356	Olfr889	0	NA	NA	NA	NA	NA
ENSMUSG00000096357	Gm25709	0.377132	0.0826216	0.160777	0.513888	0.60733	NA
ENSMUSG00000096358	n-R5s131	0	NA	NA	NA	NA	NA
ENSMUSG00000096359	Gm25710	0	NA	NA	NA	NA	NA
ENSMUSG00000096360	Mir466b-7	0	NA	NA	NA	NA	NA
ENSMUSG00000096362	Rps12-ps21	0	NA	NA	NA	NA	NA
ENSMUSG00000096363	Gm12621	0	NA	NA	NA	NA	NA
ENSMUSG00000096364		0	NA	NA	NA	NA	NA
ENSMUSG00000096365	Olfr1463	0	NA	NA	NA	NA	NA
ENSMUSG00000096366	Gm13240	0.172415	0.044726	0.160777	0.278186	0.78087	NA
ENSMUSG00000096367	n-R5s107	0	NA	NA	NA	NA	NA
ENSMUSG00000096368		0	NA	NA	NA	NA	NA
ENSMUSG00000096369		0	NA	NA	NA	NA	NA
ENSMUSG00000096371	Gm22367	0	NA	NA	NA	NA	NA
ENSMUSG00000096372	Gm8138	0	NA	NA	NA	NA	NA
ENSMUSG00000096373	Vmn2r31	0	NA	NA	NA	NA	NA
ENSMUSG00000096374	Gm6664	0	NA	NA	NA	NA	NA
ENSMUSG00000096376	Gm14590	0	NA	NA	NA	NA	NA
ENSMUSG00000096377	Mir5123	0	NA	NA	NA	NA	NA
ENSMUSG00000096379	Gm21732	0	NA	NA	NA	NA	NA
ENSMUSG00000096380	Gm19668	0	NA	NA	NA	NA	NA
ENSMUSG00000096381	Gm25354	0	NA	NA	NA	NA	NA
ENSMUSG00000096383	Gm25353	0.302056	-0.0689608	0.160777	-0.428921	0.667981	NA
ENSMUSG00000096384	Gm25352	0	NA	NA	NA	NA	NA
ENSMUSG00000096385	Gm11168	0	NA	NA	NA	NA	NA
ENSMUSG00000096386	Vmn1r100	0	NA	NA	NA	NA	NA
ENSMUSG00000096387	Gm26488	0	NA	NA	NA	NA	NA
ENSMUSG00000096388	Gm25355	0	NA	NA	NA	NA	NA
ENSMUSG00000096390	Gm23687	0	NA	NA	NA	NA	NA
ENSMUSG00000096391	Gm23686	0	NA	NA	NA	NA	NA
ENSMUSG00000096392	Gm23688	0	NA	NA	NA	NA	NA
ENSMUSG00000096393	Fam240a	0	NA	NA	NA	NA	NA
ENSMUSG00000096394		0	NA	NA	NA	NA	NA
ENSMUSG00000096395		0	NA	NA	NA	NA	NA
ENSMUSG00000096396	Ighd5-2	0	NA	NA	NA	NA	NA
ENSMUSG00000096397	Trav17	0	NA	NA	NA	NA	NA
ENSMUSG00000096398	Gm23689	0	NA	NA	NA	NA	NA
ENSMUSG00000096399	Vmn2r35	0	NA	NA	NA	NA	NA
ENSMUSG00000096400	Gm6098	0.33321	0.00683039	0.160777	0.0424836	0.966113	NA
ENSMUSG00000096402	Gm23816	0	NA	NA	NA	NA	NA
ENSMUSG00000096404		0	NA	NA	NA	NA	NA
ENSMUSG00000096405	4930474N05Rik	0	NA	NA	NA	NA	NA
ENSMUSG00000096406	Rn5s	0	NA	NA	NA	NA	NA
ENSMUSG00000096407	Ighv6-5	0	NA	NA	NA	NA	NA
ENSMUSG00000096408		0	NA	NA	NA	NA	NA
ENSMUSG00000096409	Olfr890	0	NA	NA	NA	NA	NA
ENSMUSG00000096410	Ighv1-19	0	NA	NA	NA	NA	NA
ENSMUSG00000096411	Gm24721	0	NA	NA	NA	NA	NA
ENSMUSG00000096412	Gm25484	0	NA	NA	NA	NA	NA
ENSMUSG00000096413	Gm3616	0	NA	NA	NA	NA	NA
ENSMUSG00000096414	Obox4-ps15	0	NA	NA	NA	NA	NA
ENSMUSG00000096415	Gm24722	0.549547	0.131116	0.169136	0.77521	0.438215	NA
ENSMUSG00000096416		0	NA	NA	NA	NA	NA
ENSMUSG00000096417	Trav7-2	0	NA	NA	NA	NA	NA
ENSMUSG00000096418		0.160795	-0.0310652	0.160777	-0.193219	0.846788	NA
ENSMUSG00000096419		0	NA	NA	NA	NA	NA
ENSMUSG00000096420	Ighd5-6	0	NA	NA	NA	NA	NA
ENSMUSG00000096421	Gm10100	0	NA	NA	NA	NA	NA
ENSMUSG00000096422	Igkv12-44	0	NA	NA	NA	NA	NA
ENSMUSG00000096423	Gm24978	0.695488	0.244399	0.222358	1.09912	0.271714	NA
ENSMUSG00000096424	Olfr885	0	NA	NA	NA	NA	NA
ENSMUSG00000096425	Gm24979	0	NA	NA	NA	NA	NA
ENSMUSG00000096426	Btbd35f24	0	NA	NA	NA	NA	NA
ENSMUSG00000096427	Olfr895	0	NA	NA	NA	NA	NA
ENSMUSG00000096429	Vmn2r-ps131	0	NA	NA	NA	NA	NA
ENSMUSG00000096430	Gm22130	0	NA	NA	NA	NA	NA
ENSMUSG00000096431	Gm22131	0	NA	NA	NA	NA	NA
ENSMUSG00000096432	Gm22132	0	NA	NA	NA	NA	NA
ENSMUSG00000096434	Gm22129	0	NA	NA	NA	NA	NA
ENSMUSG00000096435		0	NA	NA	NA	NA	NA
ENSMUSG00000096436	Olfr1437	0	NA	NA	NA	NA	NA
ENSMUSG00000096437	Rps12-ps16	0	NA	NA	NA	NA	NA
ENSMUSG00000096438	Gapdh-ps15	0.732639	0.081132	0.18151	0.446983	0.654888	NA
ENSMUSG00000096439	Obox4-ps23	0	NA	NA	NA	NA	NA
ENSMUSG00000096440	Vmn2r-ps20	0	NA	NA	NA	NA	NA
ENSMUSG00000096441	Gm26140	0	NA	NA	NA	NA	NA
ENSMUSG00000096442	Taar8a	0	NA	NA	NA	NA	NA
ENSMUSG00000096443		0	NA	NA	NA	NA	NA
ENSMUSG00000096444	Gm26139	0	NA	NA	NA	NA	NA
ENSMUSG00000096445	Dcpp1	0	NA	NA	NA	NA	NA
ENSMUSG00000096446	Gm8104	0.835452	0.085745	0.257087	0.333526	0.738738	NA
ENSMUSG00000096447	Gm24206	0	NA	NA	NA	NA	NA
ENSMUSG00000096448	Gm5808	1.33868	0.167982	0.316382	0.530945	0.595457	NA
ENSMUSG00000096449	Gm4076	2.52963	0.287578	0.352666	0.815439	0.414821	NA
ENSMUSG00000096450	Gm2877	0	NA	NA	NA	NA	NA
ENSMUSG00000096451	Gm22645	0	NA	NA	NA	NA	NA
ENSMUSG00000096452	Ighv1-77	0	NA	NA	NA	NA	NA
ENSMUSG00000096453	Gm8320	0	NA	NA	NA	NA	NA
ENSMUSG00000096454	Gm23310	0	NA	NA	NA	NA	NA
ENSMUSG00000096455	Gm23311	0	NA	NA	NA	NA	NA
ENSMUSG00000096456		0.565698	0.119341	0.161397	0.739425	0.459649	NA
ENSMUSG00000096457	Gm10147	0	NA	NA	NA	NA	NA
ENSMUSG00000096458	Moap1	4.7096	0.344945	0.406633	0.848296	0.396273	NA
ENSMUSG00000096459	Ighv9-3	0	NA	NA	NA	NA	NA
ENSMUSG00000096460		0	NA	NA	NA	NA	NA
ENSMUSG00000096461	Igkv14-130	0	NA	NA	NA	NA	NA
ENSMUSG00000096462	Gm22812	0	NA	NA	NA	NA	NA
ENSMUSG00000096463	Gm21750	0	NA	NA	NA	NA	NA
ENSMUSG00000096464	Ighv2-2	0	NA	NA	NA	NA	NA
ENSMUSG00000096465	Olfr488	0	NA	NA	NA	NA	NA
ENSMUSG00000096466		0	NA	NA	NA	NA	NA
ENSMUSG00000096467	Scgb2b19	0	NA	NA	NA	NA	NA
ENSMUSG00000096468	Gm16405	0	NA	NA	NA	NA	NA
ENSMUSG00000096469		0	NA	NA	NA	NA	NA
ENSMUSG00000096470	Gm9603	0	NA	NA	NA	NA	NA
ENSMUSG00000096471		0	NA	NA	NA	NA	NA
ENSMUSG00000096473	Gm24463	0	NA	NA	NA	NA	NA
ENSMUSG00000096475	Snord116l1	0	NA	NA	NA	NA	NA
ENSMUSG00000096476	Gm12453	0	NA	NA	NA	NA	NA
ENSMUSG00000096477	Olfr92	0	NA	NA	NA	NA	NA
ENSMUSG00000096478	Trav9d-1	0	NA	NA	NA	NA	NA
ENSMUSG00000096479	Gm24464	0	NA	NA	NA	NA	NA
ENSMUSG00000096480	Gm23976	0	NA	NA	NA	NA	NA
ENSMUSG00000096481	Gm3250	0	NA	NA	NA	NA	NA
ENSMUSG00000096482	Gm23977	0	NA	NA	NA	NA	NA
ENSMUSG00000096483	Gm12615	0	NA	NA	NA	NA	NA
ENSMUSG00000096484	Gm13696	0	NA	NA	NA	NA	NA
ENSMUSG00000096485	Olfr1466	0	NA	NA	NA	NA	NA
ENSMUSG00000096486	Gm5426	0.604112	-0.142557	0.176738	-0.806602	0.419896	NA
ENSMUSG00000096487		0	NA	NA	NA	NA	NA
ENSMUSG00000096488	Gm10409	0	NA	NA	NA	NA	NA
ENSMUSG00000096489		0	NA	NA	NA	NA	NA
ENSMUSG00000096490	Igkv10-94	0	NA	NA	NA	NA	NA
ENSMUSG00000096491		0	NA	NA	NA	NA	NA
ENSMUSG00000096492	Mir467a-4	0	NA	NA	NA	NA	NA
ENSMUSG00000096496	Gm25646	0	NA	NA	NA	NA	NA
ENSMUSG00000096497	Olfr787	0	NA	NA	NA	NA	NA
ENSMUSG00000096498	Ighv2-5	0	NA	NA	NA	NA	NA
ENSMUSG00000096499	Ighv1-5	0	NA	NA	NA	NA	NA
ENSMUSG00000096500	Gm23087	0	NA	NA	NA	NA	NA
ENSMUSG00000096502	Gm23089	0	NA	NA	NA	NA	NA
ENSMUSG00000096503		0	NA	NA	NA	NA	NA
ENSMUSG00000096504	Mir465b-2	0	NA	NA	NA	NA	NA
ENSMUSG00000096505	Trav4d-4	0	NA	NA	NA	NA	NA
ENSMUSG00000096506	CR974586.5	0	NA	NA	NA	NA	NA
ENSMUSG00000096507	Gm21772	0	NA	NA	NA	NA	NA
ENSMUSG00000096508	Gm7903	0	NA	NA	NA	NA	NA
ENSMUSG00000096509		0	NA	NA	NA	NA	NA
ENSMUSG00000096510	Gm25892	0	NA	NA	NA	NA	NA
ENSMUSG00000096511		0	NA	NA	NA	NA	NA
ENSMUSG00000096512	Mir467a-8	0	NA	NA	NA	NA	NA
ENSMUSG00000096513	Gm4175	0	NA	NA	NA	NA	NA
ENSMUSG00000096514	Gm25891	0	NA	NA	NA	NA	NA
ENSMUSG00000096515	Igkv14-100	0	NA	NA	NA	NA	NA
ENSMUSG00000096516	Olfr628	0	NA	NA	NA	NA	NA
ENSMUSG00000096517	Gm6919	0.695488	0.244399	0.222358	1.09912	0.271714	NA
ENSMUSG00000096518	Gm21894	0	NA	NA	NA	NA	NA
ENSMUSG00000096519	Gm10721	0	NA	NA	NA	NA	NA
ENSMUSG00000096520	Gm3376	0.738113	0.162882	0.185816	0.876575	0.380717	NA
ENSMUSG00000096521	Gm13137	0	NA	NA	NA	NA	NA
ENSMUSG00000096522	Gm26386	0	NA	NA	NA	NA	NA
ENSMUSG00000096523	Gm25729	0	NA	NA	NA	NA	NA
ENSMUSG00000096524	Gm14355	0	NA	NA	NA	NA	NA
ENSMUSG00000096525	Gm2663	0	NA	NA	NA	NA	NA
ENSMUSG00000096527	Gm6370	0	NA	NA	NA	NA	NA
ENSMUSG00000096528	G430049J08Rik	0	NA	NA	NA	NA	NA
ENSMUSG00000096529		0	NA	NA	NA	NA	NA
ENSMUSG00000096530	Gm11758	0	NA	NA	NA	NA	NA
ENSMUSG00000096531	Trav12n-2	0	NA	NA	NA	NA	NA
ENSMUSG00000096532	Gm21633	0	NA	NA	NA	NA	NA
ENSMUSG00000096533	Gm21852	0	NA	NA	NA	NA	NA
ENSMUSG00000096534	Krtap16-3	0	NA	NA	NA	NA	NA
ENSMUSG00000096535	Gm24755	0	NA	NA	NA	NA	NA
ENSMUSG00000096536		0	NA	NA	NA	NA	NA
ENSMUSG00000096537	Fam240b	0.898927	-0.190543	0.200938	-0.948264	0.342995	NA
ENSMUSG00000096538	Gm21853	0	NA	NA	NA	NA	NA
ENSMUSG00000096539	Gm7438	0	NA	NA	NA	NA	NA
ENSMUSG00000096540		0	NA	NA	NA	NA	NA
ENSMUSG00000096541	Trav9n-3	0	NA	NA	NA	NA	NA
ENSMUSG00000096542		0	NA	NA	NA	NA	NA
ENSMUSG00000096543		0	NA	NA	NA	NA	NA
ENSMUSG00000096545		0	NA	NA	NA	NA	NA
ENSMUSG00000096546	Smlr1	0	NA	NA	NA	NA	NA
ENSMUSG00000096547	Gm25235	0.172415	0.044726	0.160777	0.278186	0.78087	NA
ENSMUSG00000096548		0	NA	NA	NA	NA	NA
ENSMUSG00000096549	Prickle4	6.5123	-0.214299	0.410417	-0.522149	0.601567	NA
ENSMUSG00000096550	Gm16367	0	NA	NA	NA	NA	NA
ENSMUSG00000096551	Trav10	0	NA	NA	NA	NA	NA
ENSMUSG00000096552		0	NA	NA	NA	NA	NA
ENSMUSG00000096553	Gm10097	0.423784	-0.0981238	0.161006	-0.609441	0.542232	NA
ENSMUSG00000096554	Olfr1282	0	NA	NA	NA	NA	NA
ENSMUSG00000096555	Olfr944	0	NA	NA	NA	NA	NA
ENSMUSG00000096556		0	NA	NA	NA	NA	NA
ENSMUSG00000096557	Gm7258	2.54937	0.0629423	0.331544	0.189846	0.84943	NA
ENSMUSG00000096558	Gm23568	0	NA	NA	NA	NA	NA
ENSMUSG00000096559	Gm23567	1.13364	0.0781532	0.274048	0.285181	0.775505	NA
ENSMUSG00000096560	Gm24096	0	NA	NA	NA	NA	NA
ENSMUSG00000096561	Gm24097	0	NA	NA	NA	NA	NA
ENSMUSG00000096563	Gm24095	1.42538	-0.153367	0.321435	-0.477132	0.633268	NA
ENSMUSG00000096564	Gm24099	0	NA	NA	NA	NA	NA
ENSMUSG00000096565	Gm24100	0	NA	NA	NA	NA	NA
ENSMUSG00000096566	Olfr1306	0	NA	NA	NA	NA	NA
ENSMUSG00000096567	Gm24098	0	NA	NA	NA	NA	NA
ENSMUSG00000096568	Ighd2-3	0	NA	NA	NA	NA	NA
ENSMUSG00000096569	Amy2a2	0	NA	NA	NA	NA	NA
ENSMUSG00000096571		2.61764	0.0544226	0.379528	0.143396	0.885978	NA
ENSMUSG00000096572		0	NA	NA	NA	NA	NA
ENSMUSG00000096573	1700009J07Rik	0	NA	NA	NA	NA	NA
ENSMUSG00000096574	Gm2956	0	NA	NA	NA	NA	NA
ENSMUSG00000096575		0	NA	NA	NA	NA	NA
ENSMUSG00000096576	Oog1	0	NA	NA	NA	NA	NA
ENSMUSG00000096577	Ighv1-71	0	NA	NA	NA	NA	NA
ENSMUSG00000096578	Gm9529	5.79122	0.0975916	0.268431	0.363563	0.716185	NA
ENSMUSG00000096579	Gm17121	0	NA	NA	NA	NA	NA
ENSMUSG00000096580	Igkv1-132	0	NA	NA	NA	NA	NA
ENSMUSG00000096581		0	NA	NA	NA	NA	NA
ENSMUSG00000096582	Gm13289	0	NA	NA	NA	NA	NA
ENSMUSG00000096583	Mir669a-1	0	NA	NA	NA	NA	NA
ENSMUSG00000096584	Olfr611	0	NA	NA	NA	NA	NA
ENSMUSG00000096585	Gm22917	0	NA	NA	NA	NA	NA
ENSMUSG00000096586	Gm22918	0	NA	NA	NA	NA	NA
ENSMUSG00000096587	Mir467a-6	0	NA	NA	NA	NA	NA
ENSMUSG00000096589	Gm14992	0	NA	NA	NA	NA	NA
ENSMUSG00000096591	Gm13272	2.14331	0.279945	0.278713	1.00442	0.315176	NA
ENSMUSG00000096592	Gm15801	0	NA	NA	NA	NA	NA
ENSMUSG00000096593	Vmn2r54	0	NA	NA	NA	NA	NA
ENSMUSG00000096594	Igkv8-19	0.166941	-0.0310652	0.160777	-0.193219	0.846788	NA
ENSMUSG00000096595	Gm25742	0	NA	NA	NA	NA	NA
ENSMUSG00000096596	Gm10591	0	NA	NA	NA	NA	NA
ENSMUSG00000096597	Gm21886	0	NA	NA	NA	NA	NA
ENSMUSG00000096598	Gm26239	0.167254	0.044726	0.160777	0.278186	0.78087	NA
ENSMUSG00000096599	n-R5s114	0	NA	NA	NA	NA	NA
ENSMUSG00000096600	Trav6d-3	0	NA	NA	NA	NA	NA
ENSMUSG00000096601	Gm8720	0	NA	NA	NA	NA	NA
ENSMUSG00000096602		0	NA	NA	NA	NA	NA
ENSMUSG00000096604	Gm26201	0	NA	NA	NA	NA	NA
ENSMUSG00000096605	Gm26200	0	NA	NA	NA	NA	NA
ENSMUSG00000096606	Tpbgl	1.22941	0.0592001	0.238459	0.248261	0.803933	NA
ENSMUSG00000096607	7530416G11Rik	0	NA	NA	NA	NA	NA
ENSMUSG00000096608		0	NA	NA	NA	NA	NA
ENSMUSG00000096609		0	NA	NA	NA	NA	NA
ENSMUSG00000096610		0	NA	NA	NA	NA	NA
ENSMUSG00000096611		0	NA	NA	NA	NA	NA
ENSMUSG00000096612		0	NA	NA	NA	NA	NA
ENSMUSG00000096613	n-R5s102	0	NA	NA	NA	NA	NA
ENSMUSG00000096614	Gm2871	0	NA	NA	NA	NA	NA
ENSMUSG00000096615	Trav11	0	NA	NA	NA	NA	NA
ENSMUSG00000096618	Gm9286	0	NA	NA	NA	NA	NA
ENSMUSG00000096619	Gm2035	0.355507	0.00683039	0.160777	0.0424836	0.966113	NA
ENSMUSG00000096620	Gm5169	0.167254	0.044726	0.160777	0.278186	0.78087	NA
ENSMUSG00000096621	Gm5849	0	NA	NA	NA	NA	NA
ENSMUSG00000096622		0	NA	NA	NA	NA	NA
ENSMUSG00000096623		0	NA	NA	NA	NA	NA
ENSMUSG00000096624	Mir467a-1	0	NA	NA	NA	NA	NA
ENSMUSG00000096625		0	NA	NA	NA	NA	NA
ENSMUSG00000096626	Gm21861	0	NA	NA	NA	NA	NA
ENSMUSG00000096627	Gm25024	0	NA	NA	NA	NA	NA
ENSMUSG00000096628	Mir871	0	NA	NA	NA	NA	NA
ENSMUSG00000096629	Gm3383	0	NA	NA	NA	NA	NA
ENSMUSG00000096630	Vmn2r26	0	NA	NA	NA	NA	NA
ENSMUSG00000096631	Gm22171	0	NA	NA	NA	NA	NA
ENSMUSG00000096632	Igkv9-124	0	NA	NA	NA	NA	NA
ENSMUSG00000096633	Gm22170	0	NA	NA	NA	NA	NA
ENSMUSG00000096634	Snord116l9	0	NA	NA	NA	NA	NA
ENSMUSG00000096635	Gm22174	0.141261	-0.0310652	0.160777	-0.193219	0.846788	NA
ENSMUSG00000096636		0	NA	NA	NA	NA	NA
ENSMUSG00000096638	Ighv2-9	0	NA	NA	NA	NA	NA
ENSMUSG00000096639	Gm22169	0.166941	-0.0310652	0.160777	-0.193219	0.846788	NA
ENSMUSG00000096640	Gm4312	0	NA	NA	NA	NA	NA
ENSMUSG00000096641	Gm904	0	NA	NA	NA	NA	NA
ENSMUSG00000096642	Gm24870	0	NA	NA	NA	NA	NA
ENSMUSG00000096643		0	NA	NA	NA	NA	NA
ENSMUSG00000096644	Magea1	0	NA	NA	NA	NA	NA
ENSMUSG00000096645	Spin2e	0	NA	NA	NA	NA	NA
ENSMUSG00000096646	CR974586.6	0	NA	NA	NA	NA	NA
ENSMUSG00000096648	Gm24027	0	NA	NA	NA	NA	NA
ENSMUSG00000096649	Ighv1-31	0	NA	NA	NA	NA	NA
ENSMUSG00000096650	Gm20896	0	NA	NA	NA	NA	NA
ENSMUSG00000096651	Gm25680	0	NA	NA	NA	NA	NA
ENSMUSG00000096652	Mup-ps9	0	NA	NA	NA	NA	NA
ENSMUSG00000096653	Trav15d-1-dv6d-1	0	NA	NA	NA	NA	NA
ENSMUSG00000096654	Mup-ps29	0	NA	NA	NA	NA	NA
ENSMUSG00000096656	Trav12-2	0.721962	0.165742	0.187277	0.885008	0.376152	NA
ENSMUSG00000096657		0	NA	NA	NA	NA	NA
ENSMUSG00000096658	Vmn2r39	0	NA	NA	NA	NA	NA
ENSMUSG00000096659	Gm25679	0	NA	NA	NA	NA	NA
ENSMUSG00000096660	Gm22863	0	NA	NA	NA	NA	NA
ENSMUSG00000096661	Gm15069	0	NA	NA	NA	NA	NA
ENSMUSG00000096662		0	NA	NA	NA	NA	NA
ENSMUSG00000096663	Vmn1r103	0	NA	NA	NA	NA	NA
ENSMUSG00000096664	Gm3409	0	NA	NA	NA	NA	NA
ENSMUSG00000096666	Gm20852	0	NA	NA	NA	NA	NA
ENSMUSG00000096667	Gm22862	0	NA	NA	NA	NA	NA
ENSMUSG00000096668	Gm3665	0	NA	NA	NA	NA	NA
ENSMUSG00000096669		0	NA	NA	NA	NA	NA
ENSMUSG00000096670	Ighv2-6	0	NA	NA	NA	NA	NA
ENSMUSG00000096671		0	NA	NA	NA	NA	NA
ENSMUSG00000096672	Ighv1-63	0	NA	NA	NA	NA	NA
ENSMUSG00000096673	Gm24520	0	NA	NA	NA	NA	NA
ENSMUSG00000096674	Mup15	0	NA	NA	NA	NA	NA
ENSMUSG00000096675	Gm24519	0	NA	NA	NA	NA	NA
ENSMUSG00000096676	Gm24517	0	NA	NA	NA	NA	NA
ENSMUSG00000096677	Gm24518	0	NA	NA	NA	NA	NA
ENSMUSG00000096678	Trav9-4	0	NA	NA	NA	NA	NA
ENSMUSG00000096679	Olfr498	0	NA	NA	NA	NA	NA
ENSMUSG00000096680	AC164084.3	0	NA	NA	NA	NA	NA
ENSMUSG00000096681	Rps19-ps1	0	NA	NA	NA	NA	NA
ENSMUSG00000096682	Ifna5	0	NA	NA	NA	NA	NA
ENSMUSG00000096683	Gm25988	0	NA	NA	NA	NA	NA
ENSMUSG00000096684	Gm25989	0	NA	NA	NA	NA	NA
ENSMUSG00000096685	Gm3642	4.8384	0.0741455	0.372952	0.198807	0.842414	NA
ENSMUSG00000096686	Gm20830	0	NA	NA	NA	NA	NA
ENSMUSG00000096688	Mup17	0	NA	NA	NA	NA	NA
ENSMUSG00000096689	Gm25987	0	NA	NA	NA	NA	NA
ENSMUSG00000096690	Olfr1296-ps1	0	NA	NA	NA	NA	NA
ENSMUSG00000096691	Vmn2r33	0	NA	NA	NA	NA	NA
ENSMUSG00000096692	Gm23191	0	NA	NA	NA	NA	NA
ENSMUSG00000096693		0	NA	NA	NA	NA	NA
ENSMUSG00000096694	Gm23190	0	NA	NA	NA	NA	NA
ENSMUSG00000096695	Olfr196	0	NA	NA	NA	NA	NA
ENSMUSG00000096697	Esp23	0	NA	NA	NA	NA	NA
ENSMUSG00000096698	Gm21780	0	NA	NA	NA	NA	NA
ENSMUSG00000096699	Rps19-ps4	3.0017	0.0631712	0.391385	0.161404	0.871775	NA
ENSMUSG00000096700	Gm11236	0.166941	-0.0310652	0.160777	-0.193219	0.846788	NA
ENSMUSG00000096701	Gm9285	0.333881	-0.0689608	0.160777	-0.428921	0.667981	NA
ENSMUSG00000096702		0.604112	-0.142557	0.176738	-0.806602	0.419896	NA
ENSMUSG00000096703	Olfr1286	0	NA	NA	NA	NA	NA
ENSMUSG00000096704	Gm24805	0	NA	NA	NA	NA	NA
ENSMUSG00000096705	Olfr1329	0	NA	NA	NA	NA	NA
ENSMUSG00000096706	Gm21854	0	NA	NA	NA	NA	NA
ENSMUSG00000096707	Vmn2r-ps44	0	NA	NA	NA	NA	NA
ENSMUSG00000096708	Olfr1475	0	NA	NA	NA	NA	NA
ENSMUSG00000096709	Gm7352	0	NA	NA	NA	NA	NA
ENSMUSG00000096710	n-R5s117	0	NA	NA	NA	NA	NA
ENSMUSG00000096711	Gm21599	0	NA	NA	NA	NA	NA
ENSMUSG00000096712	Gm15454	1.12656	-0.292902	0.291859	-1.00357	0.315584	NA
ENSMUSG00000096713	Gm23148	0	NA	NA	NA	NA	NA
ENSMUSG00000096714	Olfr699	0	NA	NA	NA	NA	NA
ENSMUSG00000096715	Igkv3-4	0	NA	NA	NA	NA	NA
ENSMUSG00000096716	Gm5755	0	NA	NA	NA	NA	NA
ENSMUSG00000096717	Vmn2r98	0	NA	NA	NA	NA	NA
ENSMUSG00000096718	Zfp781	2.34348	0.204789	0.264364	0.774648	0.438548	NA
ENSMUSG00000096719	Mrgpra2b	0	NA	NA	NA	NA	NA
ENSMUSG00000096721	Gm25942	0	NA	NA	NA	NA	NA
ENSMUSG00000096722	Hmgb1-ps9	2.488	0.192814	0.360907	0.534249	0.593169	NA
ENSMUSG00000096724	Gm1989	0	NA	NA	NA	NA	NA
ENSMUSG00000096725		0	NA	NA	NA	NA	NA
ENSMUSG00000096726	Gm5558	3.32152	0.0701965	0.399636	0.175651	0.860568	NA
ENSMUSG00000096728	AC140325.4	0	NA	NA	NA	NA	NA
ENSMUSG00000096729	Gm13695	0	NA	NA	NA	NA	NA
ENSMUSG00000096730	Vmn2r122	0	NA	NA	NA	NA	NA
ENSMUSG00000096731	Gm24316	0	NA	NA	NA	NA	NA
ENSMUSG00000096732	Gm8897	0	NA	NA	NA	NA	NA
ENSMUSG00000096733	Gm15257	0	NA	NA	NA	NA	NA
ENSMUSG00000096734	Gm21836	0.160795	-0.0310652	0.160777	-0.193219	0.846788	NA
ENSMUSG00000096735	Vmn1r79	0	NA	NA	NA	NA	NA
ENSMUSG00000096736	Gm17535	0	NA	NA	NA	NA	NA
ENSMUSG00000096737	Vmn1r117	0	NA	NA	NA	NA	NA
ENSMUSG00000096738	Gm24317	0	NA	NA	NA	NA	NA
ENSMUSG00000096739		0	NA	NA	NA	NA	NA
ENSMUSG00000096740	Lbhd1	0	NA	NA	NA	NA	NA
ENSMUSG00000096741	Vmn1r-ps76	0	NA	NA	NA	NA	NA
ENSMUSG00000096742	Gm6367	0	NA	NA	NA	NA	NA
ENSMUSG00000096743	Vmn2r32	0	NA	NA	NA	NA	NA
ENSMUSG00000096744	Gm4307	0	NA	NA	NA	NA	NA
ENSMUSG00000096745	Gm12622	0	NA	NA	NA	NA	NA
ENSMUSG00000096746	Trav7d-3	0	NA	NA	NA	NA	NA
ENSMUSG00000096747	Olfr823	0	NA	NA	NA	NA	NA
ENSMUSG00000096748	Gm22635	0	NA	NA	NA	NA	NA
ENSMUSG00000096749	Trdd1	0	NA	NA	NA	NA	NA
ENSMUSG00000096750	Gm11757	0	NA	NA	NA	NA	NA
ENSMUSG00000096751	Gm28373	1.1908	0.124601	0.242325	0.51419	0.607119	NA
ENSMUSG00000096752		0	NA	NA	NA	NA	NA
ENSMUSG00000096753	Fam181a	0	NA	NA	NA	NA	NA
ENSMUSG00000096754		0	NA	NA	NA	NA	NA
ENSMUSG00000096755	Ftl1-ps2	2.64817	-0.059639	0.377522	-0.157975	0.874477	NA
ENSMUSG00000096756	AC165294.3	0	NA	NA	NA	NA	NA
ENSMUSG00000096757	Olfr251	0	NA	NA	NA	NA	NA
ENSMUSG00000096758	Gm25466	0	NA	NA	NA	NA	NA
ENSMUSG00000096759	Snord116l2	0	NA	NA	NA	NA	NA
ENSMUSG00000096760	Gm4177	0	NA	NA	NA	NA	NA
ENSMUSG00000096761	Gm5726	0	NA	NA	NA	NA	NA
ENSMUSG00000096762		0	NA	NA	NA	NA	NA
ENSMUSG00000096763	Rps12-ps13	0	NA	NA	NA	NA	NA
ENSMUSG00000096764	Gm21985	0	NA	NA	NA	NA	NA
ENSMUSG00000096765	n-R5s144	0	NA	NA	NA	NA	NA
ENSMUSG00000096766	Gm23793	0	NA	NA	NA	NA	NA
ENSMUSG00000096767	Ighv1-62-3	0	NA	NA	NA	NA	NA
ENSMUSG00000096769	Gm21117	0	NA	NA	NA	NA	NA
ENSMUSG00000096770	Amy2a4	0	NA	NA	NA	NA	NA
ENSMUSG00000096771	Gm22115	0	NA	NA	NA	NA	NA
ENSMUSG00000096772	Gm22114	0	NA	NA	NA	NA	NA
ENSMUSG00000096773	Olfr675	0	NA	NA	NA	NA	NA
ENSMUSG00000096774	Gm22113	0	NA	NA	NA	NA	NA
ENSMUSG00000096775	Gm5796	1.11798	-0.0196938	0.272761	-0.0722016	0.942441	NA
ENSMUSG00000096776	Vmn1r186	0	NA	NA	NA	NA	NA
ENSMUSG00000096777	Gm21723	0	NA	NA	NA	NA	NA
ENSMUSG00000096778		0	NA	NA	NA	NA	NA
ENSMUSG00000096779	Gm22112	0	NA	NA	NA	NA	NA
ENSMUSG00000096781		0	NA	NA	NA	NA	NA
ENSMUSG00000096782	Gm24640	0	NA	NA	NA	NA	NA
ENSMUSG00000096783		0	NA	NA	NA	NA	NA
ENSMUSG00000096784	Gm24643	0	NA	NA	NA	NA	NA
ENSMUSG00000096785	n-R5s130	0	NA	NA	NA	NA	NA
ENSMUSG00000096786	Gm24641	0	NA	NA	NA	NA	NA
ENSMUSG00000096788	Rhox2e	0	NA	NA	NA	NA	NA
ENSMUSG00000096789		4.04198	0.00993769	0.364824	0.0272397	0.978269	NA
ENSMUSG00000096790	Gm22995	0.188566	0.044726	0.160777	0.278186	0.78087	NA
ENSMUSG00000096791		0	NA	NA	NA	NA	NA
ENSMUSG00000096792	Gm21956	0	NA	NA	NA	NA	NA
ENSMUSG00000096793	Gm3002	0	NA	NA	NA	NA	NA
ENSMUSG00000096794	Olfr905	0	NA	NA	NA	NA	NA
ENSMUSG00000096796	1700021P04Rik	0	NA	NA	NA	NA	NA
ENSMUSG00000096797	Obox4-ps20	0	NA	NA	NA	NA	NA
ENSMUSG00000096798	Gm6309	0	NA	NA	NA	NA	NA
ENSMUSG00000096799	Gm22996	0	NA	NA	NA	NA	NA
ENSMUSG00000096800	Gm4725	0	NA	NA	NA	NA	NA
ENSMUSG00000096801	Gm23412	0	NA	NA	NA	NA	NA
ENSMUSG00000096803	Gm6803	0.377132	0.0826216	0.160777	0.513888	0.60733	NA
ENSMUSG00000096804	Gm23411	0	NA	NA	NA	NA	NA
ENSMUSG00000096805	Ighv9-1	0	NA	NA	NA	NA	NA
ENSMUSG00000096806	Olfr312	0	NA	NA	NA	NA	NA
ENSMUSG00000096807		5.01912	-0.18059	0.408142	-0.442468	0.658151	NA
ENSMUSG00000096808	AC132444.6	0	NA	NA	NA	NA	NA
ENSMUSG00000096809	Gm23410	0	NA	NA	NA	NA	NA
ENSMUSG00000096811	Gm25088	0	NA	NA	NA	NA	NA
ENSMUSG00000096812	Gm25087	0	NA	NA	NA	NA	NA
ENSMUSG00000096813	Vmn1r126	0	NA	NA	NA	NA	NA
ENSMUSG00000096814	Gm25085	0	NA	NA	NA	NA	NA
ENSMUSG00000096815	Gm25086	0	NA	NA	NA	NA	NA
ENSMUSG00000096816		0	NA	NA	NA	NA	NA
ENSMUSG00000096817	Gm25084	0	NA	NA	NA	NA	NA
ENSMUSG00000096818	Gm29231	0	NA	NA	NA	NA	NA
ENSMUSG00000096819	Srsy	0	NA	NA	NA	NA	NA
ENSMUSG00000096820	Gm21425	0	NA	NA	NA	NA	NA
ENSMUSG00000096821	Gm24570	0	NA	NA	NA	NA	NA
ENSMUSG00000096822	Olfr344	0	NA	NA	NA	NA	NA
ENSMUSG00000096823	Gm24569	0	NA	NA	NA	NA	NA
ENSMUSG00000096824	Ighv2-7	0	NA	NA	NA	NA	NA
ENSMUSG00000096825	Trav12-1	0	NA	NA	NA	NA	NA
ENSMUSG00000096826	Ccl27b	0	NA	NA	NA	NA	NA
ENSMUSG00000096827	Trav14n-1	0	NA	NA	NA	NA	NA
ENSMUSG00000096828	Gm3618	0	NA	NA	NA	NA	NA
ENSMUSG00000096829	Gm23771	0	NA	NA	NA	NA	NA
ENSMUSG00000096830	Gm26231	0	NA	NA	NA	NA	NA
ENSMUSG00000096831	Rps12-ps6	0	NA	NA	NA	NA	NA
ENSMUSG00000096832	Mir3096	0.627353	0.0127169	0.174781	0.0727594	0.941998	NA
ENSMUSG00000096833	Igkv4-55	0	NA	NA	NA	NA	NA
ENSMUSG00000096834	Gm15127	0	NA	NA	NA	NA	NA
ENSMUSG00000096835	Gm23288	0	NA	NA	NA	NA	NA
ENSMUSG00000096836		0	NA	NA	NA	NA	NA
ENSMUSG00000096837		0	NA	NA	NA	NA	NA
ENSMUSG00000096838	Gm26232	0	NA	NA	NA	NA	NA
ENSMUSG00000096839	Gm3460	0	NA	NA	NA	NA	NA
ENSMUSG00000096840	Olfr136	0.172415	0.044726	0.160777	0.278186	0.78087	NA
ENSMUSG00000096841	Gm25596	1.57873	-0.272579	0.305416	-0.892485	0.372133	NA
ENSMUSG00000096842	Gm10736	2.14525	-0.0200203	0.369517	-0.0541797	0.956792	NA
ENSMUSG00000096843		0	NA	NA	NA	NA	NA
ENSMUSG00000096844	Igkv6-14	0	NA	NA	NA	NA	NA
ENSMUSG00000096845	Gm25597	0	NA	NA	NA	NA	NA
ENSMUSG00000096846	Gm8890	0	NA	NA	NA	NA	NA
ENSMUSG00000096848	Gm23379	0	NA	NA	NA	NA	NA
ENSMUSG00000096849	Gm25598	0	NA	NA	NA	NA	NA
ENSMUSG00000096850	Gm21748	0	NA	NA	NA	NA	NA
ENSMUSG00000096851	Gm22756	0	NA	NA	NA	NA	NA
ENSMUSG00000096852	Cyp2d12	0	NA	NA	NA	NA	NA
ENSMUSG00000096853		0	NA	NA	NA	NA	NA
ENSMUSG00000096855	n-R5s120	0	NA	NA	NA	NA	NA
ENSMUSG00000096856	Gm10778	0	NA	NA	NA	NA	NA
ENSMUSG00000096857	Gm7732	0	NA	NA	NA	NA	NA
ENSMUSG00000096858	Olfr805	0	NA	NA	NA	NA	NA
ENSMUSG00000096859	Vmn1r176	0	NA	NA	NA	NA	NA
ENSMUSG00000096860		0	NA	NA	NA	NA	NA
ENSMUSG00000096861	Vmn2r68	0	NA	NA	NA	NA	NA
ENSMUSG00000096862	Gm13301	0	NA	NA	NA	NA	NA
ENSMUSG00000096863	Gm22259	0	NA	NA	NA	NA	NA
ENSMUSG00000096864	Gm21978	0	NA	NA	NA	NA	NA
ENSMUSG00000096865	Gm23313	0	NA	NA	NA	NA	NA
ENSMUSG00000096866	Gm22260	0	NA	NA	NA	NA	NA
ENSMUSG00000096867	Gm10057	0	NA	NA	NA	NA	NA
ENSMUSG00000096868	Gm22258	0	NA	NA	NA	NA	NA
ENSMUSG00000096869	Gm6676	0	NA	NA	NA	NA	NA
ENSMUSG00000096870	Gm21816	0.160795	-0.0310652	0.160777	-0.193219	0.846788	NA
ENSMUSG00000096871	Gm10665	0	NA	NA	NA	NA	NA
ENSMUSG00000096872	Scgb2a2	0	NA	NA	NA	NA	NA
ENSMUSG00000096873	Ccl21b	0	NA	NA	NA	NA	NA
ENSMUSG00000096874	Gm10312	0.977698	0.031135	0.291483	0.106816	0.914935	NA
ENSMUSG00000096875	Gm21815	0	NA	NA	NA	NA	NA
ENSMUSG00000096876	Gm23936	0	NA	NA	NA	NA	NA
ENSMUSG00000096877		0	NA	NA	NA	NA	NA
ENSMUSG00000096878	Gm21083	0	NA	NA	NA	NA	NA
ENSMUSG00000096879	Gm4858	5.86977	0.33362	0.359726	0.927428	0.353704	NA
ENSMUSG00000096880	Gm23569	0	NA	NA	NA	NA	NA
ENSMUSG00000096881	Gm20874	0	NA	NA	NA	NA	NA
ENSMUSG00000096882	Gm23570	0	NA	NA	NA	NA	NA
ENSMUSG00000096883	Shisa8	4.28525	-0.912782	0.385667	-2.36676	0.0179446	NA
ENSMUSG00000096884	Ighd5-4	0	NA	NA	NA	NA	NA
ENSMUSG00000096885	Gm21797	0	NA	NA	NA	NA	NA
ENSMUSG00000096886		0	NA	NA	NA	NA	NA
ENSMUSG00000096887	Gm20594	0.166941	-0.0310652	0.160777	-0.193219	0.846788	NA
ENSMUSG00000096889	Gm23571	0	NA	NA	NA	NA	NA
ENSMUSG00000096890	Gm20797	0	NA	NA	NA	NA	NA
ENSMUSG00000096891	Mup-ps8	0	NA	NA	NA	NA	NA
ENSMUSG00000096892		0	NA	NA	NA	NA	NA
ENSMUSG00000096893	Mir344d-2	0	NA	NA	NA	NA	NA
ENSMUSG00000096894	Mir467a-10	0	NA	NA	NA	NA	NA
ENSMUSG00000096895	Gm25245	1.33143	0.0294436	0.331203	0.0888991	0.929162	NA
ENSMUSG00000096896	Gm25244	0	NA	NA	NA	NA	NA
ENSMUSG00000096897	Astx4d	0	NA	NA	NA	NA	NA
ENSMUSG00000096898	Gm20867	0	NA	NA	NA	NA	NA
ENSMUSG00000096899	Gm8346	0	NA	NA	NA	NA	NA
ENSMUSG00000096900	Trav9-1	0	NA	NA	NA	NA	NA
ENSMUSG00000096901	Gm3029	0	NA	NA	NA	NA	NA
ENSMUSG00000096902	Gm20843	0	NA	NA	NA	NA	NA
ENSMUSG00000096903	Vmn1r104	0	NA	NA	NA	NA	NA
ENSMUSG00000096904	Gm3591	0	NA	NA	NA	NA	NA
ENSMUSG00000096905	Gm8324	0	NA	NA	NA	NA	NA
ENSMUSG00000096906	Gm26506	0	NA	NA	NA	NA	NA
ENSMUSG00000096907	Gm6113	0	NA	NA	NA	NA	NA
ENSMUSG00000096908	Trav7-3	0	NA	NA	NA	NA	NA
ENSMUSG00000096909		0	NA	NA	NA	NA	NA
ENSMUSG00000096911	Gm2165	0	NA	NA	NA	NA	NA
ENSMUSG00000096912		0	NA	NA	NA	NA	NA
ENSMUSG00000096913	Gm24866	0	NA	NA	NA	NA	NA
ENSMUSG00000096914	Galntl6	0.141261	-0.0310652	0.160777	-0.193219	0.846788	NA
ENSMUSG00000096915	Btbd35f6	0	NA	NA	NA	NA	NA
ENSMUSG00000096916	Zfp850	0	NA	NA	NA	NA	NA
ENSMUSG00000096918	Gm16863	0.468997	-0.158127	0.197439	-0.800895	0.423193	NA
ENSMUSG00000096919	Gm26775	0	NA	NA	NA	NA	NA
ENSMUSG00000096920	Rps19-ps8	0.850496	-0.0490462	0.25624	-0.191407	0.848207	NA
ENSMUSG00000096921	Gm26822	0	NA	NA	NA	NA	NA
ENSMUSG00000096922	Gm17308	0.167254	0.044726	0.160777	0.278186	0.78087	NA
ENSMUSG00000096924	Gm26824	0	NA	NA	NA	NA	NA
ENSMUSG00000096926	Gm26823	0	NA	NA	NA	NA	NA
ENSMUSG00000096927	Gm3466	0	NA	NA	NA	NA	NA
ENSMUSG00000096930	Gm26657	0	NA	NA	NA	NA	NA
ENSMUSG00000096931	Gm26656	0.658507	0.0796547	0.176358	0.451664	0.651511	NA
ENSMUSG00000096933		0.658507	0.0796547	0.176358	0.451664	0.651511	NA
ENSMUSG00000096934	Gm26658	0	NA	NA	NA	NA	NA
ENSMUSG00000096936	Gm3510	5.3103	-0.50364	0.393041	-1.28139	0.200056	NA
ENSMUSG00000096937	Gm10825	1.21856	0.375104	0.265425	1.41322	0.157592	NA
ENSMUSG00000096939	Gm8321	0.334194	0.00683039	0.160777	0.0424836	0.966113	NA
ENSMUSG00000096940	Gm4755	2.05095	-0.00678749	0.264009	-0.0257093	0.979489	NA
ENSMUSG00000096941	Gm26720	0	NA	NA	NA	NA	NA
ENSMUSG00000096942	Rps19-ps6	5.99197	0.22263	0.402564	0.553031	0.580242	NA
ENSMUSG00000096943	Gm26721	1.83042	0.132621	0.297009	0.446521	0.655221	NA
ENSMUSG00000096945	Gm26546	3.78925	-0.481228	0.380269	-1.2655	0.205694	NA
ENSMUSG00000096947	Gm26723	0.666419	0.00535259	0.176651	0.0303003	0.975828	NA
ENSMUSG00000096949	Gm26897	0	NA	NA	NA	NA	NA
ENSMUSG00000096953	Gm26571	2.16649	-0.295103	0.291557	-1.01216	0.31146	NA
ENSMUSG00000096955	Gm26570	0	NA	NA	NA	NA	NA
ENSMUSG00000096958	Gm26573	0	NA	NA	NA	NA	NA
ENSMUSG00000096962	Gm26622	0.160795	-0.0310652	0.160777	-0.193219	0.846788	NA
ENSMUSG00000096963	B230364G03Rik	0	NA	NA	NA	NA	NA
ENSMUSG00000096966	Gm18336	1.47091	-0.0383992	0.318636	-0.120511	0.904078	NA
ENSMUSG00000096969	4930535I16Rik	0.67355	0.00417527	0.212423	0.0196555	0.984318	NA
ENSMUSG00000096970		0.141261	-0.0310652	0.160777	-0.193219	0.846788	NA
ENSMUSG00000096972	Gm26883	0	NA	NA	NA	NA	NA
ENSMUSG00000096976	Gm26882	3.60227	-0.0319698	0.403315	-0.0792677	0.93682	NA
ENSMUSG00000096979	Gm26880	0	NA	NA	NA	NA	NA
ENSMUSG00000096980	Gm26526	0	NA	NA	NA	NA	NA
ENSMUSG00000096982	Redrum	3.95827	-0.127005	0.391804	-0.324153	0.745822	NA
ENSMUSG00000096984	Gm26523	1.20258	0.191507	0.280768	0.682083	0.495187	NA
ENSMUSG00000096985		0	NA	NA	NA	NA	NA
ENSMUSG00000096987	Gm26525	0.667091	-0.099828	0.213889	-0.466728	0.640695	NA
ENSMUSG00000096990	Gm26790	0.313677	0.00683039	0.160777	0.0424836	0.966113	NA
ENSMUSG00000096991	Gm26789	0	NA	NA	NA	NA	NA
ENSMUSG00000096992	Gm26788	0.867903	0.296656	0.24139	1.22895	0.219091	NA
ENSMUSG00000096993	Gm26787	2.12603	0.106224	0.366162	0.2901	0.77174	NA
ENSMUSG00000096996	Gm26792	3.0012	-0.545896	0.368076	-1.48311	0.138046	NA
ENSMUSG00000096997	Gm26791	0	NA	NA	NA	NA	NA
ENSMUSG00000096999	Gm26793	1.20164	-0.0234415	0.273313	-0.0857679	0.931651	NA
ENSMUSG00000097001	1700054K02Rik	0	NA	NA	NA	NA	NA
ENSMUSG00000097003	D930007P13Rik	0.635266	-0.0936799	0.212048	-0.441786	0.658644	NA
ENSMUSG00000097005	4930598A11Rik	0.160795	-0.0310652	0.160777	-0.193219	0.846788	NA
ENSMUSG00000097007	4930432B10Rik	1.98025	-0.0428458	0.329192	-0.130154	0.896444	NA
ENSMUSG00000097008	Gm26860	0.282523	-0.0689608	0.160777	-0.428921	0.667981	NA
ENSMUSG00000097009	Gm26861	0	NA	NA	NA	NA	NA
ENSMUSG00000097010	Gm26709	0	NA	NA	NA	NA	NA
ENSMUSG00000097011	Gm4651	0	NA	NA	NA	NA	NA
ENSMUSG00000097012	Gm16531	0.825447	0.0578961	0.222029	0.260759	0.794278	NA
ENSMUSG00000097018	Gm26872	0.798824	-0.175423	0.260028	-0.674631	0.49991	NA
ENSMUSG00000097019	Gm26663	2.53468	0.0837951	0.353043	0.237351	0.812384	NA
ENSMUSG00000097020	Gm26613	0	NA	NA	NA	NA	NA
ENSMUSG00000097022	BC001981	1.63447	-0.0831226	0.324509	-0.256149	0.797836	NA
ENSMUSG00000097023	Mir9-3hg	0	NA	NA	NA	NA	NA
ENSMUSG00000097024	Gm26557	0	NA	NA	NA	NA	NA
ENSMUSG00000097026	Gm26786	0.141261	-0.0310652	0.160777	-0.193219	0.846788	NA
ENSMUSG00000097029	Gm26560	0	NA	NA	NA	NA	NA
ENSMUSG00000097030	Gm26693	0	NA	NA	NA	NA	NA
ENSMUSG00000097031	Gm26820	0	NA	NA	NA	NA	NA
ENSMUSG00000097033	Gm26819	0.50015	-0.0498975	0.197611	-0.252503	0.800652	NA
ENSMUSG00000097036	1110036E04Rik	1.32626	0.0226224	0.308241	0.0733918	0.941494	NA
ENSMUSG00000097037	Gm26818	0	NA	NA	NA	NA	NA
ENSMUSG00000097038	Gm26821	0	NA	NA	NA	NA	NA
ENSMUSG00000097043	Gm10556	0.706959	0.0863057	0.179327	0.481276	0.63032	NA
ENSMUSG00000097044	4933433F19Rik	0	NA	NA	NA	NA	NA
ENSMUSG00000097045	Gm26641	6.36031	-0.308026	0.410007	-0.751269	0.452491	NA
ENSMUSG00000097049	6530411M01Rik	0	NA	NA	NA	NA	NA
ENSMUSG00000097050	Gm9918	0.506922	0.124591	0.166025	0.750438	0.452991	NA
ENSMUSG00000097051	Gm26836	0	NA	NA	NA	NA	NA
ENSMUSG00000097053	Gm1972	0.339356	0.00683039	0.160777	0.0424836	0.966113	NA
ENSMUSG00000097054	Gm11395	0	NA	NA	NA	NA	NA
ENSMUSG00000097057	Gm17638	3.95953	0.394137	0.398042	0.990189	0.322082	NA
ENSMUSG00000097060	Gm26759	3.20866	-0.0457407	0.337267	-0.135622	0.89212	NA
ENSMUSG00000097063	Pantr2	0	NA	NA	NA	NA	NA
ENSMUSG00000097065	A630075F10Rik	0.188566	0.044726	0.160777	0.278186	0.78087	NA
ENSMUSG00000097066	Platr2	0	NA	NA	NA	NA	NA
ENSMUSG00000097067	Gm26743	0	NA	NA	NA	NA	NA
ENSMUSG00000097068	Gm26760	0	NA	NA	NA	NA	NA
ENSMUSG00000097069	Gm16998	5.73573	0.0797942	0.409396	0.194907	0.845466	NA
ENSMUSG00000097074	4833428L15Rik	0	NA	NA	NA	NA	NA
ENSMUSG00000097076	Platr7	0	NA	NA	NA	NA	NA
ENSMUSG00000097078	Gm26566	3.25645	-0.138883	0.395306	-0.351331	0.72534	NA
ENSMUSG00000097079	Gm26604	0	NA	NA	NA	NA	NA
ENSMUSG00000097081	Gm10425	6.27308	0.219918	0.401177	0.548181	0.583568	NA
ENSMUSG00000097082	4933440J02Rik	0.160795	-0.0310652	0.160777	-0.193219	0.846788	NA
ENSMUSG00000097083	D930019O06Rik	0.167254	0.044726	0.160777	0.278186	0.78087	NA
ENSMUSG00000097085	Gm26634	0	NA	NA	NA	NA	NA
ENSMUSG00000097086	Gm7672	1.59649	-0.0589384	0.294942	-0.199831	0.841613	NA
ENSMUSG00000097087	Gm26878	0	NA	NA	NA	NA	NA
ENSMUSG00000097088	Gm26615	1.93633	-0.164044	0.340182	-0.482226	0.629646	NA
ENSMUSG00000097089	Gm26879	0.141261	-0.0310652	0.160777	-0.193219	0.846788	NA
ENSMUSG00000097090	Gm26724	0.623645	-0.141741	0.176024	-0.805239	0.420682	NA
ENSMUSG00000097091	4930526L06Rik	0	NA	NA	NA	NA	NA
ENSMUSG00000097092	Gm26725	0.355507	0.00683039	0.160777	0.0424836	0.966113	NA
ENSMUSG00000097095	Gm26547	0	NA	NA	NA	NA	NA
ENSMUSG00000097097	5033426O07Rik	0	NA	NA	NA	NA	NA
ENSMUSG00000097098	9330111N05Rik	3.78422	-0.226404	0.366883	-0.617102	0.537168	NA
ENSMUSG00000097100	9230104M06Rik	1.35723	0.128815	0.286683	0.44933	0.653194	NA
ENSMUSG00000097102		0.596199	-0.0556319	0.171532	-0.324324	0.745692	NA
ENSMUSG00000097104	Gm26579	1.17418	-0.0353133	0.302692	-0.116664	0.907126	NA
ENSMUSG00000097106	Rpl31-ps23	0.475456	-0.0443724	0.195958	-0.226439	0.82086	NA
ENSMUSG00000097107	Platr6	0.308515	0.00683039	0.160777	0.0424836	0.966113	NA
ENSMUSG00000097108	Gm26581	0.474471	-0.0434294	0.196127	-0.221435	0.824754	NA
ENSMUSG00000097109	Gm26580	0	NA	NA	NA	NA	NA
ENSMUSG00000097110	Gm26726	0	NA	NA	NA	NA	NA
ENSMUSG00000097111	Peak1os	0.883429	0.0587806	0.226952	0.259	0.795635	NA
ENSMUSG00000097112	Gm26727	0	NA	NA	NA	NA	NA
ENSMUSG00000097114		1.62848	-0.385126	0.304992	-1.26274	0.206683	NA
ENSMUSG00000097116	Gm26729	0.188566	0.044726	0.160777	0.278186	0.78087	NA
ENSMUSG00000097117	Gm26730	0	NA	NA	NA	NA	NA
ENSMUSG00000097118	Gm17514	0	NA	NA	NA	NA	NA
ENSMUSG00000097120	Gm26887	0.771053	-0.263544	0.232581	-1.13313	0.257161	NA
ENSMUSG00000097122	Gm26624	1.27877	-0.0682016	0.284325	-0.239872	0.81043	NA
ENSMUSG00000097124	A530020G20Rik	0.339669	0.0826216	0.160777	0.513888	0.60733	NA
ENSMUSG00000097127	Gm26886	0	NA	NA	NA	NA	NA
ENSMUSG00000097128	Gm26884	1.44365	0.0594702	0.206519	0.287964	0.773374	NA
ENSMUSG00000097133	Gm26628	0.160795	-0.0310652	0.160777	-0.193219	0.846788	NA
ENSMUSG00000097135	4932430I15Rik	0.333881	-0.0689608	0.160777	-0.428921	0.667981	NA
ENSMUSG00000097136	Gm26772	4.3626	-0.177977	0.353169	-0.503944	0.614301	NA
ENSMUSG00000097137	Gm26627	0	NA	NA	NA	NA	NA
ENSMUSG00000097138	Gm26625	0.141261	-0.0310652	0.160777	-0.193219	0.846788	NA
ENSMUSG00000097139	Gm26626	0.518393	0.0483922	0.164098	0.294897	0.768072	NA
ENSMUSG00000097142	Gm26778	1.75521	-0.143218	0.350794	-0.408269	0.683076	NA
ENSMUSG00000097147	Gm26780	0.166941	-0.0310652	0.160777	-0.193219	0.846788	NA
ENSMUSG00000097148	Gm3839	0.565698	0.119341	0.161397	0.739425	0.459649	NA
ENSMUSG00000097149	G630030J09Rik	3.85545	-0.0805839	0.381104	-0.211448	0.832537	NA
ENSMUSG00000097155	Gm26511	2.42257	0.0825636	0.342158	0.241303	0.80932	NA
ENSMUSG00000097156	Gm3764	1.0497	0.136556	0.27148	0.503007	0.614959	NA
ENSMUSG00000097158	Gm26516	1.40004	0.14806	0.310872	0.476273	0.63388	NA
ENSMUSG00000097159	Gm26517	0.302056	-0.0689608	0.160777	-0.428921	0.667981	NA
ENSMUSG00000097160	A630072L19Rik	0	NA	NA	NA	NA	NA
ENSMUSG00000097163	BC051077	1.34966	-0.0819603	0.284639	-0.287945	0.773389	NA
ENSMUSG00000097168	C230088H06Rik	0	NA	NA	NA	NA	NA
ENSMUSG00000097169	Gm26661	0.160795	-0.0310652	0.160777	-0.193219	0.846788	NA
ENSMUSG00000097170	Gm16982	0.777199	-0.26448	0.232922	-1.13549	0.256172	NA
ENSMUSG00000097171	Gm17644	0	NA	NA	NA	NA	NA
ENSMUSG00000097172	4930444M15Rik	3.78232	0.0452123	0.359083	0.12591	0.899803	NA
ENSMUSG00000097173	Gm26829	0	NA	NA	NA	NA	NA
ENSMUSG00000097175	Gm27018	0.167254	0.044726	0.160777	0.278186	0.78087	NA
ENSMUSG00000097176	Gm26830	3.5055	0.219084	0.361579	0.605909	0.544575	NA
ENSMUSG00000097178	2310002F09Rik	2.83038	-0.0746283	0.345782	-0.215825	0.829124	NA
ENSMUSG00000097179		0	NA	NA	NA	NA	NA
ENSMUSG00000097181	4930594M17Rik	0	NA	NA	NA	NA	NA
ENSMUSG00000097182	A830009L08Rik	5.54006	-0.213377	0.410811	-0.519405	0.603478	NA
ENSMUSG00000097185	Gm26596	1.98169	-0.193084	0.290717	-0.664163	0.506586	NA
ENSMUSG00000097186	Gm26595	6.9858	0.187358	0.379966	0.493092	0.621948	NA
ENSMUSG00000097189	Gm26594	0.141261	-0.0310652	0.160777	-0.193219	0.846788	NA
ENSMUSG00000097190	Gm11394	0	NA	NA	NA	NA	NA
ENSMUSG00000097196	Gm26665	0.590725	-0.136516	0.173578	-0.786485	0.431584	NA
ENSMUSG00000097198		0.987852	0.204666	0.242765	0.843063	0.399193	NA
ENSMUSG00000097199	Gm26991	0	NA	NA	NA	NA	NA
ENSMUSG00000097201	Gm26700	0	NA	NA	NA	NA	NA
ENSMUSG00000097202	Gm26701	0	NA	NA	NA	NA	NA
ENSMUSG00000097203	4732419C18Rik	0.823832	-0.039842	0.255515	-0.155928	0.87609	NA
ENSMUSG00000097205	Gm17540	0	NA	NA	NA	NA	NA
ENSMUSG00000097206	Gm26699	1.67594	0.0303173	0.341355	0.0888146	0.929229	NA
ENSMUSG00000097210		0	NA	NA	NA	NA	NA
ENSMUSG00000097211	BC065403	2.98397	0.151656	0.3402	0.445785	0.655753	NA
ENSMUSG00000097213	Gm26745	0	NA	NA	NA	NA	NA
ENSMUSG00000097214	Gm19791	4.12485	0.553399	0.389137	1.42212	0.154992	NA
ENSMUSG00000097215	Gm26550	0.167254	0.044726	0.160777	0.278186	0.78087	NA
ENSMUSG00000097216	4932441J04Rik	6.72024	-0.0273711	0.412847	-0.0662985	0.94714	NA
ENSMUSG00000097218	Gm26552	0	NA	NA	NA	NA	NA
ENSMUSG00000097219	Gm26551	1.93309	-0.0564381	0.30473	-0.185207	0.853067	NA
ENSMUSG00000097220	Gm26599	0	NA	NA	NA	NA	NA
ENSMUSG00000097221	1810049J17Rik	3.6157	-0.344932	0.400555	-0.861135	0.389164	NA
ENSMUSG00000097222	1010001N08Rik	2.90468	0.212368	0.380754	0.557757	0.57701	NA
ENSMUSG00000097224	Gm26716	0.992865	0.0322827	0.266915	0.120947	0.903733	NA
ENSMUSG00000097225		6.29638	-0.616073	0.39603	-1.55562	0.119797	NA
ENSMUSG00000097226	Gm26600	0.48853	-0.10949	0.163454	-0.669853	0.502951	NA
ENSMUSG00000097227		3.86392	0.498475	0.383001	1.3015	0.193089	NA
ENSMUSG00000097228	Gm26597	0	NA	NA	NA	NA	NA
ENSMUSG00000097229	Platr23	0.851127	0.0347273	0.187157	0.185551	0.852797	NA
ENSMUSG00000097230	Gm26853	2.68625	-0.0624456	0.371661	-0.168018	0.866569	NA
ENSMUSG00000097231	Gm26852	1.92585	-0.0758742	0.345948	-0.219323	0.826399	NA
ENSMUSG00000097234	Gm26518	1.58827	-0.0808915	0.340351	-0.237671	0.812136	NA
ENSMUSG00000097235	Gm17250	0	NA	NA	NA	NA	NA
ENSMUSG00000097237	Gm26519	0.482384	-0.105771	0.161285	-0.655803	0.511951	NA
ENSMUSG00000097240	Gm26614	1.99946	-0.190124	0.293157	-0.648541	0.516635	NA
ENSMUSG00000097241	Gm26907	0.141261	-0.0310652	0.160777	-0.193219	0.846788	NA
ENSMUSG00000097244	Gm7928	0.302056	-0.0689608	0.160777	-0.428921	0.667981	NA
ENSMUSG00000097247	1500012K07Rik	0.302056	-0.0689608	0.160777	-0.428921	0.667981	NA
ENSMUSG00000097249	Gm26889	0	NA	NA	NA	NA	NA
ENSMUSG00000097250	Gm26771	3.60552	-0.690254	0.396862	-1.73928	0.0819856	NA
ENSMUSG00000097253	Gm26770	2.59889	-0.0527434	0.379791	-0.138875	0.889549	NA
ENSMUSG00000097255	Rpl31-ps7	1.52921	-0.0371354	0.311099	-0.119368	0.904984	NA
ENSMUSG00000097256	Gm26769	0	NA	NA	NA	NA	NA
ENSMUSG00000097257	Gm26768	0.516614	0.0665476	0.199473	0.333616	0.738669	NA
ENSMUSG00000097258	Gm26767	0	NA	NA	NA	NA	NA
ENSMUSG00000097259	Gm26766	0.321589	-0.0689608	0.160777	-0.428921	0.667981	NA
ENSMUSG00000097260	Gm5706	4.24032	0.0246116	0.399575	0.0615945	0.950886	NA
ENSMUSG00000097261	4930532G15Rik	4.8478	-0.15921	0.408156	-0.390072	0.696483	NA
ENSMUSG00000097262	4933416M07Rik	0	NA	NA	NA	NA	NA
ENSMUSG00000097263	Gm26804	0	NA	NA	NA	NA	NA
ENSMUSG00000097264	Rpl31-ps24	0.188566	0.044726	0.160777	0.278186	0.78087	NA
ENSMUSG00000097266	Gm26802	0.188566	0.044726	0.160777	0.278186	0.78087	NA
ENSMUSG00000097267	1700109K24Rik	0	NA	NA	NA	NA	NA
ENSMUSG00000097268	Gm26805	2.03949	0.253785	0.333964	0.759916	0.447305	NA
ENSMUSG00000097272	Gm26649	1.21148	0.0881698	0.303676	0.290342	0.771555	NA
ENSMUSG00000097275	Gm26648	6.79721	-0.301397	0.412676	-0.730348	0.465178	NA
ENSMUSG00000097278	Gm26650	0	NA	NA	NA	NA	NA
ENSMUSG00000097280	AI849053	0.172415	0.044726	0.160777	0.278186	0.78087	NA
ENSMUSG00000097281	Gm26685	0	NA	NA	NA	NA	NA
ENSMUSG00000097283	Gm26686	0	NA	NA	NA	NA	NA
ENSMUSG00000097285	Gm26683	0	NA	NA	NA	NA	NA
ENSMUSG00000097286	Gm26684	0	NA	NA	NA	NA	NA
ENSMUSG00000097288	Gm2155	0	NA	NA	NA	NA	NA
ENSMUSG00000097291	Gm18828	0	NA	NA	NA	NA	NA
ENSMUSG00000097293	D630002J18Rik	0.172415	0.044726	0.160777	0.278186	0.78087	NA
ENSMUSG00000097294	Gm26888	0.377132	0.0826216	0.160777	0.513888	0.60733	NA
ENSMUSG00000097295	Hmgb1-ps8	3.36366	0.170051	0.396997	0.428342	0.668402	NA
ENSMUSG00000097298		1.3369	0.181069	0.333655	0.542683	0.587348	NA
ENSMUSG00000097299	Gm26654	0	NA	NA	NA	NA	NA
ENSMUSG00000097300	Gm26835	0	NA	NA	NA	NA	NA
ENSMUSG00000097301	AW121686	0	NA	NA	NA	NA	NA
ENSMUSG00000097302	1700034B16Rik	0	NA	NA	NA	NA	NA
ENSMUSG00000097304	Rpl31-ps15	5.79261	0.0288529	0.406227	0.0710267	0.943377	NA
ENSMUSG00000097305	Gm17276	1.03516	0.33823	0.254722	1.32784	0.184232	NA
ENSMUSG00000097307	Gm26834	0	NA	NA	NA	NA	NA
ENSMUSG00000097308	Gm6410	1.80169	-0.0553033	0.260899	-0.211972	0.832129	NA
ENSMUSG00000097310	A930038B10Rik	1.47997	-0.368182	0.304116	-1.21066	0.226025	NA
ENSMUSG00000097311	Gm26871	0	NA	NA	NA	NA	NA
ENSMUSG00000097312	Gm26870	1.05584	0.100813	0.23994	0.420159	0.67437	NA
ENSMUSG00000097314		0	NA	NA	NA	NA	NA
ENSMUSG00000097315	Gm26568	0	NA	NA	NA	NA	NA
ENSMUSG00000097317	Gm17281	1.12265	0.0791852	0.278707	0.284116	0.776321	NA
ENSMUSG00000097321	1700028E10Rik	5.19388	0.0733298	0.404313	0.181369	0.856078	NA
ENSMUSG00000097322	A530083I20Rik	2.46021	-0.537378	0.352037	-1.52648	0.126889	NA
ENSMUSG00000097326	A330048O09Rik	2.67865	0.160727	0.382313	0.420408	0.674187	NA
ENSMUSG00000097329	4931403G20Rik	0	NA	NA	NA	NA	NA
ENSMUSG00000097330	Gm26672	3.18057	-0.00494651	0.380479	-0.0130007	0.989627	NA
ENSMUSG00000097332	2610020F03Rik	0	NA	NA	NA	NA	NA
ENSMUSG00000097335	Gm26563	0.50015	-0.0498975	0.197611	-0.252503	0.800652	NA
ENSMUSG00000097338	Gm2464	0.694863	0.00895868	0.213335	0.0419935	0.966504	NA
ENSMUSG00000097340	Gm26617	0.34483	0.0826216	0.160777	0.513888	0.60733	NA
ENSMUSG00000097341		1.8892	0.187787	0.331972	0.565669	0.571619	NA
ENSMUSG00000097342	Gm26618	0	NA	NA	NA	NA	NA
ENSMUSG00000097344	Gm26732	0	NA	NA	NA	NA	NA
ENSMUSG00000097347	Gm17275	1.10119	-0.134377	0.276492	-0.486005	0.626963	NA
ENSMUSG00000097348		1.3527	0.21725	0.279594	0.77702	0.437147	NA
ENSMUSG00000097349	Gm26731	0	NA	NA	NA	NA	NA
ENSMUSG00000097352	C920009B18Rik	3.64613	0.124126	0.373065	0.332718	0.739347	NA
ENSMUSG00000097355	Gm26662	0	NA	NA	NA	NA	NA
ENSMUSG00000097356	Gm26774	0.160795	-0.0310652	0.160777	-0.193219	0.846788	NA
ENSMUSG00000097358	Gm26773	2.7923	0.384533	0.34553	1.11288	0.265761	NA
ENSMUSG00000097361	4930550C17Rik	0	NA	NA	NA	NA	NA
ENSMUSG00000097362	Gm26544	0	NA	NA	NA	NA	NA
ENSMUSG00000097363	Gm26717	0.141261	-0.0310652	0.160777	-0.193219	0.846788	NA
ENSMUSG00000097364	Gm26719	0	NA	NA	NA	NA	NA
ENSMUSG00000097365	C030034L19Rik	0.68257	0.0119068	0.212862	0.0559369	0.955392	NA
ENSMUSG00000097366	Gm8177	2.78341	0.0498802	0.323934	0.153983	0.877624	NA
ENSMUSG00000097368	Gm10390	2.92099	0.0915894	0.34158	0.268135	0.788596	NA
ENSMUSG00000097369	Gm26545	0.172415	0.044726	0.160777	0.278186	0.78087	NA
ENSMUSG00000097370	4930467K11Rik	2.68576	-0.513084	0.369873	-1.38719	0.165384	NA
ENSMUSG00000097371	Gm26875	5.73272	0.0180813	0.401009	0.0450897	0.964036	NA
ENSMUSG00000097372	Gm26876	0.849824	0.0779738	0.257161	0.30321	0.76173	NA
ENSMUSG00000097374	Gm26874	0	NA	NA	NA	NA	NA
ENSMUSG00000097376	Gm8705	3.01574	-0.2654	0.372888	-0.711741	0.476625	NA
ENSMUSG00000097379	Gm26873	2.78954	-0.0944474	0.371928	-0.25394	0.799542	NA
ENSMUSG00000097380	Gm26816	0	NA	NA	NA	NA	NA
ENSMUSG00000097381	A230087F16Rik	0.79606	-0.132369	0.224405	-0.589866	0.555281	NA
ENSMUSG00000097382	Gm26817	0	NA	NA	NA	NA	NA
ENSMUSG00000097384	Gm26815	0	NA	NA	NA	NA	NA
ENSMUSG00000097385	Gm26814	2.60535	0.0573775	0.379747	0.151094	0.879902	NA
ENSMUSG00000097387	4930563E18Rik	1.66723	0.180074	0.287114	0.627188	0.530536	NA
ENSMUSG00000097390	Gm26785	0	NA	NA	NA	NA	NA
ENSMUSG00000097391	Mirg	0.494676	-0.11096	0.163956	-0.676769	0.498553	NA
ENSMUSG00000097396	Gm26556	0	NA	NA	NA	NA	NA
ENSMUSG00000097398	Platr5	2.83315	-0.0793724	0.361653	-0.219471	0.826283	NA
ENSMUSG00000097405	D630044L22Rik	0	NA	NA	NA	NA	NA
ENSMUSG00000097406	Gm26833	0.166941	-0.0310652	0.160777	-0.193219	0.846788	NA
ENSMUSG00000097407	4933408J17Rik	2.40615	-0.213701	0.360244	-0.593213	0.553039	NA
ENSMUSG00000097409	Gm26832	0	NA	NA	NA	NA	NA
ENSMUSG00000097410	Gm26668	0.48093	0.0704237	0.196602	0.358205	0.72019	NA
ENSMUSG00000097414	B130046B21Rik	0.657876	0.0205635	0.242397	0.0848338	0.932394	NA
ENSMUSG00000097419	Gm26666	0	NA	NA	NA	NA	NA
ENSMUSG00000097420	Gm17575	0	NA	NA	NA	NA	NA
ENSMUSG00000097421	D630011A20Rik	0	NA	NA	NA	NA	NA
ENSMUSG00000097423	Gm26522	0	NA	NA	NA	NA	NA
ENSMUSG00000097425	Vmn1r181	0	NA	NA	NA	NA	NA
ENSMUSG00000097426	Gm8941	3.33958	-0.0443562	0.351397	-0.126228	0.899551	NA
ENSMUSG00000097427	Gm6763	0	NA	NA	NA	NA	NA
ENSMUSG00000097429	Gm26520	0	NA	NA	NA	NA	NA
ENSMUSG00000097432		4.75611	0.433575	0.408311	1.06187	0.288293	NA
ENSMUSG00000097433	Gm26781	0.328048	0.00683039	0.160777	0.0424836	0.966113	NA
ENSMUSG00000097434	Gm16630	1.65774	-0.200719	0.26326	-0.762438	0.445799	NA
ENSMUSG00000097435	Gm26783	0	NA	NA	NA	NA	NA
ENSMUSG00000097437		0	NA	NA	NA	NA	NA
ENSMUSG00000097438	Gm26784	0	NA	NA	NA	NA	NA
ENSMUSG00000097440	Gm6277	3.30246	-0.648682	0.378132	-1.71549	0.086255	NA
ENSMUSG00000097441	Gm26633	0	NA	NA	NA	NA	NA
ENSMUSG00000097442	Gm26632	0	NA	NA	NA	NA	NA
ENSMUSG00000097443	Gm17529	0	NA	NA	NA	NA	NA
ENSMUSG00000097444	Gm10489	6.95625	0.415793	0.411665	1.01003	0.312481	NA
ENSMUSG00000097445	Gm26631	3.84699	0.214235	0.403145	0.531409	0.595136	NA
ENSMUSG00000097446	Gm26629	0.282523	-0.0689608	0.160777	-0.428921	0.667981	NA
ENSMUSG00000097447	Gm26630	0	NA	NA	NA	NA	NA
ENSMUSG00000097450	Gm26893	0	NA	NA	NA	NA	NA
ENSMUSG00000097452	Gm2824	0	NA	NA	NA	NA	NA
ENSMUSG00000097453	Gm26894	0	NA	NA	NA	NA	NA
ENSMUSG00000097454	Gm26892	0.906168	-0.193867	0.202496	-0.957387	0.338372	NA
ENSMUSG00000097455	Gm26891	0.518393	0.0483922	0.164098	0.294897	0.768072	NA
ENSMUSG00000097456	Gm16958	2.00951	-0.158345	0.321179	-0.493012	0.622004	NA
ENSMUSG00000097457	2310031A07Rik	1.52578	0.152235	0.283843	0.536337	0.591726	NA
ENSMUSG00000097458	Gm26697	0	NA	NA	NA	NA	NA
ENSMUSG00000097459	Gm26895	2.82135	0.474976	0.367714	1.2917	0.196461	NA
ENSMUSG00000097463	4930448E22Rik	0	NA	NA	NA	NA	NA
ENSMUSG00000097464	Gm26736	0.46931	-0.0431868	0.195613	-0.220776	0.825267	NA
ENSMUSG00000097465	Gm16619	0.160795	-0.0310652	0.160777	-0.193219	0.846788	NA
ENSMUSG00000097466	D430036J16Rik	0.518393	0.0483922	0.164098	0.294897	0.768072	NA
ENSMUSG00000097469	Gm26733	0.166941	-0.0310652	0.160777	-0.193219	0.846788	NA
ENSMUSG00000097470	Gm26587	3.19677	-0.0838246	0.380681	-0.220196	0.825718	NA
ENSMUSG00000097471	5830432E09Rik	3.46119	0.45956	0.371271	1.2378	0.21579	NA
ENSMUSG00000097473	Gm26585	1.3406	0.168776	0.256946	0.656854	0.511275	NA
ENSMUSG00000097474	Gm26584	0	NA	NA	NA	NA	NA
ENSMUSG00000097476	Gm26583	5.39647	0.236076	0.397306	0.594191	0.552384	NA
ENSMUSG00000097477		0	NA	NA	NA	NA	NA
ENSMUSG00000097480	Gm9499	5.18977	0.030589	0.41071	0.0744782	0.94063	NA
ENSMUSG00000097481	D330020A13Rik	0.826596	-0.022873	0.224323	-0.101965	0.918785	NA
ENSMUSG00000097483	Gm26806	0	NA	NA	NA	NA	NA
ENSMUSG00000097484	Gm26807	0.623645	-0.141741	0.176024	-0.805239	0.420682	NA
ENSMUSG00000097486	Gm17733	2.4187	-0.326885	0.326464	-1.00129	0.316687	NA
ENSMUSG00000097488	4732487G21Rik	0.166941	-0.0310652	0.160777	-0.193219	0.846788	NA
ENSMUSG00000097489	Gm26808	6.12559	0.206505	0.413208	0.49976	0.617244	NA
ENSMUSG00000097491	Gm2366	0.308202	-0.0689608	0.160777	-0.428921	0.667981	NA
ENSMUSG00000097496	Gm26653	0	NA	NA	NA	NA	NA
ENSMUSG00000097500	Gm26537	0.160795	-0.0310652	0.160777	-0.193219	0.846788	NA
ENSMUSG00000097501	Gm26536	4.14891	0.0421276	0.393632	0.107023	0.914771	NA
ENSMUSG00000097502	4930528D03Rik	0	NA	NA	NA	NA	NA
ENSMUSG00000097504	4930516B21Rik	0.454938	-0.0256773	0.161014	-0.159472	0.873297	NA
ENSMUSG00000097505	Gm26540	0.141261	-0.0310652	0.160777	-0.193219	0.846788	NA
ENSMUSG00000097507	Gm26538	0.610571	-0.0911015	0.210301	-0.433196	0.664872	NA
ENSMUSG00000097511	Gm16677	0	NA	NA	NA	NA	NA
ENSMUSG00000097513	Gm26696	1.64171	-0.0800042	0.317033	-0.252353	0.800769	NA
ENSMUSG00000097514	Gm17619	0	NA	NA	NA	NA	NA
ENSMUSG00000097515	1700040D17Rik	6.84244	0.12206	0.413208	0.295396	0.767691	NA
ENSMUSG00000097516	4930467D21Rik	7.05446	0.901448	0.408853	2.20482	0.0274666	NA
ENSMUSG00000097517	Gm26695	1.5211	0.228769	0.324106	0.705845	0.480285	NA
ENSMUSG00000097518	Gm26694	2.65742	-0.298779	0.340961	-0.876284	0.380876	NA
ENSMUSG00000097520	4930488L21Rik	3.65278	-0.324152	0.388529	-0.834305	0.404109	NA
ENSMUSG00000097522	Gm26844	0	NA	NA	NA	NA	NA
ENSMUSG00000097524	Gm26846	0	NA	NA	NA	NA	NA
ENSMUSG00000097525	Platr31	0.510155	-0.0329902	0.16401	-0.201147	0.840584	NA
ENSMUSG00000097529	Rp31-ps19	0.70518	0.120873	0.218057	0.554316	0.579362	NA
ENSMUSG00000097531		2.96147	0.0408013	0.373922	0.109117	0.91311	NA
ENSMUSG00000097532	Gm4349	0	NA	NA	NA	NA	NA
ENSMUSG00000097535	Gm26592	0.333881	-0.0689608	0.160777	-0.428921	0.667981	NA
ENSMUSG00000097538	Gm26939	0	NA	NA	NA	NA	NA
ENSMUSG00000097539	4930477E14Rik	0	NA	NA	NA	NA	NA
ENSMUSG00000097540	1700037F24Rik	0	NA	NA	NA	NA	NA
ENSMUSG00000097541	Gm26752	0.302056	-0.0689608	0.160777	-0.428921	0.667981	NA
ENSMUSG00000097542	Gm26751	0.328048	0.00683039	0.160777	0.0424836	0.966113	NA
ENSMUSG00000097543	Gm805	0	NA	NA	NA	NA	NA
ENSMUSG00000097544	Gm26750	0.172415	0.044726	0.160777	0.278186	0.78087	NA
ENSMUSG00000097545	Mir124a-1hg	0.160795	-0.0310652	0.160777	-0.193219	0.846788	NA
ENSMUSG00000097546	Gm26749	0	NA	NA	NA	NA	NA
ENSMUSG00000097547	B230110C06Rik	0	NA	NA	NA	NA	NA
ENSMUSG00000097548	Gm26748	0	NA	NA	NA	NA	NA
ENSMUSG00000097550	Gm21304	0	NA	NA	NA	NA	NA
ENSMUSG00000097551	Gm7976	0	NA	NA	NA	NA	NA
ENSMUSG00000097552	Rps19-ps12	2.45622	-0.0963743	0.352044	-0.273756	0.784272	NA
ENSMUSG00000097553	4930455D15Rik	1.59586	0.272173	0.29312	0.928535	0.35313	NA
ENSMUSG00000097554	Gm26825	0.647871	0.0145299	0.241948	0.0600537	0.952113	NA
ENSMUSG00000097560	Gm26904	0	NA	NA	NA	NA	NA
ENSMUSG00000097561	4632411P08Rik	3.46536	0.0759493	0.363033	0.209208	0.834286	NA
ENSMUSG00000097562	Gm26639	0	NA	NA	NA	NA	NA
ENSMUSG00000097563	Gm26638	0	NA	NA	NA	NA	NA
ENSMUSG00000097565	Gm26965	0	NA	NA	NA	NA	NA
ENSMUSG00000097569	Gm26640	0.763453	-0.0254236	0.219029	-0.116074	0.907594	NA
ENSMUSG00000097575	Gm26796	0	NA	NA	NA	NA	NA
ENSMUSG00000097578	Gm26798	0.172415	0.044726	0.160777	0.278186	0.78087	NA
ENSMUSG00000097580	Gm5432	0.845293	0.155842	0.229102	0.68023	0.496359	NA
ENSMUSG00000097581		1.06616	0.274118	0.276915	0.989902	0.322222	NA
ENSMUSG00000097582	Gm26527	0.763453	-0.0254236	0.219029	-0.116074	0.907594	NA
ENSMUSG00000097583	6430590A07Rik	1.66531	-0.0978435	0.339775	-0.287966	0.773373	NA
ENSMUSG00000097584	1700125G22Rik	1.864	0.0803223	0.302916	0.265164	0.790883	NA
ENSMUSG00000097586	Gm26528	0	NA	NA	NA	NA	NA
ENSMUSG00000097591	A330032B11Rik	0.321589	-0.0689608	0.160777	-0.428921	0.667981	NA
ENSMUSG00000097593	Gm26676	0.160795	-0.0310652	0.160777	-0.193219	0.846788	NA
ENSMUSG00000097594	Gm2907	0	NA	NA	NA	NA	NA
ENSMUSG00000097595	1500002F19Rik	4.08746	-0.424067	0.399031	-1.06274	0.287899	NA
ENSMUSG00000097596	Gm26673	0	NA	NA	NA	NA	NA
ENSMUSG00000097597	Gm26674	0.188566	0.044726	0.160777	0.278186	0.78087	NA
ENSMUSG00000097598	Gm26677	0	NA	NA	NA	NA	NA
ENSMUSG00000097599	Gm26678	0	NA	NA	NA	NA	NA
ENSMUSG00000097602	4930519P11Rik	3.28973	-0.343694	0.389968	-0.881339	0.378134	NA
ENSMUSG00000097603	A430010J10Rik	3.66505	0.164153	0.395982	0.414548	0.678473	NA
ENSMUSG00000097605	9430098F02Rik	1.56535	-0.284453	0.311298	-0.913764	0.360841	NA
ENSMUSG00000097609	Gm26659	0	NA	NA	NA	NA	NA
ENSMUSG00000097612	Gm26509	7.00519	0.47867	0.403243	1.18705	0.235208	NA
ENSMUSG00000097614	Gm26508	0.63803	-0.0869764	0.212929	-0.408477	0.682924	NA
ENSMUSG00000097615	Gm2061	0	NA	NA	NA	NA	NA
ENSMUSG00000097619	4833422M21Rik	2.56337	-0.113844	0.348578	-0.326596	0.743974	NA
ENSMUSG00000097620	4921514A10Rik	0.835016	-0.0934999	0.186662	-0.500906	0.616437	NA
ENSMUSG00000097621	Gm26562	0	NA	NA	NA	NA	NA
ENSMUSG00000097622	A330033J07Rik	0	NA	NA	NA	NA	NA
ENSMUSG00000097623	B230323A14Rik	0	NA	NA	NA	NA	NA
ENSMUSG00000097624	Gm5091	0.302056	-0.0689608	0.160777	-0.428921	0.667981	NA
ENSMUSG00000097625	Gm26561	0.377132	0.0826216	0.160777	0.513888	0.60733	NA
ENSMUSG00000097627	4930519A11Rik	0.141261	-0.0310652	0.160777	-0.193219	0.846788	NA
ENSMUSG00000097630	Gm26828	0	NA	NA	NA	NA	NA
ENSMUSG00000097632	4930552P12Rik	5.2359	-0.153766	0.403214	-0.381351	0.702943	NA
ENSMUSG00000097633	Gm16617	1.10797	-0.0179358	0.237149	-0.0756308	0.939713	NA
ENSMUSG00000097634	Gm26827	0.511771	0.0435282	0.164842	0.26406	0.791734	NA
ENSMUSG00000097638	Carlr	1.53598	0.154886	0.293425	0.527856	0.597599	NA
ENSMUSG00000097639	Platr4	1.1238	-0.269986	0.278783	-0.968445	0.332822	NA
ENSMUSG00000097641	Gm26865	1.27975	-0.101923	0.32753	-0.311187	0.755659	NA
ENSMUSG00000097642	Gm26866	0	NA	NA	NA	NA	NA
ENSMUSG00000097645	Gm26863	5.93074	0.415054	0.412138	1.00708	0.313899	NA
ENSMUSG00000097646	Gm26864	0	NA	NA	NA	NA	NA
ENSMUSG00000097648	9330185C12Rik	0.141261	-0.0310652	0.160777	-0.193219	0.846788	NA
ENSMUSG00000097650	4921507G05Rik	2.12717	-0.26731	0.366988	-0.72839	0.466375	NA
ENSMUSG00000097652	Mhrt	0	NA	NA	NA	NA	NA
ENSMUSG00000097653	Gm16387	0	NA	NA	NA	NA	NA
ENSMUSG00000097654	Gm26714	0.694191	0.118916	0.217459	0.546844	0.584486	NA
ENSMUSG00000097655	Gm26713	0	NA	NA	NA	NA	NA
ENSMUSG00000097656	Gm26712	0	NA	NA	NA	NA	NA
ENSMUSG00000097658	Gm16755	5.21183	0.290556	0.409937	0.70878	0.478461	NA
ENSMUSG00000097659	Gm26715	0	NA	NA	NA	NA	NA
ENSMUSG00000097660	Gm26762	4.02363	0.258436	0.399385	0.647085	0.517577	NA
ENSMUSG00000097661	Gm26763	0	NA	NA	NA	NA	NA
ENSMUSG00000097664	Gm26765	0.321589	-0.0689608	0.160777	-0.428921	0.667981	NA
ENSMUSG00000097665	Gm16853	3.16272	0.127382	0.307562	0.414166	0.678753	NA
ENSMUSG00000097667	Gm26764	0	NA	NA	NA	NA	NA
ENSMUSG00000097668	Gm26761	1.06181	-0.179883	0.240275	-0.748652	0.454067	NA
ENSMUSG00000097669	Gm8649	0.166941	-0.0310652	0.160777	-0.193219	0.846788	NA
ENSMUSG00000097670	Gm26607	0	NA	NA	NA	NA	NA
ENSMUSG00000097671	1700015O11Rik	0.188566	0.044726	0.160777	0.278186	0.78087	NA
ENSMUSG00000097672	Gm26609	1.28798	-0.0749422	0.284468	-0.263447	0.792206	NA
ENSMUSG00000097676	Gm26612	0	NA	NA	NA	NA	NA
ENSMUSG00000097677	Gm26611	0.166941	-0.0310652	0.160777	-0.193219	0.846788	NA
ENSMUSG00000097679	Rps19-ps5	1.10797	-0.0179358	0.237149	-0.0756308	0.939713	NA
ENSMUSG00000097680	Gm26642	0.308202	-0.0689608	0.160777	-0.428921	0.667981	NA
ENSMUSG00000097681	Gm26643	0.302056	-0.0689608	0.160777	-0.428921	0.667981	NA
ENSMUSG00000097682	4930554H23Rik	0	NA	NA	NA	NA	NA
ENSMUSG00000097683	Gm26644	1.05068	0.133419	0.271347	0.491691	0.622938	NA
ENSMUSG00000097685	Gm26646	0	NA	NA	NA	NA	NA
ENSMUSG00000097686	Gm26647	0	NA	NA	NA	NA	NA
ENSMUSG00000097689	4930471D02Rik	0	NA	NA	NA	NA	NA
ENSMUSG00000097690	4930505N22Rik	1.96895	-0.0326386	0.300181	-0.10873	0.913417	NA
ENSMUSG00000097691	9030616G12Rik	0.160795	-0.0310652	0.160777	-0.193219	0.846788	NA
ENSMUSG00000097692	A230060F14Rik	2.40244	0.157238	0.367654	0.427679	0.668885	NA
ENSMUSG00000097693	4930471M09Rik	1.04017	0.14349	0.267481	0.536448	0.591649	NA
ENSMUSG00000097694	G730013B05Rik	0.982691	0.193268	0.236953	0.815638	0.414707	NA
ENSMUSG00000097695	Gm26905	0	NA	NA	NA	NA	NA
ENSMUSG00000097698	Gm26906	0	NA	NA	NA	NA	NA
ENSMUSG00000097700	Gm26738	0	NA	NA	NA	NA	NA
ENSMUSG00000097701	Gm17508	0.355507	0.00683039	0.160777	0.0424836	0.966113	NA
ENSMUSG00000097702	Gm26739	3.27437	0.150396	0.389882	0.385748	0.699683	NA
ENSMUSG00000097703	Gm26623	0	NA	NA	NA	NA	NA
ENSMUSG00000097704	Gm26741	0	NA	NA	NA	NA	NA
ENSMUSG00000097705	Gm26740	1.63344	0.10986	0.291061	0.377448	0.705841	NA
ENSMUSG00000097706	E030037K01Rik	2.13124	-0.158809	0.304327	-0.521836	0.601785	NA
ENSMUSG00000097707	Gm26742	0.462851	-0.103285	0.161294	-0.640354	0.521943	NA
ENSMUSG00000097710	2310026I22Rik	0.141261	-0.0310652	0.160777	-0.193219	0.846788	NA
ENSMUSG00000097712	Gm10532	2.3732	0.0161366	0.301876	0.0534544	0.95737	NA
ENSMUSG00000097714	Gm20109	6.38655	-0.326059	0.40804	-0.799085	0.424241	NA
ENSMUSG00000097716	1700026J14Rik	0.34483	0.0826216	0.160777	0.513888	0.60733	NA
ENSMUSG00000097717	1700066J03Rik	7.05681	-0.0858108	0.411791	-0.208384	0.834929	NA
ENSMUSG00000097718	Gm26896	0	NA	NA	NA	NA	NA
ENSMUSG00000097719	Rpl31-ps18	0.862742	0.283767	0.236903	1.19782	0.230986	NA
ENSMUSG00000097720	Gm26849	3.28756	0.12472	0.362277	0.344267	0.730645	NA
ENSMUSG00000097723	Gm26848	0	NA	NA	NA	NA	NA
ENSMUSG00000097725	4930593A02Rik	4.88895	0.332022	0.394857	0.840866	0.400423	NA
ENSMUSG00000097726	9530036O11Rik	0.334507	0.0826216	0.160777	0.513888	0.60733	NA
ENSMUSG00000097730	Gm26588	1.3096	-0.0909517	0.205524	-0.442536	0.658102	NA
ENSMUSG00000097735	D930032P07Rik	0.141261	-0.0310652	0.160777	-0.193219	0.846788	NA
ENSMUSG00000097736	9530059O14Rik	2.28864	-0.440856	0.368466	-1.19646	0.231516	NA
ENSMUSG00000097737	Gm26530	1.21144	0.221792	0.247161	0.897359	0.369527	NA
ENSMUSG00000097738	4930445N18Rik	2.73147	-0.31875	0.337539	-0.944336	0.344998	NA
ENSMUSG00000097739	Gm2539	5.53724	0.0206343	0.399182	0.0516915	0.958775	NA
ENSMUSG00000097740	E030044B06Rik	0.963673	-0.3065	0.247518	-1.23829	0.215607	NA
ENSMUSG00000097742	Gm26535	0.167254	0.044726	0.160777	0.278186	0.78087	NA
ENSMUSG00000097751	Gm26690	0	NA	NA	NA	NA	NA
ENSMUSG00000097752	Gm26688	6.58577	-0.123919	0.413111	-0.299965	0.764204	NA
ENSMUSG00000097753	Gm26689	0	NA	NA	NA	NA	NA
ENSMUSG00000097754	Ptgs2os2	0	NA	NA	NA	NA	NA
ENSMUSG00000097758		0.98883	-0.127417	0.167059	-0.762709	0.445637	NA
ENSMUSG00000097759	Gm26753	2.96858	-0.0246073	0.354088	-0.0694949	0.944596	NA
ENSMUSG00000097762	4732463B04Rik	0	NA	NA	NA	NA	NA
ENSMUSG00000097763	Gm26636	0.660945	-0.0986743	0.213543	-0.462083	0.644022	NA
ENSMUSG00000097764	Gm26635	0.172415	0.044726	0.160777	0.278186	0.78087	NA
ENSMUSG00000097766	5730420D15Rik	0.565698	0.119341	0.161397	0.739425	0.459649	NA
ENSMUSG00000097767	Miat	1.94439	0.503677	0.322604	1.56128	0.118457	NA
ENSMUSG00000097770	Gm26776	0	NA	NA	NA	NA	NA
ENSMUSG00000097774	Gm26565	0	NA	NA	NA	NA	NA
ENSMUSG00000097775	4931440J10Rik	6.2883	-0.146707	0.410321	-0.357541	0.720687	NA
ENSMUSG00000097776	Gm26795	0.924606	-0.19576	0.203352	-0.962663	0.335717	NA
ENSMUSG00000097779	4833407H14Rik	1.63284	0.29485	0.268256	1.09914	0.271709	NA
ENSMUSG00000097780	Gm26746	0	NA	NA	NA	NA	NA
ENSMUSG00000097783	Gm26747	0	NA	NA	NA	NA	NA
ENSMUSG00000097786	4933429H19Rik	1.76811	-0.0210315	0.29397	-0.0715432	0.942965	NA
ENSMUSG00000097788	Gm16596	4.50099	-0.332569	0.401649	-0.828009	0.407665	NA
ENSMUSG00000097790	Gm16399	0.689029	0.158612	0.247543	0.640747	0.521687	NA
ENSMUSG00000097794	Gm2990	0.334507	0.0826216	0.160777	0.513888	0.60733	NA
ENSMUSG00000097795	Gm7678	0	NA	NA	NA	NA	NA
ENSMUSG00000097796	Gm16702	0.141261	-0.0310652	0.160777	-0.193219	0.846788	NA
ENSMUSG00000097798	Gm26898	0	NA	NA	NA	NA	NA
ENSMUSG00000097800	B230344G16Rik	2.95262	-0.150531	0.379713	-0.396432	0.691786	NA
ENSMUSG00000097801	Gm26777	0	NA	NA	NA	NA	NA
ENSMUSG00000097804	Gm16685	3.53218	0.392771	0.391864	1.00232	0.316191	NA
ENSMUSG00000097805	Gm17473	0.808353	-0.184964	0.259603	-0.712488	0.476162	NA
ENSMUSG00000097807	Gm26553	0	NA	NA	NA	NA	NA
ENSMUSG00000097809	Gm26554	0	NA	NA	NA	NA	NA
ENSMUSG00000097811	2810425M01Rik	0.874213	0.168568	0.22957	0.734278	0.462779	NA
ENSMUSG00000097814	Panct2	0	NA	NA	NA	NA	NA
ENSMUSG00000097815	Gm26809	0	NA	NA	NA	NA	NA
ENSMUSG00000097816	Gm26811	0.505625	0.0447317	0.164164	0.272482	0.785251	NA
ENSMUSG00000097818	Gm26681	0.905054	0.162411	0.231796	0.700663	0.483513	NA
ENSMUSG00000097819	Gm26813	0.355507	0.00683039	0.160777	0.0424836	0.966113	NA
ENSMUSG00000097821	C130032M10Rik	0	NA	NA	NA	NA	NA
ENSMUSG00000097822	Gm26655	0	NA	NA	NA	NA	NA
ENSMUSG00000097823	Gm16701	0.355819	0.0826216	0.160777	0.513888	0.60733	NA
ENSMUSG00000097824	Gm26593	0.710342	0.12181	0.218333	0.557907	0.576908	NA
ENSMUSG00000097825	9630001P10Rik	0.302056	-0.0689608	0.160777	-0.428921	0.667981	NA
ENSMUSG00000097827	5330439K02Rik	2.19417	0.339635	0.365792	0.928495	0.353151	NA
ENSMUSG00000097833	Gm5976	5.08249	0.288077	0.402861	0.715078	0.474561	NA
ENSMUSG00000097834	Gm26911	0	NA	NA	NA	NA	NA
ENSMUSG00000097836	Gm26903	0	NA	NA	NA	NA	NA
ENSMUSG00000097837	Gm26794	0	NA	NA	NA	NA	NA
ENSMUSG00000097839	Gm26909	0.141261	-0.0310652	0.160777	-0.193219	0.846788	NA
ENSMUSG00000097840	Gm26756	3.81152	-0.158221	0.397476	-0.398064	0.690583	NA
ENSMUSG00000097841	4930511A02Rik	0	NA	NA	NA	NA	NA
ENSMUSG00000097843	Gm26755	0	NA	NA	NA	NA	NA
ENSMUSG00000097845	A230020J21Rik	0	NA	NA	NA	NA	NA
ENSMUSG00000097847	4930478K11Rik	0.506297	-0.0347002	0.163335	-0.212448	0.831757	NA
ENSMUSG00000097848	Gm807	5.97918	-0.17539	0.40962	-0.428178	0.668522	NA
ENSMUSG00000097849		0	NA	NA	NA	NA	NA
ENSMUSG00000097850	4631405K08Rik	0	NA	NA	NA	NA	NA
ENSMUSG00000097851	Platr30	0	NA	NA	NA	NA	NA
ENSMUSG00000097853	Gm3532	0	NA	NA	NA	NA	NA
ENSMUSG00000097854	Gm26602	0	NA	NA	NA	NA	NA
ENSMUSG00000097857	Gm26603	0.506922	0.124591	0.166025	0.750438	0.452991	NA
ENSMUSG00000097859	Gm26601	2.16251	0.116038	0.365729	0.317279	0.751032	NA
ENSMUSG00000097861	Gm26858	0.188566	0.044726	0.160777	0.278186	0.78087	NA
ENSMUSG00000097862	Gm26859	0	NA	NA	NA	NA	NA
ENSMUSG00000097864	Gm26856	0	NA	NA	NA	NA	NA
ENSMUSG00000097865		0.528235	0.191521	0.202845	0.944174	0.345081	NA
ENSMUSG00000097869	C230021G24Rik	0	NA	NA	NA	NA	NA
ENSMUSG00000097870	Gm26868	0	NA	NA	NA	NA	NA
ENSMUSG00000097871	B230104I21Rik	0	NA	NA	NA	NA	NA
ENSMUSG00000097872	Gm26702	0.172415	0.044726	0.160777	0.278186	0.78087	NA
ENSMUSG00000097873	Gm26867	2.54259	-0.013528	0.371704	-0.0363945	0.970968	NA
ENSMUSG00000097877	Gm26703	0	NA	NA	NA	NA	NA
ENSMUSG00000097878	Gm8764	0	NA	NA	NA	NA	NA
ENSMUSG00000097879	Gm26869	0.756994	-0.12572	0.222568	-0.564863	0.572167	NA
ENSMUSG00000097881	Celrr	0.141261	-0.0310652	0.160777	-0.193219	0.846788	NA
ENSMUSG00000097884	Gm26543	0	NA	NA	NA	NA	NA
ENSMUSG00000097886	Gsg1l2	0	NA	NA	NA	NA	NA
ENSMUSG00000097889	Gm26541	2.05032	0.396953	0.350221	1.13343	0.257032	NA
ENSMUSG00000097895	Gm18709	5.6046	0.0792604	0.411662	0.192538	0.847321	NA
ENSMUSG00000097896	Gm26800	0.160795	-0.0310652	0.160777	-0.193219	0.846788	NA
ENSMUSG00000097897	Rpl31-ps25	0	NA	NA	NA	NA	NA
ENSMUSG00000097898	4930455B14Rik	0.166941	-0.0310652	0.160777	-0.193219	0.846788	NA
ENSMUSG00000097900	Gm8652	4.49779	0.13043	0.406947	0.32051	0.748582	NA
ENSMUSG00000097901	Gm26680	0	NA	NA	NA	NA	NA
ENSMUSG00000097902	Gm26531	0.511771	0.0435282	0.164842	0.26406	0.791734	NA
ENSMUSG00000097903	Gm26679	0.160795	-0.0310652	0.160777	-0.193219	0.846788	NA
ENSMUSG00000097904	Gm26711	0	NA	NA	NA	NA	NA
ENSMUSG00000097907	Raxos1	0	NA	NA	NA	NA	NA
ENSMUSG00000097910	5033428I22Rik	0	NA	NA	NA	NA	NA
ENSMUSG00000097911	Gm26691	0.48853	-0.10949	0.163454	-0.669853	0.502951	NA
ENSMUSG00000097912	6330403N20Rik	1.15562	-0.213026	0.250665	-0.849841	0.395414	NA
ENSMUSG00000097913	Gm26837	0	NA	NA	NA	NA	NA
ENSMUSG00000097914	Gm26838	0	NA	NA	NA	NA	NA
ENSMUSG00000097917	Gm26839	0	NA	NA	NA	NA	NA
ENSMUSG00000097918	Ascl5	0.166941	-0.0310652	0.160777	-0.193219	0.846788	NA
ENSMUSG00000097919	Gm27021	0	NA	NA	NA	NA	NA
ENSMUSG00000097921	Gm26576	3.81104	-0.0811628	0.403421	-0.201186	0.840553	NA
ENSMUSG00000097922		2.05244	0.0363366	0.33571	0.108238	0.913807	NA
ENSMUSG00000097923	Gm26577	0	NA	NA	NA	NA	NA
ENSMUSG00000097925	Gm26574	0.651417	-0.0896767	0.213704	-0.419631	0.674755	NA
ENSMUSG00000097927	Gm6999	0	NA	NA	NA	NA	NA
ENSMUSG00000097929	Tunar	0.188566	0.044726	0.160777	0.278186	0.78087	NA
ENSMUSG00000097930	C330002G04Rik	0.188566	0.044726	0.160777	0.278186	0.78087	NA
ENSMUSG00000097931	Gm11392	0	NA	NA	NA	NA	NA
ENSMUSG00000097932	C430039J16Rik	0	NA	NA	NA	NA	NA
ENSMUSG00000097933	1700039M10Rik	0.141261	-0.0310652	0.160777	-0.193219	0.846788	NA
ENSMUSG00000097938	Gm26933	0	NA	NA	NA	NA	NA
ENSMUSG00000097940	Gm21392	0	NA	NA	NA	NA	NA
ENSMUSG00000097942	Gm26968	0.653032	0.0117481	0.211601	0.0555202	0.955724	NA
ENSMUSG00000097943	Gm7833	2.04114	-0.0654447	0.336146	-0.194691	0.845635	NA
ENSMUSG00000097948	Gm21430	0.377132	0.0826216	0.160777	0.513888	0.60733	NA
ENSMUSG00000097949	Gm5354	2.03629	0.0406731	0.359708	0.113073	0.909973	NA
ENSMUSG00000097950	Gm17800	1.48171	-0.0200086	0.318585	-0.0628046	0.949922	NA
ENSMUSG00000097952	Gm4398	0.500463	0.0660162	0.198734	0.332183	0.739751	NA
ENSMUSG00000097953	Gm26952	0	NA	NA	NA	NA	NA
ENSMUSG00000097955	Gm26950	0.188566	0.044726	0.160777	0.278186	0.78087	NA
ENSMUSG00000097956		0	NA	NA	NA	NA	NA
ENSMUSG00000097957	Gm8993	0	NA	NA	NA	NA	NA
ENSMUSG00000097961	Gm27000	0	NA	NA	NA	NA	NA
ENSMUSG00000097962	1700034G24Rik	0	NA	NA	NA	NA	NA
ENSMUSG00000097963	Gm27001	0.798824	-0.175423	0.260028	-0.674631	0.49991	NA
ENSMUSG00000097964	Gm21045	0.360981	0.0826216	0.160777	0.513888	0.60733	NA
ENSMUSG00000097965	Gm5839	6.03214	0.395207	0.409132	0.965964	0.334062	NA
ENSMUSG00000097967	Gm27002	6.04218	-0.252828	0.413056	-0.612092	0.540477	NA
ENSMUSG00000097968	Tpi-rs2	0.334194	0.00683039	0.160777	0.0424836	0.966113	NA
ENSMUSG00000097969		0.188566	0.044726	0.160777	0.278186	0.78087	NA
ENSMUSG00000097972	Scgb2b15	0	NA	NA	NA	NA	NA
ENSMUSG00000097974	Gm10605	0.690327	0.156855	0.182678	0.858644	0.390537	NA
ENSMUSG00000097975	Gm8079	3.10633	0.354137	0.376888	0.939634	0.347405	NA
ENSMUSG00000097976	Gm26918	0	NA	NA	NA	NA	NA
ENSMUSG00000097980	Gm26972	0	NA	NA	NA	NA	NA
ENSMUSG00000097982	Scgb2b12	0	NA	NA	NA	NA	NA
ENSMUSG00000097983	Gm26971	0.160795	-0.0310652	0.160777	-0.193219	0.846788	NA
ENSMUSG00000097984	Gm8167	2.14235	0.0049056	0.33923	0.014461	0.988462	NA
ENSMUSG00000097985	Gm5274	1.02968	0.265941	0.276292	0.962537	0.33578	NA
ENSMUSG00000097986	Gm26953	0	NA	NA	NA	NA	NA
ENSMUSG00000097987	Gm17786	0.490622	-0.044177	0.197699	-0.223456	0.823181	NA
ENSMUSG00000097988	Gm10535	0.377132	0.0826216	0.160777	0.513888	0.60733	NA
ENSMUSG00000097990	Gm19557	1.26442	0.0937052	0.204147	0.459009	0.646228	NA
ENSMUSG00000097991	Gm7656	4.10307	0.232497	0.3984	0.583576	0.559505	NA
ENSMUSG00000097992	Gm27016	0.327735	-0.0689608	0.160777	-0.428921	0.667981	NA
ENSMUSG00000097995	Gm24362	0.807681	-0.0333243	0.223942	-0.148808	0.881705	NA
ENSMUSG00000097997	Gm27017	4.89361	0.174442	0.402023	0.43391	0.664354	NA
ENSMUSG00000097998	Gm27019	0.521776	0.0679238	0.199783	0.339987	0.733866	NA
ENSMUSG00000098000	Gm27026	0.166941	-0.0310652	0.160777	-0.193219	0.846788	NA
ENSMUSG00000098001	Gm27048	0	NA	NA	NA	NA	NA
ENSMUSG00000098004	Gm27027	0.360981	0.0826216	0.160777	0.513888	0.60733	NA
ENSMUSG00000098005	Gm6114	2.31672	-0.195278	0.373702	-0.52255	0.601287	NA
ENSMUSG00000098007	Gm8614	1.95606	-0.186147	0.34285	-0.542942	0.58717	NA
ENSMUSG00000098008	A930001A20Rik	0.590725	-0.136516	0.173578	-0.786485	0.431584	NA
ENSMUSG00000098009	Gm5597	0.475768	0.0467581	0.161385	0.28973	0.772023	NA
ENSMUSG00000098010	Gm21542	0.997903	-0.0955429	0.264484	-0.361242	0.717918	NA
ENSMUSG00000098011	Gm21232	6.88199	0.275644	0.413206	0.667086	0.504717	NA
ENSMUSG00000098013	Gm9135	1.16996	0.24156	0.309426	0.78067	0.434997	NA
ENSMUSG00000098014	Gm26967	0.160795	-0.0310652	0.160777	-0.193219	0.846788	NA
ENSMUSG00000098015	Gm44527	0	NA	NA	NA	NA	NA
ENSMUSG00000098016	Gm9211	4.66377	0.154577	0.408909	0.378022	0.705414	NA
ENSMUSG00000098017	Gm5342	7.27021	0.493339	0.412217	1.1968	0.231386	NA
ENSMUSG00000098018		0	NA	NA	NA	NA	NA
ENSMUSG00000098023	Gm19200	0	NA	NA	NA	NA	NA
ENSMUSG00000098025	Gm27013	0	NA	NA	NA	NA	NA
ENSMUSG00000098026	Gm27014	0	NA	NA	NA	NA	NA
ENSMUSG00000098027	Gm27004	0	NA	NA	NA	NA	NA
ENSMUSG00000098032		0	NA	NA	NA	NA	NA
ENSMUSG00000098034		0	NA	NA	NA	NA	NA
ENSMUSG00000098036	Gm8955	3.03676	-0.132585	0.374583	-0.353955	0.723373	NA
ENSMUSG00000098038	Gm8793	0.685334	0.0188921	0.213074	0.0886647	0.929348	NA
ENSMUSG00000098039	Gm26925	3.05271	0.394183	0.390104	1.01046	0.312277	NA
ENSMUSG00000098040	Gm20757	0	NA	NA	NA	NA	NA
ENSMUSG00000098041	Gm26981	0	NA	NA	NA	NA	NA
ENSMUSG00000098042	Gm5710	5.54024	0.0402176	0.40966	0.0981732	0.921795	NA
ENSMUSG00000098043	Gm26980	0.494004	-0.0323581	0.162475	-0.199158	0.842139	NA
ENSMUSG00000098044	Gm9162	3.88242	0.0230834	0.387718	0.0595364	0.952525	NA
ENSMUSG00000098045	Gm26979	0.160795	-0.0310652	0.160777	-0.193219	0.846788	NA
ENSMUSG00000098047	Gm18822	5.4167	0.415846	0.411744	1.00996	0.312514	NA
ENSMUSG00000098049		0	NA	NA	NA	NA	NA
ENSMUSG00000098051	Gm27032	0	NA	NA	NA	NA	NA
ENSMUSG00000098053	Gm27033	0	NA	NA	NA	NA	NA
ENSMUSG00000098054	Gm8192	2.34529	-0.0470567	0.351969	-0.133696	0.893643	NA
ENSMUSG00000098055	Gm26947	2.07453	0.507405	0.350393	1.4481	0.147588	NA
ENSMUSG00000098059	Gm27034	1.52515	0.106463	0.341687	0.31158	0.75536	NA
ENSMUSG00000098060	Gm4842	0.188566	0.044726	0.160777	0.278186	0.78087	NA
ENSMUSG00000098061	Gm26945	0.172415	0.044726	0.160777	0.278186	0.78087	NA
ENSMUSG00000098062	Gm26931	6.01551	0.680714	0.412183	1.65149	0.0986392	NA
ENSMUSG00000098063		1.64105	0.164407	0.331892	0.495362	0.620344	NA
ENSMUSG00000098064	Gm9192	0.141261	-0.0310652	0.160777	-0.193219	0.846788	NA
ENSMUSG00000098067	Gm26943	0	NA	NA	NA	NA	NA
ENSMUSG00000098068	Gm7909	0.808665	-0.057922	0.2796	-0.20716	0.835885	NA
ENSMUSG00000098069	Gm26942	0	NA	NA	NA	NA	NA
ENSMUSG00000098070	Gm8609	3.72126	0.0606411	0.397315	0.152627	0.878692	NA
ENSMUSG00000098071	Gm44525	0.83336	-0.0385514	0.224814	-0.171481	0.863845	NA
ENSMUSG00000098072	Gm26995	0	NA	NA	NA	NA	NA
ENSMUSG00000098073	Gm8048	5.30597	0.31134	0.401928	0.774617	0.438566	NA
ENSMUSG00000098074	Gm26993	0	NA	NA	NA	NA	NA
ENSMUSG00000098075	Gm26994	0	NA	NA	NA	NA	NA
ENSMUSG00000098078	Gm26992	0	NA	NA	NA	NA	NA
ENSMUSG00000098079	Gm6773	4.3524	-0.1481	0.380553	-0.389171	0.69715	NA
ENSMUSG00000098081	Gm26913	5.06092	0.164053	0.410872	0.39928	0.689687	NA
ENSMUSG00000098082	Gm20574	0	NA	NA	NA	NA	NA
ENSMUSG00000098084	Gm26914	0	NA	NA	NA	NA	NA
ENSMUSG00000098086	1700120C18Rik	0	NA	NA	NA	NA	NA
ENSMUSG00000098087	Gm17750	0	NA	NA	NA	NA	NA
ENSMUSG00000098088	Gm26916	0.172415	0.044726	0.160777	0.278186	0.78087	NA
ENSMUSG00000098089	Gm26915	0	NA	NA	NA	NA	NA
ENSMUSG00000098093	Gm8707	5.1628	-0.517167	0.410234	-1.26066	0.207431	NA
ENSMUSG00000098094	Scgb2b17	0	NA	NA	NA	NA	NA
ENSMUSG00000098095	Gm9274	3.32958	0.69797	0.381007	1.83191	0.0669649	NA
ENSMUSG00000098096	Gm26969	0	NA	NA	NA	NA	NA
ENSMUSG00000098097	6530403H02Rik	0	NA	NA	NA	NA	NA
ENSMUSG00000098100	Gm7572	0.610571	-0.0911015	0.210301	-0.433196	0.664872	NA
ENSMUSG00000098101	Gm27006	0.355819	0.0826216	0.160777	0.513888	0.60733	NA
ENSMUSG00000098103	Gm27005	3.02349	0.0464388	0.317485	0.146271	0.883707	NA
ENSMUSG00000098106	Gm5350	4.79278	0.292701	0.399033	0.733526	0.463238	NA
ENSMUSG00000098107	Gm27007	0	NA	NA	NA	NA	NA
ENSMUSG00000098108	Gm27008	1.65381	-0.0752736	0.329487	-0.228457	0.819291	NA
ENSMUSG00000098109	9530085P06Rik	0	NA	NA	NA	NA	NA
ENSMUSG00000098112	Bin2	2.24457	0.0567929	0.262973	0.215965	0.829015	NA
ENSMUSG00000098114	Gm26957	0	NA	NA	NA	NA	NA
ENSMUSG00000098115	Gm8816	1.18709	0.189036	0.280534	0.673846	0.500409	NA
ENSMUSG00000098117		0	NA	NA	NA	NA	NA
ENSMUSG00000098118	Gm26960	0.141261	-0.0310652	0.160777	-0.193219	0.846788	NA
ENSMUSG00000098121	Gm27038	1.32902	-0.192927	0.28403	-0.679249	0.49698	NA
ENSMUSG00000098122	Gm27039	1.57665	-0.19089	0.326111	-0.585351	0.558311	NA
ENSMUSG00000098124	Gm27036	0	NA	NA	NA	NA	NA
ENSMUSG00000098125	Gm9578	1.025	0.175173	0.295758	0.592284	0.553661	NA
ENSMUSG00000098126	Gm27037	5.35425	0.229676	0.399966	0.574239	0.565806	NA
ENSMUSG00000098127	Gm4665	0	NA	NA	NA	NA	NA
ENSMUSG00000098128	Gm3693	0	NA	NA	NA	NA	NA
ENSMUSG00000098129	Gm27040	0.377132	0.0826216	0.160777	0.513888	0.60733	NA
ENSMUSG00000098130	Gm17797	3.84736	0.201568	0.393759	0.511907	0.608716	NA
ENSMUSG00000098131	Gm26989	0	NA	NA	NA	NA	NA
ENSMUSG00000098132	Rassf10	0.166941	-0.0310652	0.160777	-0.193219	0.846788	NA
ENSMUSG00000098133		0	NA	NA	NA	NA	NA
ENSMUSG00000098134	Rnf113a2	0	NA	NA	NA	NA	NA
ENSMUSG00000098137	Gm33962	0	NA	NA	NA	NA	NA
ENSMUSG00000098139	Gm26988	0	NA	NA	NA	NA	NA
ENSMUSG00000098140	Gm26938	0	NA	NA	NA	NA	NA
ENSMUSG00000098144	1700029N11Rik	0	NA	NA	NA	NA	NA
ENSMUSG00000098145	Gm26936	0	NA	NA	NA	NA	NA
ENSMUSG00000098147	Gm17798	1.67657	0.305147	0.348041	0.876756	0.380619	NA
ENSMUSG00000098150	4921515E04Rik	0	NA	NA	NA	NA	NA
ENSMUSG00000098151	Gm10292	0	NA	NA	NA	NA	NA
ENSMUSG00000098152	Gm27025	0	NA	NA	NA	NA	NA
ENSMUSG00000098153	Gm27024	0	NA	NA	NA	NA	NA
ENSMUSG00000098155	Gm27022	0	NA	NA	NA	NA	NA
ENSMUSG00000098156	Gm27023	2.31865	0.0375115	0.367423	0.102094	0.918682	NA
ENSMUSG00000098157	Gm9022	5.9787	0.416539	0.410063	1.01579	0.309728	NA
ENSMUSG00000098159	Gm21614	1.54745	0.0863542	0.314062	0.274959	0.783347	NA
ENSMUSG00000098160	Gm26974	0	NA	NA	NA	NA	NA
ENSMUSG00000098161	Platr11	0.141261	-0.0310652	0.160777	-0.193219	0.846788	NA
ENSMUSG00000098162	Gm26976	7.00021	0.318377	0.407248	0.781776	0.434346	NA
ENSMUSG00000098163	Gm6216	1.45586	0.0741665	0.295098	0.251329	0.80156	NA
ENSMUSG00000098165	Gm26977	2.94019	0.362427	0.366482	0.988936	0.322695	NA
ENSMUSG00000098166	Gm26978	0	NA	NA	NA	NA	NA
ENSMUSG00000098167	Gm18848	2.33736	-0.065016	0.371683	-0.174923	0.86114	NA
ENSMUSG00000098169	Gm5205	6.27333	0.442052	0.413209	1.0698	0.284708	NA
ENSMUSG00000098170	Gm3890	0	NA	NA	NA	NA	NA
ENSMUSG00000098171	Gm9621	6.9511	0.255756	0.413196	0.61897	0.535936	NA
ENSMUSG00000098172	Gm26973	0	NA	NA	NA	NA	NA
ENSMUSG00000098173	Gm26923	0.521776	0.0679238	0.199783	0.339987	0.733866	NA
ENSMUSG00000098174	Gm8183	0.166941	-0.0310652	0.160777	-0.193219	0.846788	NA
ENSMUSG00000098176	Ccdc166	0.160795	-0.0310652	0.160777	-0.193219	0.846788	NA
ENSMUSG00000098179	Gm8709	2.58697	0.290312	0.329179	0.881928	0.377816	NA
ENSMUSG00000098182		0	NA	NA	NA	NA	NA
ENSMUSG00000098184	Gm27011	1.74571	0.0300743	0.283948	0.105915	0.91565	NA
ENSMUSG00000098185	Gm9146	0.160795	-0.0310652	0.160777	-0.193219	0.846788	NA
ENSMUSG00000098188	Sowahc	0	NA	NA	NA	NA	NA
ENSMUSG00000098189	Gm8604	3.90227	0.0171961	0.387354	0.0443937	0.964591	NA
ENSMUSG00000098191	Gm26962	0	NA	NA	NA	NA	NA
ENSMUSG00000098193	Gm26963	2.58437	0.282289	0.360421	0.78322	0.433498	NA
ENSMUSG00000098195	Gm7693	1.55194	0.210533	0.31854	0.660929	0.508658	NA
ENSMUSG00000098196	Gm26964	0.495302	0.0431425	0.16346	0.263933	0.791832	NA
ENSMUSG00000098197	BC051537	0.167254	0.044726	0.160777	0.278186	0.78087	NA
ENSMUSG00000098201	Gm26983	0.685334	0.0188921	0.213074	0.0886647	0.929348	NA
ENSMUSG00000098202	B830012L14Rik	0	NA	NA	NA	NA	NA
ENSMUSG00000098204	Gm26984	0	NA	NA	NA	NA	NA
ENSMUSG00000098205	Gm9149	0	NA	NA	NA	NA	NA
ENSMUSG00000098207	Arl14	0	NA	NA	NA	NA	NA
ENSMUSG00000098209	Gm8245	4.82536	0.581541	0.40425	1.43857	0.150272	NA
ENSMUSG00000098210	Gm5224	3.13956	0.283505	0.38182	0.742509	0.457779	NA
ENSMUSG00000098211	Gm27045	0	NA	NA	NA	NA	NA
ENSMUSG00000098212	Gm38706	0	NA	NA	NA	NA	NA
ENSMUSG00000098213	Gm27044	0	NA	NA	NA	NA	NA
ENSMUSG00000098214	Gm27047	0	NA	NA	NA	NA	NA
ENSMUSG00000098216	Gm5181	6.64079	0.0823933	0.412868	0.199564	0.841822	NA
ENSMUSG00000098217	Gm27046	0.711639	0.164387	0.186586	0.881024	0.378305	NA
ENSMUSG00000098225	Gm9556	0.172415	0.044726	0.160777	0.278186	0.78087	NA
ENSMUSG00000098228	Gm21070	1.89405	0.0838433	0.33377	0.2512	0.801659	NA
ENSMUSG00000098229	Gm7719	2.3217	0.0575808	0.331727	0.173579	0.862196	NA
ENSMUSG00000098230	1700095B10Rik	0	NA	NA	NA	NA	NA
ENSMUSG00000098233	Gm26954	0	NA	NA	NA	NA	NA
ENSMUSG00000098237	Gm7577	2.30444	-0.0554446	0.367827	-0.150735	0.880184	NA
ENSMUSG00000098239		2.24676	-0.0463019	0.315378	-0.146814	0.883279	NA
ENSMUSG00000098241	H2-Pa	0	NA	NA	NA	NA	NA
ENSMUSG00000098242	Gm26929	3.94387	0.434096	0.38121	1.13873	0.254815	NA
ENSMUSG00000098243	Gm4258	3.67198	-0.0208362	0.366202	-0.0568982	0.954626	NA
ENSMUSG00000098244	Gm26928	0.166941	-0.0310652	0.160777	-0.193219	0.846788	NA
ENSMUSG00000098245	Gm26927	1.21357	0.235987	0.305002	0.773722	0.439095	NA
ENSMUSG00000098246	Gm7627	3.83408	0.214184	0.397142	0.539312	0.589672	NA
ENSMUSG00000098247	Mir7220	0	NA	NA	NA	NA	NA
ENSMUSG00000098248	Gm27222	0	NA	NA	NA	NA	NA
ENSMUSG00000098249	Gm27330	0	NA	NA	NA	NA	NA
ENSMUSG00000098251	Mir7656	0	NA	NA	NA	NA	NA
ENSMUSG00000098252	Mir6361	0	NA	NA	NA	NA	NA
ENSMUSG00000098253	Mir7219	0	NA	NA	NA	NA	NA
ENSMUSG00000098254	Gm27611	0	NA	NA	NA	NA	NA
ENSMUSG00000098255	Gm27223	0	NA	NA	NA	NA	NA
ENSMUSG00000098257	Gm27169	0.33321	0.00683039	0.160777	0.0424836	0.966113	NA
ENSMUSG00000098258	Mir6369	0	NA	NA	NA	NA	NA
ENSMUSG00000098260	Gm27522	0	NA	NA	NA	NA	NA
ENSMUSG00000098261	Gm27521	0	NA	NA	NA	NA	NA
ENSMUSG00000098262	Gm27520	0	NA	NA	NA	NA	NA
ENSMUSG00000098263	Mir6938	0.141261	-0.0310652	0.160777	-0.193219	0.846788	NA
ENSMUSG00000098264	Mir6414	0	NA	NA	NA	NA	NA
ENSMUSG00000098265	Gm27517	0	NA	NA	NA	NA	NA
ENSMUSG00000098266	Gm27516	1.15157	-0.172682	0.301526	-0.572693	0.566853	NA
ENSMUSG00000098267	Mir7060	0	NA	NA	NA	NA	NA
ENSMUSG00000098268	Gm27514	0	NA	NA	NA	NA	NA
ENSMUSG00000098269	Mir8094	6.85815	0.171079	0.376054	0.454932	0.649158	NA
ENSMUSG00000098270	Gm27221	0	NA	NA	NA	NA	NA
ENSMUSG00000098271	Gm27828	0.160795	-0.0310652	0.160777	-0.193219	0.846788	NA
ENSMUSG00000098272	Gm27233	0	NA	NA	NA	NA	NA
ENSMUSG00000098273	Mir6346	0	NA	NA	NA	NA	NA
ENSMUSG00000098275	Gm18014	0	NA	NA	NA	NA	NA
ENSMUSG00000098278	Ranbp2-ps8	0	NA	NA	NA	NA	NA
ENSMUSG00000098279	Mir6908	0	NA	NA	NA	NA	NA
ENSMUSG00000098280	Mir7687	0.172415	0.044726	0.160777	0.278186	0.78087	NA
ENSMUSG00000098281	Gm27529	2.93614	0.435822	0.383926	1.13517	0.256303	NA
ENSMUSG00000098282	Mir6936	0	NA	NA	NA	NA	NA
ENSMUSG00000098284	A330093E20Rik	0.339356	0.00683039	0.160777	0.0424836	0.966113	NA
ENSMUSG00000098285	Mir7670	0	NA	NA	NA	NA	NA
ENSMUSG00000098287	Mir6355	0	NA	NA	NA	NA	NA
ENSMUSG00000098288	Mir6900	0	NA	NA	NA	NA	NA
ENSMUSG00000098289	Mir6715	0	NA	NA	NA	NA	NA
ENSMUSG00000098290	Obox4-ps1	0	NA	NA	NA	NA	NA
ENSMUSG00000098291	Mir6973a	0	NA	NA	NA	NA	NA
ENSMUSG00000098292	Gm27194	0	NA	NA	NA	NA	NA
ENSMUSG00000098293	Mir6991	2.38304	-0.067834	0.339708	-0.199683	0.841728	NA
ENSMUSG00000098294	Gm27204	0	NA	NA	NA	NA	NA
ENSMUSG00000098295	Gm19872	0	NA	NA	NA	NA	NA
ENSMUSG00000098296	Mir6918	0	NA	NA	NA	NA	NA
ENSMUSG00000098297	Mir6980	0	NA	NA	NA	NA	NA
ENSMUSG00000098298	Gm27970	0	NA	NA	NA	NA	NA
ENSMUSG00000098299	Mir7224	0	NA	NA	NA	NA	NA
ENSMUSG00000098300	Mir6540	0	NA	NA	NA	NA	NA
ENSMUSG00000098302	Gm28039	0	NA	NA	NA	NA	NA
ENSMUSG00000098303	Gm27459	0	NA	NA	NA	NA	NA
ENSMUSG00000098304	1700027I24Rik	0	NA	NA	NA	NA	NA
ENSMUSG00000098305	Gm27781	0	NA	NA	NA	NA	NA
ENSMUSG00000098306	Gm28040	0	NA	NA	NA	NA	NA
ENSMUSG00000098307	Gm27460	0	NA	NA	NA	NA	NA
ENSMUSG00000098308	Gm27782	0	NA	NA	NA	NA	NA
ENSMUSG00000098309	Gtpbp4-ps2	0.355507	0.00683039	0.160777	0.0424836	0.966113	NA
ENSMUSG00000098310	Mir8118	0.584579	-0.135437	0.173117	-0.782346	0.434011	NA
ENSMUSG00000098311	Gm27191	0	NA	NA	NA	NA	NA
ENSMUSG00000098312	Gm27953	0	NA	NA	NA	NA	NA
ENSMUSG00000098313	Nr1h2-ps	0	NA	NA	NA	NA	NA
ENSMUSG00000098314	Gm27952	0	NA	NA	NA	NA	NA
ENSMUSG00000098315	Mir21b	0	NA	NA	NA	NA	NA
ENSMUSG00000098316	Mir7683	0	NA	NA	NA	NA	NA
ENSMUSG00000098317	Mir6926	0	NA	NA	NA	NA	NA
ENSMUSG00000098319	Mir7038	0.835642	0.0325285	0.186522	0.174396	0.861555	NA
ENSMUSG00000098320	Vis1	0	NA	NA	NA	NA	NA
ENSMUSG00000098322	5830468F06Rik	0	NA	NA	NA	NA	NA
ENSMUSG00000098323	Gm27275	0	NA	NA	NA	NA	NA
ENSMUSG00000098325	Mir7048	0.160795	-0.0310652	0.160777	-0.193219	0.846788	NA
ENSMUSG00000098326	Dlx6os1	0	NA	NA	NA	NA	NA
ENSMUSG00000098327	Mir7087	2.72644	-0.313258	0.338756	-0.92473	0.355106	NA
ENSMUSG00000098328	Gm27271	0.188566	0.044726	0.160777	0.278186	0.78087	NA
ENSMUSG00000098329	Mir6966	0	NA	NA	NA	NA	NA
ENSMUSG00000098330	Gtpbp4-ps1	0	NA	NA	NA	NA	NA
ENSMUSG00000098331	Mir7069	0	NA	NA	NA	NA	NA
ENSMUSG00000098333	Gm27158	0	NA	NA	NA	NA	NA
ENSMUSG00000098334	Mir7043	0	NA	NA	NA	NA	NA
ENSMUSG00000098335	Gm27156	0	NA	NA	NA	NA	NA
ENSMUSG00000098336	Mir6388	0	NA	NA	NA	NA	NA
ENSMUSG00000098338	Mir6941	0.188566	0.044726	0.160777	0.278186	0.78087	NA
ENSMUSG00000098339	Mir6977	0	NA	NA	NA	NA	NA
ENSMUSG00000098340	Gm27253	0.63625	-0.128615	0.242289	-0.530833	0.595535	NA
ENSMUSG00000098341	Mir6944	0.334507	0.0826216	0.160777	0.513888	0.60733	NA
ENSMUSG00000098342	Gm27849	0	NA	NA	NA	NA	NA
ENSMUSG00000098343	Mir6240	0	NA	NA	NA	NA	NA
ENSMUSG00000098344	Mir3473f	0	NA	NA	NA	NA	NA
ENSMUSG00000098345	Gm27847	0	NA	NA	NA	NA	NA
ENSMUSG00000098346	Mir6986	0.141261	-0.0310652	0.160777	-0.193219	0.846788	NA
ENSMUSG00000098347	Mir6339	0	NA	NA	NA	NA	NA
ENSMUSG00000098348	Btg1-ps2	0	NA	NA	NA	NA	NA
ENSMUSG00000098349	Gm27711	0.160795	-0.0310652	0.160777	-0.193219	0.846788	NA
ENSMUSG00000098350	Gm27551	0	NA	NA	NA	NA	NA
ENSMUSG00000098351	Gm27507	0	NA	NA	NA	NA	NA
ENSMUSG00000098353	Mir7057	0.172415	0.044726	0.160777	0.278186	0.78087	NA
ENSMUSG00000098354	Rpap3-ps2	0	NA	NA	NA	NA	NA
ENSMUSG00000098355	Gm27553	0.188566	0.044726	0.160777	0.278186	0.78087	NA
ENSMUSG00000098356	Gm27552	0	NA	NA	NA	NA	NA
ENSMUSG00000098357	Mir7094-2	0	NA	NA	NA	NA	NA
ENSMUSG00000098358	Gm27164	0	NA	NA	NA	NA	NA
ENSMUSG00000098359	Mir7649	0	NA	NA	NA	NA	NA
ENSMUSG00000098360	4930535O05Rik	0	NA	NA	NA	NA	NA
ENSMUSG00000098361	Mir7086	0	NA	NA	NA	NA	NA
ENSMUSG00000098362	Mir130c	0	NA	NA	NA	NA	NA
ENSMUSG00000098363	Mir6993	5.45316	-0.291614	0.37085	-0.786338	0.431669	NA
ENSMUSG00000098364	Gm27646	0	NA	NA	NA	NA	NA
ENSMUSG00000098365	Gm27647	0	NA	NA	NA	NA	NA
ENSMUSG00000098366	Mir145b	0	NA	NA	NA	NA	NA
ENSMUSG00000098367	Gm27645	0	NA	NA	NA	NA	NA
ENSMUSG00000098368	Gm27648	0	NA	NA	NA	NA	NA
ENSMUSG00000098369	Gm2274	0	NA	NA	NA	NA	NA
ENSMUSG00000098370	Gm19541	0	NA	NA	NA	NA	NA
ENSMUSG00000098371	Gm28037	0	NA	NA	NA	NA	NA
ENSMUSG00000098373	Gm27679	0	NA	NA	NA	NA	NA
ENSMUSG00000098376	Mir6907	1.49124	-0.0345857	0.336491	-0.102783	0.918135	NA
ENSMUSG00000098378	Gm27864	0	NA	NA	NA	NA	NA
ENSMUSG00000098379	Mir6347	0.160795	-0.0310652	0.160777	-0.193219	0.846788	NA
ENSMUSG00000098380	Mir6939	0.844981	0.0526532	0.222362	0.23679	0.81282	NA
ENSMUSG00000098381	Mir7225	0	NA	NA	NA	NA	NA
ENSMUSG00000098382	Gtpbp4-ps4	0	NA	NA	NA	NA	NA
ENSMUSG00000098383	Gm27197	6.74237	-0.312615	0.412249	-0.758316	0.448262	NA
ENSMUSG00000098385	Gm27500	0	NA	NA	NA	NA	NA
ENSMUSG00000098386	Ranbp2-ps10	0	NA	NA	NA	NA	NA
ENSMUSG00000098387	Pet117	0	NA	NA	NA	NA	NA
ENSMUSG00000098388	Mir8109	0.160795	-0.0310652	0.160777	-0.193219	0.846788	NA
ENSMUSG00000098389	Mir6983	0	NA	NA	NA	NA	NA
ENSMUSG00000098390	Gm3434	0	NA	NA	NA	NA	NA
ENSMUSG00000098391	Gm27208	0	NA	NA	NA	NA	NA
ENSMUSG00000098392	Gm28001	0	NA	NA	NA	NA	NA
ENSMUSG00000098393	Gm28000	0	NA	NA	NA	NA	NA
ENSMUSG00000098394	Gm27999	0	NA	NA	NA	NA	NA
ENSMUSG00000098395	Gm27998	0	NA	NA	NA	NA	NA
ENSMUSG00000098396	Gm27997	0	NA	NA	NA	NA	NA
ENSMUSG00000098397	Mir7669	0.961235	-0.0731834	0.236505	-0.309438	0.756989	NA
ENSMUSG00000098399	Gm27995	0	NA	NA	NA	NA	NA
ENSMUSG00000098400	Mir7680	0	NA	NA	NA	NA	NA
ENSMUSG00000098401	Mir6377	0	NA	NA	NA	NA	NA
ENSMUSG00000098402	Gm27409	0	NA	NA	NA	NA	NA
ENSMUSG00000098403	Gm27415	0	NA	NA	NA	NA	NA
ENSMUSG00000098405	Gm27414	0	NA	NA	NA	NA	NA
ENSMUSG00000098406	Mir7222	0	NA	NA	NA	NA	NA
ENSMUSG00000098407	Mir6348	0	NA	NA	NA	NA	NA
ENSMUSG00000098408	Mir6237	0	NA	NA	NA	NA	NA
ENSMUSG00000098409	Gm27410	0	NA	NA	NA	NA	NA
ENSMUSG00000098410	Mir1957b	0	NA	NA	NA	NA	NA
ENSMUSG00000098412	Gm7870	4.92752	0.119516	0.380175	0.31437	0.75324	NA
ENSMUSG00000098413	Mir6990	0	NA	NA	NA	NA	NA
ENSMUSG00000098414	Mir6909	3.12586	0.359604	0.380361	0.945429	0.34444	NA
ENSMUSG00000098415	Mir6928	0.327735	-0.0689608	0.160777	-0.428921	0.667981	NA
ENSMUSG00000098416	Mir7117	0	NA	NA	NA	NA	NA
ENSMUSG00000098417	Mir6379	0	NA	NA	NA	NA	NA
ENSMUSG00000098418	Gm27723	0	NA	NA	NA	NA	NA
ENSMUSG00000098419	Mir6963	0.313677	0.00683039	0.160777	0.0424836	0.966113	NA
ENSMUSG00000098420	Gm27249	0	NA	NA	NA	NA	NA
ENSMUSG00000098421	Gm27190	0.328048	0.00683039	0.160777	0.0424836	0.966113	NA
ENSMUSG00000098422	Mir7016	1.06729	-0.0834228	0.232229	-0.359227	0.719426	NA
ENSMUSG00000098423	Gm27993	0	NA	NA	NA	NA	NA
ENSMUSG00000098424	Gm27202	0	NA	NA	NA	NA	NA
ENSMUSG00000098425	Gm24949	0	NA	NA	NA	NA	NA
ENSMUSG00000098426	Gm27149	0	NA	NA	NA	NA	NA
ENSMUSG00000098427		0	NA	NA	NA	NA	NA
ENSMUSG00000098428	Gm2260	0	NA	NA	NA	NA	NA
ENSMUSG00000098429	Gm27226	0	NA	NA	NA	NA	NA
ENSMUSG00000098430	Gm27494	0	NA	NA	NA	NA	NA
ENSMUSG00000098431	Mir7666	4.26318	0.150577	0.394941	0.381264	0.703007	NA
ENSMUSG00000098432	Gm27493	0	NA	NA	NA	NA	NA
ENSMUSG00000098433	Mir6391	0	NA	NA	NA	NA	NA
ENSMUSG00000098435	Gm27492	0	NA	NA	NA	NA	NA
ENSMUSG00000098436	Gm27490	0	NA	NA	NA	NA	NA
ENSMUSG00000098437	Mir195b	0	NA	NA	NA	NA	NA
ENSMUSG00000098438	Gm27178	0.355507	0.00683039	0.160777	0.0424836	0.966113	NA
ENSMUSG00000098439	Hm629797	0.79606	-0.132369	0.224405	-0.589866	0.555281	NA
ENSMUSG00000098441	Mir6537	0	NA	NA	NA	NA	NA
ENSMUSG00000098442	Mir6959	0	NA	NA	NA	NA	NA
ENSMUSG00000098443	Mir7681	0	NA	NA	NA	NA	NA
ENSMUSG00000098444	Gm27811	0	NA	NA	NA	NA	NA
ENSMUSG00000098445	Mir6972	0	NA	NA	NA	NA	NA
ENSMUSG00000098446	Mir7242	0	NA	NA	NA	NA	NA
ENSMUSG00000098448	Mir6362	0	NA	NA	NA	NA	NA
ENSMUSG00000098451	Mir6952	0	NA	NA	NA	NA	NA
ENSMUSG00000098452	Gm27501	0	NA	NA	NA	NA	NA
ENSMUSG00000098453	Mir6997	0.141261	-0.0310652	0.160777	-0.193219	0.846788	NA
ENSMUSG00000098454	Mir7032	0	NA	NA	NA	NA	NA
ENSMUSG00000098455	Gm27428	0	NA	NA	NA	NA	NA
ENSMUSG00000098456	Gm12117	4.42144	-0.0710225	0.407257	-0.174393	0.861557	NA
ENSMUSG00000098457	Mir8097	0	NA	NA	NA	NA	NA
ENSMUSG00000098458	Mir6971	0	NA	NA	NA	NA	NA
ENSMUSG00000098459	Gm27308	0.141261	-0.0310652	0.160777	-0.193219	0.846788	NA
ENSMUSG00000098460	Mir6970	0	NA	NA	NA	NA	NA
ENSMUSG00000098461		0	NA	NA	NA	NA	NA
ENSMUSG00000098462	Gm27694	0	NA	NA	NA	NA	NA
ENSMUSG00000098463	Cphx2	0	NA	NA	NA	NA	NA
ENSMUSG00000098464	Mir7002	0	NA	NA	NA	NA	NA
ENSMUSG00000098465	Mir1668	0	NA	NA	NA	NA	NA
ENSMUSG00000098466	Gm27350	0	NA	NA	NA	NA	NA
ENSMUSG00000098467	Gm27591	0	NA	NA	NA	NA	NA
ENSMUSG00000098468	Gm27186	0	NA	NA	NA	NA	NA
ENSMUSG00000098469	Ranbp2-ps4	0	NA	NA	NA	NA	NA
ENSMUSG00000098471	Gm27203	0	NA	NA	NA	NA	NA
ENSMUSG00000098472	Gm27887	0	NA	NA	NA	NA	NA
ENSMUSG00000098473	Mir7083	0	NA	NA	NA	NA	NA
ENSMUSG00000098474	Mir6919	0	NA	NA	NA	NA	NA
ENSMUSG00000098475	Mir6982	0	NA	NA	NA	NA	NA
ENSMUSG00000098476	Gm27852	0	NA	NA	NA	NA	NA
ENSMUSG00000098477	Gm27853	0	NA	NA	NA	NA	NA
ENSMUSG00000098478	Gm27851	0	NA	NA	NA	NA	NA
ENSMUSG00000098479	Gm27263	0	NA	NA	NA	NA	NA
ENSMUSG00000098480	Mir6387	0	NA	NA	NA	NA	NA
ENSMUSG00000098481	Gm27387	0.141261	-0.0310652	0.160777	-0.193219	0.846788	NA
ENSMUSG00000098482	Mir6363	0	NA	NA	NA	NA	NA
ENSMUSG00000098483	Mir7078	0.522447	-0.0353564	0.16483	-0.214502	0.830156	NA
ENSMUSG00000098484	Gm27280	0	NA	NA	NA	NA	NA
ENSMUSG00000098485	Gm6956	0	NA	NA	NA	NA	NA
ENSMUSG00000098486	Gm27385	0	NA	NA	NA	NA	NA
ENSMUSG00000098487	Mir6899	0	NA	NA	NA	NA	NA
ENSMUSG00000098489	Mir7678	0	NA	NA	NA	NA	NA
ENSMUSG00000098490	Mir7089	1.59181	-0.142396	0.296221	-0.480707	0.630724	NA
ENSMUSG00000098491	Gm27688	0	NA	NA	NA	NA	NA
ENSMUSG00000098492	Gm19353	5.91218	-0.147677	0.41258	-0.357934	0.720393	NA
ENSMUSG00000098493	Mir6383	0	NA	NA	NA	NA	NA
ENSMUSG00000098494	Gm27690	0	NA	NA	NA	NA	NA
ENSMUSG00000098495		1.68158	0.0433991	0.32876	0.132009	0.894977	NA
ENSMUSG00000098497	Mir6932	0	NA	NA	NA	NA	NA
ENSMUSG00000098498	Mir8099-1	0	NA	NA	NA	NA	NA
ENSMUSG00000098499	Mir6975	0.502243	0.0712528	0.197657	0.360488	0.718482	NA
ENSMUSG00000098500	Mir6396	0	NA	NA	NA	NA	NA
ENSMUSG00000098501	Gm19272	1.66882	0.241156	0.309029	0.780367	0.435175	NA
ENSMUSG00000098502	Gm27511	0	NA	NA	NA	NA	NA
ENSMUSG00000098503	Gm27937	0	NA	NA	NA	NA	NA
ENSMUSG00000098504	Mir6351	0	NA	NA	NA	NA	NA
ENSMUSG00000098505	Gm14496	0	NA	NA	NA	NA	NA
ENSMUSG00000098506	Phf20-ps	5.00329	-0.32891	0.37401	-0.879415	0.379176	NA
ENSMUSG00000098507	Gm27935	0	NA	NA	NA	NA	NA
ENSMUSG00000098508	Ranbp2-ps2	0	NA	NA	NA	NA	NA
ENSMUSG00000098509	Rgs21	0.462851	-0.103285	0.161294	-0.640354	0.521943	NA
ENSMUSG00000098510	Mir6968	0.468997	-0.158127	0.197439	-0.800895	0.423193	NA
ENSMUSG00000098511	Mir7072	1.11072	-0.183425	0.30611	-0.599211	0.549032	NA
ENSMUSG00000098513	Mir6399	0	NA	NA	NA	NA	NA
ENSMUSG00000098514	Gm27663	0	NA	NA	NA	NA	NA
ENSMUSG00000098515	Gm27195	0	NA	NA	NA	NA	NA
ENSMUSG00000098516	Mir7651	0.166941	-0.0310652	0.160777	-0.193219	0.846788	NA
ENSMUSG00000098518	Gm27668	0	NA	NA	NA	NA	NA
ENSMUSG00000098519	Gm27166	0	NA	NA	NA	NA	NA
ENSMUSG00000098520	Ranbp2-ps1	0.160795	-0.0310652	0.160777	-0.193219	0.846788	NA
ENSMUSG00000098521	Mir7243	0	NA	NA	NA	NA	NA
ENSMUSG00000098522	Mir6412	0	NA	NA	NA	NA	NA
ENSMUSG00000098524	Gm19015	0	NA	NA	NA	NA	NA
ENSMUSG00000098525	Gm27365	0.167254	0.044726	0.160777	0.278186	0.78087	NA
ENSMUSG00000098526	Gm27366	0	NA	NA	NA	NA	NA
ENSMUSG00000098527	Mir6961	0	NA	NA	NA	NA	NA
ENSMUSG00000098528	Zfp572	0	NA	NA	NA	NA	NA
ENSMUSG00000098529	Gm27362	0	NA	NA	NA	NA	NA
ENSMUSG00000098530	Gm28051	0	NA	NA	NA	NA	NA
ENSMUSG00000098531	Mir7041	2.21905	-0.285994	0.317651	-0.90034	0.367939	NA
ENSMUSG00000098532	Mir7065	0.167254	0.044726	0.160777	0.278186	0.78087	NA
ENSMUSG00000098533	Mir6373	0	NA	NA	NA	NA	NA
ENSMUSG00000098534	Gm27167	3.44427	-0.413229	0.373628	-1.10599	0.26873	NA
ENSMUSG00000098535	Gm27869	0	NA	NA	NA	NA	NA
ENSMUSG00000098536	Gm27868	0	NA	NA	NA	NA	NA
ENSMUSG00000098537	Gm27867	0	NA	NA	NA	NA	NA
ENSMUSG00000098538	Gm27866	0	NA	NA	NA	NA	NA
ENSMUSG00000098539	Mir133c	0	NA	NA	NA	NA	NA
ENSMUSG00000098540	Mir7059	0.355507	0.00683039	0.160777	0.0424836	0.966113	NA
ENSMUSG00000098541	Gm27535	0	NA	NA	NA	NA	NA
ENSMUSG00000098542	Gm27532	0	NA	NA	NA	NA	NA
ENSMUSG00000098543	Gm27533	0	NA	NA	NA	NA	NA
ENSMUSG00000098544	Mir7211	0	NA	NA	NA	NA	NA
ENSMUSG00000098547	Mir6921	2.86222	0.119537	0.385825	0.309823	0.756696	NA
ENSMUSG00000098548	Mir6996	0.506922	0.124591	0.166025	0.750438	0.452991	NA
ENSMUSG00000098549	Gm5269	0.918773	-0.225553	0.269042	-0.838357	0.40183	NA
ENSMUSG00000098550	Mir7079	0	NA	NA	NA	NA	NA
ENSMUSG00000098551		0	NA	NA	NA	NA	NA
ENSMUSG00000098552	Gm27217	0.160795	-0.0310652	0.160777	-0.193219	0.846788	NA
ENSMUSG00000098553	Mir3569	0.141261	-0.0310652	0.160777	-0.193219	0.846788	NA
ENSMUSG00000098555	Mir6341	0	NA	NA	NA	NA	NA
ENSMUSG00000098558	Mir7049	1.03902	0.192913	0.239572	0.80524	0.420681	NA
ENSMUSG00000098560	Gm27530	0.167254	0.044726	0.160777	0.278186	0.78087	NA
ENSMUSG00000098561	Gtpbp4-ps5	0	NA	NA	NA	NA	NA
ENSMUSG00000098562	Mir6910	0.992539	-0.108211	0.195323	-0.554013	0.57957	NA
ENSMUSG00000098563	Mir6402	0	NA	NA	NA	NA	NA
ENSMUSG00000098564	Ranbp2-ps3	0	NA	NA	NA	NA	NA
ENSMUSG00000098565	Gm27760	0	NA	NA	NA	NA	NA
ENSMUSG00000098566	Gm27761	0	NA	NA	NA	NA	NA
ENSMUSG00000098567	Gm27762	0	NA	NA	NA	NA	NA
ENSMUSG00000098568	Mir6987	0	NA	NA	NA	NA	NA
ENSMUSG00000098569	Mir7020	0.327735	-0.0689608	0.160777	-0.428921	0.667981	NA
ENSMUSG00000098570	Gm27444	0	NA	NA	NA	NA	NA
ENSMUSG00000098572	Gm27443	0	NA	NA	NA	NA	NA
ENSMUSG00000098573	Gm27232	1.34383	0.0171936	0.27675	0.0621269	0.950462	NA
ENSMUSG00000098574	Mir7037	2.45018	-0.0874032	0.344269	-0.25388	0.799588	NA
ENSMUSG00000098575	Gm27446	0	NA	NA	NA	NA	NA
ENSMUSG00000098577	Gm27445	0	NA	NA	NA	NA	NA
ENSMUSG00000098578	Gm27449	0	NA	NA	NA	NA	NA
ENSMUSG00000098579	Mir6937	0.537927	0.0458341	0.166072	0.275989	0.782556	NA
ENSMUSG00000098580	Mir7023	0	NA	NA	NA	NA	NA
ENSMUSG00000098582	Mir7080	0	NA	NA	NA	NA	NA
ENSMUSG00000098583	Mir7044	0	NA	NA	NA	NA	NA
ENSMUSG00000098585	Gm27910	0	NA	NA	NA	NA	NA
ENSMUSG00000098586	Gm27775	0	NA	NA	NA	NA	NA
ENSMUSG00000098588	Mir6340	0	NA	NA	NA	NA	NA
ENSMUSG00000098589	Gm27353	0.494004	-0.0323581	0.162475	-0.199158	0.842139	NA
ENSMUSG00000098590	Gm1113	0	NA	NA	NA	NA	NA
ENSMUSG00000098591	Gm27631	0.657563	-0.12247	0.244432	-0.501038	0.616345	NA
ENSMUSG00000098592	Mir6917	0.160795	-0.0310652	0.160777	-0.193219	0.846788	NA
ENSMUSG00000098593	Mir7064	0.668388	0.00137604	0.176822	0.00778206	0.993791	NA
ENSMUSG00000098594	Gm27628	0	NA	NA	NA	NA	NA
ENSMUSG00000098595	Gm27957	0	NA	NA	NA	NA	NA
ENSMUSG00000098596	Mir7226	0	NA	NA	NA	NA	NA
ENSMUSG00000098597	Mir6418	0.167254	0.044726	0.160777	0.278186	0.78087	NA
ENSMUSG00000098598		0	NA	NA	NA	NA	NA
ENSMUSG00000098599	Gm27627	0	NA	NA	NA	NA	NA
ENSMUSG00000098600	Mir6929	0.976714	0.0285846	0.266651	0.107199	0.914631	NA
ENSMUSG00000098601	Gm27297	0	NA	NA	NA	NA	NA
ENSMUSG00000098602	Mir6946	0	NA	NA	NA	NA	NA
ENSMUSG00000098603	Gm27798	0	NA	NA	NA	NA	NA
ENSMUSG00000098604	Gm27295	0	NA	NA	NA	NA	NA
ENSMUSG00000098605		0	NA	NA	NA	NA	NA
ENSMUSG00000098606	Mir6903	0	NA	NA	NA	NA	NA
ENSMUSG00000098607	Mir6360	0	NA	NA	NA	NA	NA
ENSMUSG00000098608	Mir6981	0	NA	NA	NA	NA	NA
ENSMUSG00000098609	Anxa11os	0	NA	NA	NA	NA	NA
ENSMUSG00000098611	Mir6343	0	NA	NA	NA	NA	NA
ENSMUSG00000098612	Mir6241	0	NA	NA	NA	NA	NA
ENSMUSG00000098613	Mir6931	0.141261	-0.0310652	0.160777	-0.193219	0.846788	NA
ENSMUSG00000098614	Gm27301	0.494989	-0.0496456	0.197128	-0.251845	0.801161	NA
ENSMUSG00000098617	Gm27300	0	NA	NA	NA	NA	NA
ENSMUSG00000098618	Gm27299	0.172415	0.044726	0.160777	0.278186	0.78087	NA
ENSMUSG00000098619	Mir6401	0	NA	NA	NA	NA	NA
ENSMUSG00000098620	Gm27209	0	NA	NA	NA	NA	NA
ENSMUSG00000098621	Gm27740	0	NA	NA	NA	NA	NA
ENSMUSG00000098622	Gm27974	0	NA	NA	NA	NA	NA
ENSMUSG00000098625	Mir6953	0.33321	0.00683039	0.160777	0.0424836	0.966113	NA
ENSMUSG00000098626	Gm27972	0.321589	-0.0689608	0.160777	-0.428921	0.667981	NA
ENSMUSG00000098627	4930524O08Rik	0.172415	0.044726	0.160777	0.278186	0.78087	NA
ENSMUSG00000098628	Gm27976	0	NA	NA	NA	NA	NA
ENSMUSG00000098629	Gm27975	0.141261	-0.0310652	0.160777	-0.193219	0.846788	NA
ENSMUSG00000098630	Gm27198	0	NA	NA	NA	NA	NA
ENSMUSG00000098631	Mir6957	0	NA	NA	NA	NA	NA
ENSMUSG00000098632	Mir7665	0	NA	NA	NA	NA	NA
ENSMUSG00000098634	Mir8096	0	NA	NA	NA	NA	NA
ENSMUSG00000098635	Gm27741	0	NA	NA	NA	NA	NA
ENSMUSG00000098636	Gm27742	0	NA	NA	NA	NA	NA
ENSMUSG00000098638	Gm27743	0	NA	NA	NA	NA	NA
ENSMUSG00000098640	Gm14214	0.496768	-0.0453802	0.198013	-0.229179	0.81873	NA
ENSMUSG00000098641	Rnu3b4	0.188566	0.044726	0.160777	0.278186	0.78087	NA
ENSMUSG00000098642	Gm27977	0	NA	NA	NA	NA	NA
ENSMUSG00000098644	Bsph2-ps	0	NA	NA	NA	NA	NA
ENSMUSG00000098645	Gm27201	0	NA	NA	NA	NA	NA
ENSMUSG00000098646	Mir7084	0	NA	NA	NA	NA	NA
ENSMUSG00000098647	CAAA01064564.1	0	NA	NA	NA	NA	NA
ENSMUSG00000098648	Mir6239	0	NA	NA	NA	NA	NA
ENSMUSG00000098649	Gm27199	0	NA	NA	NA	NA	NA
ENSMUSG00000098650	Gm28048	0	NA	NA	NA	NA	NA
ENSMUSG00000098651	Mir6999	2.982	-0.313631	0.363036	-0.86391	0.387637	NA
ENSMUSG00000098652	Gm27671	0	NA	NA	NA	NA	NA
ENSMUSG00000098653	Gm27672	0	NA	NA	NA	NA	NA
ENSMUSG00000098654	Gm27676	0	NA	NA	NA	NA	NA
ENSMUSG00000098655	Mir7011	0	NA	NA	NA	NA	NA
ENSMUSG00000098656	Mir7028	2.42485	-0.407449	0.352778	-1.15497	0.248102	NA
ENSMUSG00000098657	Gm27675	0.454938	-0.0256773	0.161014	-0.159472	0.873297	NA
ENSMUSG00000098658	Mir6338	0	NA	NA	NA	NA	NA
ENSMUSG00000098659	1110015O18Rik	0	NA	NA	NA	NA	NA
ENSMUSG00000098660	Mir6336	0	NA	NA	NA	NA	NA
ENSMUSG00000098661	Mir7052	3.84246	-0.12718	0.360715	-0.352577	0.724405	NA
ENSMUSG00000098662	Gm27582	0	NA	NA	NA	NA	NA
ENSMUSG00000098663	Mir6958	0	NA	NA	NA	NA	NA
ENSMUSG00000098664	Gm27588	0	NA	NA	NA	NA	NA
ENSMUSG00000098665	Gm27587	0	NA	NA	NA	NA	NA
ENSMUSG00000098666	Mir6950	0.141261	-0.0310652	0.160777	-0.193219	0.846788	NA
ENSMUSG00000098667	Gm27585	0	NA	NA	NA	NA	NA
ENSMUSG00000098668	Gm27210	0	NA	NA	NA	NA	NA
ENSMUSG00000098669	Gm27580	0.188566	0.044726	0.160777	0.278186	0.78087	NA
ENSMUSG00000098670	Gm27818	0.494004	-0.0323581	0.162475	-0.199158	0.842139	NA
ENSMUSG00000098671	Mir7075	0	NA	NA	NA	NA	NA
ENSMUSG00000098672	Mir6911	0.160795	-0.0310652	0.160777	-0.193219	0.846788	NA
ENSMUSG00000098674	Gm27813	0	NA	NA	NA	NA	NA
ENSMUSG00000098675	Mir6364	0.188566	0.044726	0.160777	0.278186	0.78087	NA
ENSMUSG00000098676	Mir6359	0	NA	NA	NA	NA	NA
ENSMUSG00000098677	Mir7684	0	NA	NA	NA	NA	NA
ENSMUSG00000098680	Mir6898	0	NA	NA	NA	NA	NA
ENSMUSG00000098683	Gm27817	0	NA	NA	NA	NA	NA
ENSMUSG00000098684	Gm27246	1.38452	0.40096	0.307985	1.30188	0.192957	NA
ENSMUSG00000098685	Gm27224	0	NA	NA	NA	NA	NA
ENSMUSG00000098686	Mir6973b	0	NA	NA	NA	NA	NA
ENSMUSG00000098687	Mir7k	0	NA	NA	NA	NA	NA
ENSMUSG00000098688	Gm27820	0	NA	NA	NA	NA	NA
ENSMUSG00000098689	Mir6345	0.349361	0.00683039	0.160777	0.0424836	0.966113	NA
ENSMUSG00000098690	Gm27316	0	NA	NA	NA	NA	NA
ENSMUSG00000098691	Gm27317	0	NA	NA	NA	NA	NA
ENSMUSG00000098692	Gm28041	0.377132	0.0826216	0.160777	0.513888	0.60733	NA
ENSMUSG00000098693	Gm27619	0	NA	NA	NA	NA	NA
ENSMUSG00000098694	Gm27506	0	NA	NA	NA	NA	NA
ENSMUSG00000098695	Gm27618	0	NA	NA	NA	NA	NA
ENSMUSG00000098696	Gm27617	0	NA	NA	NA	NA	NA
ENSMUSG00000098697	Gm27315	0	NA	NA	NA	NA	NA
ENSMUSG00000098698	Mir6960	2.80558	-0.100458	0.380483	-0.264026	0.79176	NA
ENSMUSG00000098699		0	NA	NA	NA	NA	NA
ENSMUSG00000098700	Gm27525	0	NA	NA	NA	NA	NA
ENSMUSG00000098701	Mir6914	0	NA	NA	NA	NA	NA
ENSMUSG00000098703	Gm27527	0	NA	NA	NA	NA	NA
ENSMUSG00000098704	Mir6934	0	NA	NA	NA	NA	NA
ENSMUSG00000098705	Gm3428	0	NA	NA	NA	NA	NA
ENSMUSG00000098706	Mir6979	0.494004	-0.0323581	0.162475	-0.199158	0.842139	NA
ENSMUSG00000098707	Gm27236	0	NA	NA	NA	NA	NA
ENSMUSG00000098709	Gm27528	0	NA	NA	NA	NA	NA
ENSMUSG00000098710	Mir7067	2.40484	0.416449	0.372295	1.1186	0.263311	NA
ENSMUSG00000098711	Gm28030	0	NA	NA	NA	NA	NA
ENSMUSG00000098712	Mir7010	0	NA	NA	NA	NA	NA
ENSMUSG00000098714	Mir7663	0	NA	NA	NA	NA	NA
ENSMUSG00000098715	Gm28053	0	NA	NA	NA	NA	NA
ENSMUSG00000098716	Gm28033	0.862429	0.216804	0.264956	0.818264	0.413206	NA
ENSMUSG00000098717	Gm28032	0	NA	NA	NA	NA	NA
ENSMUSG00000098718	Mir496b	0	NA	NA	NA	NA	NA
ENSMUSG00000098719	Mir7212	0	NA	NA	NA	NA	NA
ENSMUSG00000098720	Gm27239	0	NA	NA	NA	NA	NA
ENSMUSG00000098721	Mir6357	0.172415	0.044726	0.160777	0.278186	0.78087	NA
ENSMUSG00000098722	Gm27331	0	NA	NA	NA	NA	NA
ENSMUSG00000098723	Gm27332	0	NA	NA	NA	NA	NA
ENSMUSG00000098725	Gm27335	0	NA	NA	NA	NA	NA
ENSMUSG00000098726	Mir6417	0.172415	0.044726	0.160777	0.278186	0.78087	NA
ENSMUSG00000098727	1700017I07Rik	0.188566	0.044726	0.160777	0.278186	0.78087	NA
ENSMUSG00000098728	Gm27336	0	NA	NA	NA	NA	NA
ENSMUSG00000098729	Gm27200	0	NA	NA	NA	NA	NA
ENSMUSG00000098730	Mir6407	0.308515	0.00683039	0.160777	0.0424836	0.966113	NA
ENSMUSG00000098731	Mir7027	5.00693	-0.171229	0.397853	-0.430383	0.666917	NA
ENSMUSG00000098732	Gm27834	0	NA	NA	NA	NA	NA
ENSMUSG00000098733	Gm27833	0.648184	0.11944	0.213934	0.558303	0.576638	NA
ENSMUSG00000098734	Mir6335	0	NA	NA	NA	NA	NA
ENSMUSG00000098735	Mir7005	0.501761	0.116518	0.161062	0.723434	0.469413	NA
ENSMUSG00000098736	Gm27838	0	NA	NA	NA	NA	NA
ENSMUSG00000098737	Mir7014	0	NA	NA	NA	NA	NA
ENSMUSG00000098739	Gm27151	0	NA	NA	NA	NA	NA
ENSMUSG00000098740	Gm27475	0	NA	NA	NA	NA	NA
ENSMUSG00000098741	Obox4-ps2	0	NA	NA	NA	NA	NA
ENSMUSG00000098742	Gm27476	0	NA	NA	NA	NA	NA
ENSMUSG00000098743	Gm27927	0	NA	NA	NA	NA	NA
ENSMUSG00000098744	Ranbp2-ps7	0	NA	NA	NA	NA	NA
ENSMUSG00000098745	Gm27825	0	NA	NA	NA	NA	NA
ENSMUSG00000098747	Gm27216	0	NA	NA	NA	NA	NA
ENSMUSG00000098748	Gm27189	0	NA	NA	NA	NA	NA
ENSMUSG00000098750	Gm27653	0	NA	NA	NA	NA	NA
ENSMUSG00000098751	Mir7672	0	NA	NA	NA	NA	NA
ENSMUSG00000098752	Mir6897	0	NA	NA	NA	NA	NA
ENSMUSG00000098754	Prn	0.188566	0.044726	0.160777	0.278186	0.78087	NA
ENSMUSG00000098755	Gm27651	0	NA	NA	NA	NA	NA
ENSMUSG00000098756	Mir378d	0	NA	NA	NA	NA	NA
ENSMUSG00000098757	Gm27313	0	NA	NA	NA	NA	NA
ENSMUSG00000098758	7630403G23Rik	0	NA	NA	NA	NA	NA
ENSMUSG00000098759	Mir7063	5.2128	0.174917	0.403099	0.433929	0.66434	NA
ENSMUSG00000098760	Gm2164	4.37311	0.0925716	0.389987	0.237371	0.812369	NA
ENSMUSG00000098762	Mir7045	0	NA	NA	NA	NA	NA
ENSMUSG00000098763	Nkx2-2os	0	NA	NA	NA	NA	NA
ENSMUSG00000098764	Mir7667	0	NA	NA	NA	NA	NA
ENSMUSG00000098765	Mir7685	0	NA	NA	NA	NA	NA
ENSMUSG00000098766	Mir6386	0	NA	NA	NA	NA	NA
ENSMUSG00000098767	Gm27755	0	NA	NA	NA	NA	NA
ENSMUSG00000098768	Gm27207	0	NA	NA	NA	NA	NA
ENSMUSG00000098769	Mir8103	0.510155	-0.0329902	0.16401	-0.201147	0.840584	NA
ENSMUSG00000098770	Gm27440	0	NA	NA	NA	NA	NA
ENSMUSG00000098771	Mir6538	0	NA	NA	NA	NA	NA
ENSMUSG00000098772	Gm27441	0	NA	NA	NA	NA	NA
ENSMUSG00000098773	Gm27179	0	NA	NA	NA	NA	NA
ENSMUSG00000098774	Mir6930	0	NA	NA	NA	NA	NA
ENSMUSG00000098775	Gm27435	0	NA	NA	NA	NA	NA
ENSMUSG00000098776	Gm27438	0	NA	NA	NA	NA	NA
ENSMUSG00000098777	Gm27437	0	NA	NA	NA	NA	NA
ENSMUSG00000098778	Gm27231	0	NA	NA	NA	NA	NA
ENSMUSG00000098779	Gm8602	2.20256	0.105882	0.369377	0.286651	0.774379	NA
ENSMUSG00000098780	Mir6390	0	NA	NA	NA	NA	NA
ENSMUSG00000098781	Gm28044	0.166941	-0.0310652	0.160777	-0.193219	0.846788	NA
ENSMUSG00000098782	Mrps36-ps3	0	NA	NA	NA	NA	NA
ENSMUSG00000098783	Mir7050	0	NA	NA	NA	NA	NA
ENSMUSG00000098784	Gm27174	0	NA	NA	NA	NA	NA
ENSMUSG00000098785	Mir6395	0	NA	NA	NA	NA	NA
ENSMUSG00000098786	Mir6995	0.878226	0.183562	0.19603	0.936396	0.349069	NA
ENSMUSG00000098787	Mir7088	0	NA	NA	NA	NA	NA
ENSMUSG00000098788	Gm27342	0	NA	NA	NA	NA	NA
ENSMUSG00000098790	Mir6942	2.86461	0.101563	0.373106	0.27221	0.785461	NA
ENSMUSG00000098791	Gm27402	0	NA	NA	NA	NA	NA
ENSMUSG00000098792	Gm27401	0	NA	NA	NA	NA	NA
ENSMUSG00000098793	Gm27286	1.17854	-0.0395655	0.277958	-0.142343	0.886809	NA
ENSMUSG00000098794	Gm28038	0	NA	NA	NA	NA	NA
ENSMUSG00000098795	Gm27403	0	NA	NA	NA	NA	NA
ENSMUSG00000098796	Gm27163	0	NA	NA	NA	NA	NA
ENSMUSG00000098797	Mir6344	0	NA	NA	NA	NA	NA
ENSMUSG00000098798	Gm27288	0	NA	NA	NA	NA	NA
ENSMUSG00000098799	Trgj4	0	NA	NA	NA	NA	NA
ENSMUSG00000098800	Gm27244	0	NA	NA	NA	NA	NA
ENSMUSG00000098801	Gm27255	0	NA	NA	NA	NA	NA
ENSMUSG00000098802	Mir7046	0	NA	NA	NA	NA	NA
ENSMUSG00000098803	Gm27468	0.172415	0.044726	0.160777	0.278186	0.78087	NA
ENSMUSG00000098805	Gm27470	0	NA	NA	NA	NA	NA
ENSMUSG00000098807	Mir300	0	NA	NA	NA	NA	NA
ENSMUSG00000098808	Mir7009	0.782673	-0.179967	0.25864	-0.695821	0.486541	NA
ENSMUSG00000098809	Gm27471	0	NA	NA	NA	NA	NA
ENSMUSG00000098811	Mir6913	4.04575	-0.27275	0.385501	-0.707522	0.479242	NA
ENSMUSG00000098812	Mir7578	1.28475	0.119017	0.279528	0.425777	0.67027	NA
ENSMUSG00000098814	Igkv19-93	0	NA	NA	NA	NA	NA
ENSMUSG00000098815	Gm27785	0	NA	NA	NA	NA	NA
ENSMUSG00000098817	Mir6409	0	NA	NA	NA	NA	NA
ENSMUSG00000098818	Gm27783	0	NA	NA	NA	NA	NA
ENSMUSG00000098819	Gm27784	0	NA	NA	NA	NA	NA
ENSMUSG00000098820	Gm27284	0	NA	NA	NA	NA	NA
ENSMUSG00000098821	Gm27397	0	NA	NA	NA	NA	NA
ENSMUSG00000098822	Mir7039	0	NA	NA	NA	NA	NA
ENSMUSG00000098823	Mir8111	0.355819	0.0826216	0.160777	0.513888	0.60733	NA
ENSMUSG00000098824	Mir7006	0	NA	NA	NA	NA	NA
ENSMUSG00000098825	Gm27285	0	NA	NA	NA	NA	NA
ENSMUSG00000098826	Mir7677	0	NA	NA	NA	NA	NA
ENSMUSG00000098827	Gm27399	0	NA	NA	NA	NA	NA
ENSMUSG00000098828	Gm27283	0	NA	NA	NA	NA	NA
ENSMUSG00000098829	Mir6354	0	NA	NA	NA	NA	NA
ENSMUSG00000098830	Mir7024	1.15834	0.0939744	0.303652	0.30948	0.756956	NA
ENSMUSG00000098831	Mir7119	0	NA	NA	NA	NA	NA
ENSMUSG00000098832	Kdm4dl	5.0527	-0.464338	0.396158	-1.1721	0.241156	NA
ENSMUSG00000098833	Mir6349	0	NA	NA	NA	NA	NA
ENSMUSG00000098834	Mark1-ps3	0	NA	NA	NA	NA	NA
ENSMUSG00000098836	Gm27572	0	NA	NA	NA	NA	NA
ENSMUSG00000098837	Gm20111	0.167254	0.044726	0.160777	0.278186	0.78087	NA
ENSMUSG00000098838	Mir381	0	NA	NA	NA	NA	NA
ENSMUSG00000098839	Mir7054	0.706307	-0.122542	0.16433	-0.745704	0.455846	NA
ENSMUSG00000098841		6.2853	-0.55857	0.413031	-1.35237	0.176257	NA
ENSMUSG00000098842	Gm27907	0	NA	NA	NA	NA	NA
ENSMUSG00000098844	Mir6992	0	NA	NA	NA	NA	NA
ENSMUSG00000098845	Gm27894	0	NA	NA	NA	NA	NA
ENSMUSG00000098846	Gm27905	0	NA	NA	NA	NA	NA
ENSMUSG00000098847	Gm27235	0	NA	NA	NA	NA	NA
ENSMUSG00000098848	Gm27893	0.172415	0.044726	0.160777	0.278186	0.78087	NA
ENSMUSG00000098849	Gm27892	0	NA	NA	NA	NA	NA
ENSMUSG00000098850	Gm27390	0	NA	NA	NA	NA	NA
ENSMUSG00000098851	Mir6353	0	NA	NA	NA	NA	NA
ENSMUSG00000098852	Gm27392	0	NA	NA	NA	NA	NA
ENSMUSG00000098853	Gm27393	0	NA	NA	NA	NA	NA
ENSMUSG00000098854	Gm5118	0	NA	NA	NA	NA	NA
ENSMUSG00000098855	Mir6923	0	NA	NA	NA	NA	NA
ENSMUSG00000098856	Mir8113	0	NA	NA	NA	NA	NA
ENSMUSG00000098857	Gm27395	0	NA	NA	NA	NA	NA
ENSMUSG00000098858	Mir6541	0	NA	NA	NA	NA	NA
ENSMUSG00000098859	Gm27389	0	NA	NA	NA	NA	NA
ENSMUSG00000098860	Gm27704	0	NA	NA	NA	NA	NA
ENSMUSG00000098861	Ranbp2-ps9	0	NA	NA	NA	NA	NA
ENSMUSG00000098862	Mir6378	0	NA	NA	NA	NA	NA
ENSMUSG00000098863	Mir8101	0	NA	NA	NA	NA	NA
ENSMUSG00000098864	Gm27703	0	NA	NA	NA	NA	NA
ENSMUSG00000098865	Gm27702	0	NA	NA	NA	NA	NA
ENSMUSG00000098866	Mir6539	0.34483	0.0826216	0.160777	0.513888	0.60733	NA
ENSMUSG00000098867	Gm27463	0	NA	NA	NA	NA	NA
ENSMUSG00000098868	Gm27466	0	NA	NA	NA	NA	NA
ENSMUSG00000098869	Gm27465	0	NA	NA	NA	NA	NA
ENSMUSG00000098870		0	NA	NA	NA	NA	NA
ENSMUSG00000098871	Mir6381	0	NA	NA	NA	NA	NA
ENSMUSG00000098873	Mir7668	0	NA	NA	NA	NA	NA
ENSMUSG00000098874	Gm27960	2.63556	0.271767	0.315165	0.8623	0.388523	NA
ENSMUSG00000098875	Gm27211	0	NA	NA	NA	NA	NA
ENSMUSG00000098876	Mir6350	0	NA	NA	NA	NA	NA
ENSMUSG00000098877	Gm27959	0	NA	NA	NA	NA	NA
ENSMUSG00000098878	Gm27964	0	NA	NA	NA	NA	NA
ENSMUSG00000098879	Mir7675	0.502243	0.0712528	0.197657	0.360488	0.718482	NA
ENSMUSG00000098880	Gm27238	0	NA	NA	NA	NA	NA
ENSMUSG00000098881	Mir6927	0	NA	NA	NA	NA	NA
ENSMUSG00000098882	Mir6392	0.172415	0.044726	0.160777	0.278186	0.78087	NA
ENSMUSG00000098883	Gm27430	0	NA	NA	NA	NA	NA
ENSMUSG00000098884	Mir7689	0	NA	NA	NA	NA	NA
ENSMUSG00000098885	Mir7659	0	NA	NA	NA	NA	NA
ENSMUSG00000098886	Mir6385	0	NA	NA	NA	NA	NA
ENSMUSG00000098887	Mir6413	0	NA	NA	NA	NA	NA
ENSMUSG00000098888	Gm18486	0	NA	NA	NA	NA	NA
ENSMUSG00000098889	Gm27206	1.18434	0.044896	0.237393	0.189121	0.849998	NA
ENSMUSG00000098890	Mir7008	0	NA	NA	NA	NA	NA
ENSMUSG00000098891	Gm27753	0	NA	NA	NA	NA	NA
ENSMUSG00000098893	Gm17828	4.42018	0.146762	0.400267	0.36666	0.713873	NA
ENSMUSG00000098894	Gm27234	0	NA	NA	NA	NA	NA
ENSMUSG00000098895	Gm21013	0.328048	0.00683039	0.160777	0.0424836	0.966113	NA
ENSMUSG00000098896	Mir3473g	0.302056	-0.0689608	0.160777	-0.428921	0.667981	NA
ENSMUSG00000098897	Gm19013	0	NA	NA	NA	NA	NA
ENSMUSG00000098898	Gm27754	0.160795	-0.0310652	0.160777	-0.193219	0.846788	NA
ENSMUSG00000098899	Gm27839	0	NA	NA	NA	NA	NA
ENSMUSG00000098901	Gm28023	0	NA	NA	NA	NA	NA
ENSMUSG00000098903	Gm28022	0	NA	NA	NA	NA	NA
ENSMUSG00000098904	Mir6998	2.54882	-0.106476	0.321011	-0.331688	0.740125	NA
ENSMUSG00000098905	Zfp953	0.188566	0.044726	0.160777	0.278186	0.78087	NA
ENSMUSG00000098906	Mir7652	0	NA	NA	NA	NA	NA
ENSMUSG00000098907	Mir7082	0.34483	0.0826216	0.160777	0.513888	0.60733	NA
ENSMUSG00000098908	Gm27931	0	NA	NA	NA	NA	NA
ENSMUSG00000098909	Gm27161	0	NA	NA	NA	NA	NA
ENSMUSG00000098910	Mir6416	0	NA	NA	NA	NA	NA
ENSMUSG00000098911		0	NA	NA	NA	NA	NA
ENSMUSG00000098914	Gm27747	0	NA	NA	NA	NA	NA
ENSMUSG00000098915	Rpl15-ps2	2.13782	0.118666	0.363841	0.326147	0.744313	NA
ENSMUSG00000098916	Gm27749	0	NA	NA	NA	NA	NA
ENSMUSG00000098917	Mir7654	0	NA	NA	NA	NA	NA
ENSMUSG00000098918	Mir6481	0	NA	NA	NA	NA	NA
ENSMUSG00000098919	Mir8102	1.85627	-0.0295243	0.328138	-0.0899755	0.928307	NA
ENSMUSG00000098920	Gm27427	0	NA	NA	NA	NA	NA
ENSMUSG00000098922	Mir8106	0.166941	-0.0310652	0.160777	-0.193219	0.846788	NA
ENSMUSG00000098924	Gm27245	0	NA	NA	NA	NA	NA
ENSMUSG00000098925	Rnu3b2	0.188566	0.044726	0.160777	0.278186	0.78087	NA
ENSMUSG00000098926	Mir6904	1.93101	-0.0744836	0.345858	-0.215359	0.829487	NA
ENSMUSG00000098928	Mir6988	0	NA	NA	NA	NA	NA
ENSMUSG00000098929	Mir6400	0	NA	NA	NA	NA	NA
ENSMUSG00000098931	Mir8099-2	0	NA	NA	NA	NA	NA
ENSMUSG00000098932	Mir6410	0	NA	NA	NA	NA	NA
ENSMUSG00000098933		2.79359	0.558012	0.363843	1.53366	0.125113	NA
ENSMUSG00000098934	Gm18853	2.47732	0.375604	0.351322	1.06912	0.285017	NA
ENSMUSG00000098935	Gm27225	0	NA	NA	NA	NA	NA
ENSMUSG00000098936		0	NA	NA	NA	NA	NA
ENSMUSG00000098937	Mir7241	0	NA	NA	NA	NA	NA
ENSMUSG00000098938	Mir6393	0	NA	NA	NA	NA	NA
ENSMUSG00000098939	Gm27919	0	NA	NA	NA	NA	NA
ENSMUSG00000098940	Gm27639	0	NA	NA	NA	NA	NA
ENSMUSG00000098941		0	NA	NA	NA	NA	NA
ENSMUSG00000098942	Mir8100	0.160795	-0.0310652	0.160777	-0.193219	0.846788	NA
ENSMUSG00000098943	Rnu3b1	1.04422	0.0184717	0.267353	0.0690909	0.944917	NA
ENSMUSG00000098944	Mir8120	0.160795	-0.0310652	0.160777	-0.193219	0.846788	NA
ENSMUSG00000098945	Gm27150	0	NA	NA	NA	NA	NA
ENSMUSG00000098946	Gm27636	0	NA	NA	NA	NA	NA
ENSMUSG00000098947	V1rg10	0	NA	NA	NA	NA	NA
ENSMUSG00000098948	Gm27640	0	NA	NA	NA	NA	NA
ENSMUSG00000098949	Gm27160	0	NA	NA	NA	NA	NA
ENSMUSG00000098950	Gm28036	0	NA	NA	NA	NA	NA
ENSMUSG00000098951	Mir7647	0.653032	0.0117481	0.211601	0.0555202	0.955724	NA
ENSMUSG00000098952	Mir6405	0	NA	NA	NA	NA	NA
ENSMUSG00000098953	Gm27348	0	NA	NA	NA	NA	NA
ENSMUSG00000098954	Mir7658	0	NA	NA	NA	NA	NA
ENSMUSG00000098955	Mir6935	0	NA	NA	NA	NA	NA
ENSMUSG00000098956	Gm27855	0	NA	NA	NA	NA	NA
ENSMUSG00000098957	Mir8105	0.308515	0.00683039	0.160777	0.0424836	0.966113	NA
ENSMUSG00000098958	Mir6933	0	NA	NA	NA	NA	NA
ENSMUSG00000098959	Gm27230	0	NA	NA	NA	NA	NA
ENSMUSG00000098960	Mir7056	0	NA	NA	NA	NA	NA
ENSMUSG00000098961	Mir6949	0	NA	NA	NA	NA	NA
ENSMUSG00000098962	Gm27698	0	NA	NA	NA	NA	NA
ENSMUSG00000098963	Gm27699	0	NA	NA	NA	NA	NA
ENSMUSG00000098964	Gm27700	0	NA	NA	NA	NA	NA
ENSMUSG00000098965	Gm27844	0	NA	NA	NA	NA	NA
ENSMUSG00000098966	Gm27701	0	NA	NA	NA	NA	NA
ENSMUSG00000098967	Gm27845	0	NA	NA	NA	NA	NA
ENSMUSG00000098968	Gm27843	0	NA	NA	NA	NA	NA
ENSMUSG00000098969	Gm27695	0	NA	NA	NA	NA	NA
ENSMUSG00000098970	Gm27549	0	NA	NA	NA	NA	NA
ENSMUSG00000098972	Mir8093	0	NA	NA	NA	NA	NA
ENSMUSG00000098974	Gm27505	0	NA	NA	NA	NA	NA
ENSMUSG00000098975	Gm27177	0	NA	NA	NA	NA	NA
ENSMUSG00000098976	Mir6769b	0	NA	NA	NA	NA	NA
ENSMUSG00000098977	Gm27196	0.490622	-0.044177	0.197699	-0.223456	0.823181	NA
ENSMUSG00000098978	Gm27545	0	NA	NA	NA	NA	NA
ENSMUSG00000098979	Gm27544	0.172415	0.044726	0.160777	0.278186	0.78087	NA
ENSMUSG00000098980	Mir6397	0	NA	NA	NA	NA	NA
ENSMUSG00000098981	Mir7236	0	NA	NA	NA	NA	NA
ENSMUSG00000098982	Gm28002	0	NA	NA	NA	NA	NA
ENSMUSG00000098983	Gm28003	0	NA	NA	NA	NA	NA
ENSMUSG00000098984	Mir6420	0	NA	NA	NA	NA	NA
ENSMUSG00000098986	Gm28006	0	NA	NA	NA	NA	NA
ENSMUSG00000098987	Gm8982	0	NA	NA	NA	NA	NA
ENSMUSG00000098988	Gm28008	0.33321	0.00683039	0.160777	0.0424836	0.966113	NA
ENSMUSG00000098989	Mir7223	0	NA	NA	NA	NA	NA
ENSMUSG00000098990	Gm27596	0	NA	NA	NA	NA	NA
ENSMUSG00000098991	Gm27595	0	NA	NA	NA	NA	NA
ENSMUSG00000098992	Gm27597	0	NA	NA	NA	NA	NA
ENSMUSG00000098993	Gm27731	0	NA	NA	NA	NA	NA
ENSMUSG00000098994	Gm27599	0.313677	0.00683039	0.160777	0.0424836	0.966113	NA
ENSMUSG00000098995	Gm27598	0.636563	0.010862	0.21084	0.0515175	0.958913	NA
ENSMUSG00000098996	Mir7676-1	0	NA	NA	NA	NA	NA
ENSMUSG00000098997	Mir6901	0	NA	NA	NA	NA	NA
ENSMUSG00000098998	Gm27913	0	NA	NA	NA	NA	NA
ENSMUSG00000098999	Gm27601	0	NA	NA	NA	NA	NA
ENSMUSG00000099000	Gm27659	0	NA	NA	NA	NA	NA
ENSMUSG00000099001	Gm27660	0	NA	NA	NA	NA	NA
ENSMUSG00000099002	Gm25053	4.32779	0.644112	0.399607	1.61186	0.106992	NA
ENSMUSG00000099003	Mir7035	0	NA	NA	NA	NA	NA
ENSMUSG00000099004	Gm27656	0	NA	NA	NA	NA	NA
ENSMUSG00000099005	Mir6398	0	NA	NA	NA	NA	NA
ENSMUSG00000099006	Mir6974	0	NA	NA	NA	NA	NA
ENSMUSG00000099008	Gm17976	0	NA	NA	NA	NA	NA
ENSMUSG00000099009	Rdh16f1	0	NA	NA	NA	NA	NA
ENSMUSG00000099010	Gm27357	0	NA	NA	NA	NA	NA
ENSMUSG00000099011	Mir6380	0	NA	NA	NA	NA	NA
ENSMUSG00000099012	Gm27355	0	NA	NA	NA	NA	NA
ENSMUSG00000099013	Gm27153	0	NA	NA	NA	NA	NA
ENSMUSG00000099014	Gm27359	0	NA	NA	NA	NA	NA
ENSMUSG00000099015	Mir6372	0	NA	NA	NA	NA	NA
ENSMUSG00000099016	Gm27227	0	NA	NA	NA	NA	NA
ENSMUSG00000099017	Mir7058	0	NA	NA	NA	NA	NA
ENSMUSG00000099018	Gm27360	0	NA	NA	NA	NA	NA
ENSMUSG00000099019	Gm27254	0.829809	0.0997245	0.188188	0.529919	0.596168	NA
ENSMUSG00000099020	Gm27159	0	NA	NA	NA	NA	NA
ENSMUSG00000099021	Rn7s1	0.166941	-0.0310652	0.160777	-0.193219	0.846788	NA
ENSMUSG00000099022	Gm27924	0	NA	NA	NA	NA	NA
ENSMUSG00000099023		0	NA	NA	NA	NA	NA
ENSMUSG00000099024	Gm27457	3.68216	-0.0629738	0.396622	-0.158775	0.873846	NA
ENSMUSG00000099025	Gm27162	0	NA	NA	NA	NA	NA
ENSMUSG00000099027	Gm27176	0	NA	NA	NA	NA	NA
ENSMUSG00000099030	Mir6394	0	NA	NA	NA	NA	NA
ENSMUSG00000099031	Mir7240	0.308202	-0.0689608	0.160777	-0.428921	0.667981	NA
ENSMUSG00000099033	Mir7013	4.48677	-0.15731	0.394789	-0.398467	0.690286	NA
ENSMUSG00000099035	Mir7040	0.506297	-0.0347002	0.163335	-0.212448	0.831757	NA
ENSMUSG00000099036	Mir378c	0	NA	NA	NA	NA	NA
ENSMUSG00000099037	Gm27554	0	NA	NA	NA	NA	NA
ENSMUSG00000099039	Gm27928	0.166941	-0.0310652	0.160777	-0.193219	0.846788	NA
ENSMUSG00000099041	Gm28035	1.47847	0.221977	0.32411	0.684882	0.493419	NA
ENSMUSG00000099042	Mir7066	0	NA	NA	NA	NA	NA
ENSMUSG00000099043	Mir7022	0.480617	-0.0446193	0.196464	-0.227112	0.820336	NA
ENSMUSG00000099045	Mir6374	0	NA	NA	NA	NA	NA
ENSMUSG00000099047	Mir7029	0	NA	NA	NA	NA	NA
ENSMUSG00000099049	Gm27289	0	NA	NA	NA	NA	NA
ENSMUSG00000099050	Mir7655	0.694191	0.118916	0.217459	0.546844	0.584486	NA
ENSMUSG00000099051	Gm27241	0.360981	0.0826216	0.160777	0.513888	0.60733	NA
ENSMUSG00000099052	Gm27793	0	NA	NA	NA	NA	NA
ENSMUSG00000099053	Gm27792	0	NA	NA	NA	NA	NA
ENSMUSG00000099054	Gm27242	0	NA	NA	NA	NA	NA
ENSMUSG00000099055	Zfp-ps	0	NA	NA	NA	NA	NA
ENSMUSG00000099056	Gtpbp4-ps3	0.160795	-0.0310652	0.160777	-0.193219	0.846788	NA
ENSMUSG00000099057	Gm27185	0	NA	NA	NA	NA	NA
ENSMUSG00000099058	Mir6943	0.188566	0.044726	0.160777	0.278186	0.78087	NA
ENSMUSG00000099059	Mir7676-2	0	NA	NA	NA	NA	NA
ENSMUSG00000099060	Mir7025	0	NA	NA	NA	NA	NA
ENSMUSG00000099062	Mir7077	0	NA	NA	NA	NA	NA
ENSMUSG00000099063	Mir7031	0.172415	0.044726	0.160777	0.278186	0.78087	NA
ENSMUSG00000099064	Gm27148	0	NA	NA	NA	NA	NA
ENSMUSG00000099066	Mir6978	0	NA	NA	NA	NA	NA
ENSMUSG00000099069	Mir8090	0	NA	NA	NA	NA	NA
ENSMUSG00000099070	Mir8119	0	NA	NA	NA	NA	NA
ENSMUSG00000099071	Mir8095	0	NA	NA	NA	NA	NA
ENSMUSG00000099072	Mir7673	0	NA	NA	NA	NA	NA
ENSMUSG00000099073	Gm27568	0	NA	NA	NA	NA	NA
ENSMUSG00000099074	Gm27564	0	NA	NA	NA	NA	NA
ENSMUSG00000099075	Mir7674	3.63149	-0.130071	0.400014	-0.325167	0.745055	NA
ENSMUSG00000099076	Mir7070	0	NA	NA	NA	NA	NA
ENSMUSG00000099078	Mir8110	0	NA	NA	NA	NA	NA
ENSMUSG00000099079	Mir7068	0	NA	NA	NA	NA	NA
ENSMUSG00000099080	Mir7071	0	NA	NA	NA	NA	NA
ENSMUSG00000099081	Gm27624	0	NA	NA	NA	NA	NA
ENSMUSG00000099082	Mir7036b	0	NA	NA	NA	NA	NA
ENSMUSG00000099085	Gm8151	0	NA	NA	NA	NA	NA
ENSMUSG00000099086	Gm27622	0	NA	NA	NA	NA	NA
ENSMUSG00000099087	Ranbp2-ps5	0	NA	NA	NA	NA	NA
ENSMUSG00000099088	Gm27920	0	NA	NA	NA	NA	NA
ENSMUSG00000099089	Gm27921	0	NA	NA	NA	NA	NA
ENSMUSG00000099091	Mir7003	0	NA	NA	NA	NA	NA
ENSMUSG00000099092	Mir7062	0	NA	NA	NA	NA	NA
ENSMUSG00000099093	Mir7000	0	NA	NA	NA	NA	NA
ENSMUSG00000099095	Mir6376	0	NA	NA	NA	NA	NA
ENSMUSG00000099096	Mir6945	0	NA	NA	NA	NA	NA
ENSMUSG00000099097	Gm27341	0	NA	NA	NA	NA	NA
ENSMUSG00000099098	1110035H17Rik	0	NA	NA	NA	NA	NA
ENSMUSG00000099099	Gm27337	0	NA	NA	NA	NA	NA
ENSMUSG00000099100		0	NA	NA	NA	NA	NA
ENSMUSG00000099101	Mir7653	0	NA	NA	NA	NA	NA
ENSMUSG00000099102	Gm11983	0.355507	0.00683039	0.160777	0.0424836	0.966113	NA
ENSMUSG00000099103	Gm27901	0	NA	NA	NA	NA	NA
ENSMUSG00000099105	Mir7007	0	NA	NA	NA	NA	NA
ENSMUSG00000099106	Gm27899	0	NA	NA	NA	NA	NA
ENSMUSG00000099107	Gm27898	2.65101	-0.126364	0.322879	-0.391367	0.695526	NA
ENSMUSG00000099108	Gm27979	0	NA	NA	NA	NA	NA
ENSMUSG00000099109	Mir7115	0	NA	NA	NA	NA	NA
ENSMUSG00000099110	Mir6951	0.321589	-0.0689608	0.160777	-0.428921	0.667981	NA
ENSMUSG00000099111	Gm27369	0	NA	NA	NA	NA	NA
ENSMUSG00000099112	Gm27406	4.15326	0.392027	0.404417	0.969361	0.332365	NA
ENSMUSG00000099113		0	NA	NA	NA	NA	NA
ENSMUSG00000099114	Gm27405	0	NA	NA	NA	NA	NA
ENSMUSG00000099115	Gm17190	4.91836	0.198142	0.407506	0.48623	0.626804	NA
ENSMUSG00000099117	Gm27404	0	NA	NA	NA	NA	NA
ENSMUSG00000099118	Mir8092	0	NA	NA	NA	NA	NA
ENSMUSG00000099119	Mir6546	0	NA	NA	NA	NA	NA
ENSMUSG00000099120	Gm27193	0.877282	0.080603	0.257823	0.31263	0.754562	NA
ENSMUSG00000099122		0	NA	NA	NA	NA	NA
ENSMUSG00000099123	Mir6965	1.24504	0.405952	0.273912	1.48205	0.138326	NA
ENSMUSG00000099124	Mir8117	0	NA	NA	NA	NA	NA
ENSMUSG00000099125	Gm27322	0	NA	NA	NA	NA	NA
ENSMUSG00000099126	Gm27321	0	NA	NA	NA	NA	NA
ENSMUSG00000099127	Gm27320	4.95513	-0.217455	0.386891	-0.562059	0.574076	NA
ENSMUSG00000099128	Mir6382	0	NA	NA	NA	NA	NA
ENSMUSG00000099129	Mir7076	0	NA	NA	NA	NA	NA
ENSMUSG00000099130	Gm27602	0	NA	NA	NA	NA	NA
ENSMUSG00000099131	Mir7074	0.846441	0.0880681	0.257415	0.342125	0.732257	NA
ENSMUSG00000099132	Gm27604	0	NA	NA	NA	NA	NA
ENSMUSG00000099134	Mir7018	0	NA	NA	NA	NA	NA
ENSMUSG00000099135	Gm27607	0	NA	NA	NA	NA	NA
ENSMUSG00000099136	Gm27608	0	NA	NA	NA	NA	NA
ENSMUSG00000099138	Gm5746	0	NA	NA	NA	NA	NA
ENSMUSG00000099139	1110028F18Rik	0.172415	0.044726	0.160777	0.278186	0.78087	NA
ENSMUSG00000099140	Mir7237	1.9507	-0.193798	0.356412	-0.543747	0.586616	NA
ENSMUSG00000099141	Mir6352	0	NA	NA	NA	NA	NA
ENSMUSG00000099142	Mir8108	0	NA	NA	NA	NA	NA
ENSMUSG00000099144	Gm27486	0	NA	NA	NA	NA	NA
ENSMUSG00000099145	Mir8116	0.850496	-0.0490462	0.25624	-0.191407	0.848207	NA
ENSMUSG00000099146	0610031O16Rik	0	NA	NA	NA	NA	NA
ENSMUSG00000099147	Mir7081	0.516614	0.0665476	0.199473	0.333616	0.738669	NA
ENSMUSG00000099148	Gm3331	0.475768	0.0467581	0.161385	0.28973	0.772023	NA
ENSMUSG00000099149	Mir6370	0	NA	NA	NA	NA	NA
ENSMUSG00000099150	Gm27243	0	NA	NA	NA	NA	NA
ENSMUSG00000099151	Gm27803	0	NA	NA	NA	NA	NA
ENSMUSG00000099152	Mir6969	0	NA	NA	NA	NA	NA
ENSMUSG00000099153	Mir7671	0.160795	-0.0310652	0.160777	-0.193219	0.846788	NA
ENSMUSG00000099154	Gm27306	0	NA	NA	NA	NA	NA
ENSMUSG00000099155	Gm27805	0.160795	-0.0310652	0.160777	-0.193219	0.846788	NA
ENSMUSG00000099157	Gm27804	0	NA	NA	NA	NA	NA
ENSMUSG00000099158	Mir6368	0	NA	NA	NA	NA	NA
ENSMUSG00000099159	Gm27801	0	NA	NA	NA	NA	NA
ENSMUSG00000099160	Mir6415	0	NA	NA	NA	NA	NA
ENSMUSG00000099161	Mir6419	0	NA	NA	NA	NA	NA
ENSMUSG00000099162	Gm27168	0	NA	NA	NA	NA	NA
ENSMUSG00000099163	Mir7660	0.502243	0.0712528	0.197657	0.360488	0.718482	NA
ENSMUSG00000099165	Mir6940	0.355819	0.0826216	0.160777	0.513888	0.60733	NA
ENSMUSG00000099166	Gm27715	0	NA	NA	NA	NA	NA
ENSMUSG00000099167		2.87899	0.0937202	0.370505	0.252953	0.800305	NA
ENSMUSG00000099168	Gm27717	0	NA	NA	NA	NA	NA
ENSMUSG00000099169	Mir7j	0	NA	NA	NA	NA	NA
ENSMUSG00000099170	5730403I07Rik	1.80684	0.185546	0.32688	0.567626	0.570289	NA
ENSMUSG00000099172	Mir3620	0	NA	NA	NA	NA	NA
ENSMUSG00000099173	Gm27985	0	NA	NA	NA	NA	NA
ENSMUSG00000099174	Mir6406	0.282523	-0.0689608	0.160777	-0.428921	0.667981	NA
ENSMUSG00000099176	Mir6238	0	NA	NA	NA	NA	NA
ENSMUSG00000099177		0.308202	-0.0689608	0.160777	-0.428921	0.667981	NA
ENSMUSG00000099178	Gm8669	0.664022	0.0187756	0.242624	0.0773856	0.938317	NA
ENSMUSG00000099179	Gm27980	0.160795	-0.0310652	0.160777	-0.193219	0.846788	NA
ENSMUSG00000099180	Mir6956	0	NA	NA	NA	NA	NA
ENSMUSG00000099181	Mir6905	2.13182	0.29537	0.343182	0.860678	0.389415	NA
ENSMUSG00000099182	Gm8676	0	NA	NA	NA	NA	NA
ENSMUSG00000099183	Gm27881	0.172415	0.044726	0.160777	0.278186	0.78087	NA
ENSMUSG00000099184	Mir6337	0	NA	NA	NA	NA	NA
ENSMUSG00000099185	Mir7662	1.33997	0.0120541	0.283305	0.0425482	0.966062	NA
ENSMUSG00000099186	Gm27878	0	NA	NA	NA	NA	NA
ENSMUSG00000099187		0	NA	NA	NA	NA	NA
ENSMUSG00000099188	Gm27248	0.449464	-0.100802	0.161074	-0.625813	0.531438	NA
ENSMUSG00000099189	Gm27875	0	NA	NA	NA	NA	NA
ENSMUSG00000099190	Gm27188	0.48093	0.0704237	0.196602	0.358205	0.72019	NA
ENSMUSG00000099191	Gm27375	0	NA	NA	NA	NA	NA
ENSMUSG00000099192	Gm27373	0	NA	NA	NA	NA	NA
ENSMUSG00000099193	Gm27374	0.172415	0.044726	0.160777	0.278186	0.78087	NA
ENSMUSG00000099196	Mir1258	0	NA	NA	NA	NA	NA
ENSMUSG00000099197	Mir7034	0	NA	NA	NA	NA	NA
ENSMUSG00000099198	Obox4-ps39	0	NA	NA	NA	NA	NA
ENSMUSG00000099199	Mir7012	0	NA	NA	NA	NA	NA
ENSMUSG00000099200	Mir7019	0	NA	NA	NA	NA	NA
ENSMUSG00000099201	Gm27187	0	NA	NA	NA	NA	NA
ENSMUSG00000099202	Mir7017	0.847073	0.164478	0.228411	0.720097	0.471465	NA
ENSMUSG00000099203	Mir6389	0	NA	NA	NA	NA	NA
ENSMUSG00000099204	Gm27943	0	NA	NA	NA	NA	NA
ENSMUSG00000099205	Gm27944	0	NA	NA	NA	NA	NA
ENSMUSG00000099206	Gm27942	0	NA	NA	NA	NA	NA
ENSMUSG00000099207	Gm10637	0.694191	0.118916	0.217459	0.546844	0.584486	NA
ENSMUSG00000099208	Gm27940	0	NA	NA	NA	NA	NA
ENSMUSG00000099209	Gm27941	0.141261	-0.0310652	0.160777	-0.193219	0.846788	NA
ENSMUSG00000099210	Mir7051	0.141261	-0.0310652	0.160777	-0.193219	0.846788	NA
ENSMUSG00000099211	Gm27684	5.53375	0.142016	0.400544	0.354557	0.722921	NA
ENSMUSG00000099212	Mir7033	0	NA	NA	NA	NA	NA
ENSMUSG00000099213	Gm27686	0	NA	NA	NA	NA	NA
ENSMUSG00000099214	Mir6365	0	NA	NA	NA	NA	NA
ENSMUSG00000099215	Gm27682	0	NA	NA	NA	NA	NA
ENSMUSG00000099216	Obox8	0	NA	NA	NA	NA	NA
ENSMUSG00000099218	Mir5124b	0	NA	NA	NA	NA	NA
ENSMUSG00000099219	Gm27680	0	NA	NA	NA	NA	NA
ENSMUSG00000099220	Gm27220	0	NA	NA	NA	NA	NA
ENSMUSG00000099221	Mir6371	0	NA	NA	NA	NA	NA
ENSMUSG00000099222	Mir7213	0.643178	-0.12069	0.163273	-0.73919	0.459791	NA
ENSMUSG00000099223	Mir7221	0	NA	NA	NA	NA	NA
ENSMUSG00000099224	Gm27379	0	NA	NA	NA	NA	NA
ENSMUSG00000099225	Mir8104	0	NA	NA	NA	NA	NA
ENSMUSG00000099226	Mir7091	0	NA	NA	NA	NA	NA
ENSMUSG00000099227	Mir8114	0.501448	0.0421215	0.164096	0.256688	0.797419	NA
ENSMUSG00000099228	Gm28018	0	NA	NA	NA	NA	NA
ENSMUSG00000099229	Gm27383	0	NA	NA	NA	NA	NA
ENSMUSG00000099230	Mir6989	0	NA	NA	NA	NA	NA
ENSMUSG00000099232	Gm27884	0	NA	NA	NA	NA	NA
ENSMUSG00000099233	Gm27883	0	NA	NA	NA	NA	NA
ENSMUSG00000099234		0	NA	NA	NA	NA	NA
ENSMUSG00000099235	Gm27882	0	NA	NA	NA	NA	NA
ENSMUSG00000099236	Mir668	0	NA	NA	NA	NA	NA
ENSMUSG00000099237	Mir7216	0	NA	NA	NA	NA	NA
ENSMUSG00000099238	Mir7001	1.62249	-0.0868446	0.329894	-0.26325	0.792358	NA
ENSMUSG00000099239	Gm27155	0	NA	NA	NA	NA	NA
ENSMUSG00000099240	Gm27539	0	NA	NA	NA	NA	NA
ENSMUSG00000099241	Gm18852	2.72191	0.0111601	0.36897	0.0302466	0.97587	NA
ENSMUSG00000099242	Obox4-ps3	0	NA	NA	NA	NA	NA
ENSMUSG00000099243	Gm27538	0.188566	0.044726	0.160777	0.278186	0.78087	NA
ENSMUSG00000099244	Gm27542	0	NA	NA	NA	NA	NA
ENSMUSG00000099245	Mir8098	0	NA	NA	NA	NA	NA
ENSMUSG00000099246	Gm27540	0	NA	NA	NA	NA	NA
ENSMUSG00000099247	Gm27541	0	NA	NA	NA	NA	NA
ENSMUSG00000099248	Gm27543	0	NA	NA	NA	NA	NA
ENSMUSG00000099250	Rn7s2	0.468997	-0.158127	0.197439	-0.800895	0.423193	NA
ENSMUSG00000099251		0	NA	NA	NA	NA	NA
ENSMUSG00000099252	Gm27265	0	NA	NA	NA	NA	NA
ENSMUSG00000099253	Gm7863	0.50015	-0.0498975	0.197611	-0.252503	0.800652	NA
ENSMUSG00000099254	Mir7030	3.16526	0.0164273	0.388733	0.0422586	0.966293	NA
ENSMUSG00000099255	Gm27266	0	NA	NA	NA	NA	NA
ENSMUSG00000099256	Gm27165	0	NA	NA	NA	NA	NA
ENSMUSG00000099257	Mir6342	0	NA	NA	NA	NA	NA
ENSMUSG00000099258	Mir7047	0	NA	NA	NA	NA	NA
ENSMUSG00000099259	Mir6922	0	NA	NA	NA	NA	NA
ENSMUSG00000099260	Mir6954	0	NA	NA	NA	NA	NA
ENSMUSG00000099261	Mir6984	1.46895	0.0750905	0.28306	0.265281	0.790793	NA
ENSMUSG00000099263	Gm27772	0.172415	0.044726	0.160777	0.278186	0.78087	NA
ENSMUSG00000099264	Mir6411	0	NA	NA	NA	NA	NA
ENSMUSG00000099265		0.490622	-0.044177	0.197699	-0.223456	0.823181	NA
ENSMUSG00000099266	1700063H06Rik	0.160795	-0.0310652	0.160777	-0.193219	0.846788	NA
ENSMUSG00000099267	Mir6955	5.47758	-0.413223	0.412545	-1.00164	0.316516	NA
ENSMUSG00000099268	Gm27773	0	NA	NA	NA	NA	NA
ENSMUSG00000099269	Calm5	0	NA	NA	NA	NA	NA
ENSMUSG00000099270	Gm27454	0	NA	NA	NA	NA	NA
ENSMUSG00000099272	Mir7093	0.302056	-0.0689608	0.160777	-0.428921	0.667981	NA
ENSMUSG00000099273	Gm27452	0	NA	NA	NA	NA	NA
ENSMUSG00000099274	Gm27218	0	NA	NA	NA	NA	NA
ENSMUSG00000099275	Mir8107	0	NA	NA	NA	NA	NA
ENSMUSG00000099276	Gm27228	0	NA	NA	NA	NA	NA
ENSMUSG00000099278	CR524822.1	0	NA	NA	NA	NA	NA
ENSMUSG00000099279	Mir6408	0	NA	NA	NA	NA	NA
ENSMUSG00000099280	Gm27991	0	NA	NA	NA	NA	NA
ENSMUSG00000099281		0.494989	-0.0496456	0.197128	-0.251845	0.801161	NA
ENSMUSG00000099283	Mir6912	1.30365	-0.107642	0.314317	-0.342464	0.732002	NA
ENSMUSG00000099284	Mir7026	6.42828	0.189951	0.412638	0.460334	0.645276	NA
ENSMUSG00000099285	Gm27989	0	NA	NA	NA	NA	NA
ENSMUSG00000099286	Mir7235	0	NA	NA	NA	NA	NA
ENSMUSG00000099287	Gm27987	0	NA	NA	NA	NA	NA
ENSMUSG00000099289	Mir6403	1.15981	-0.0288155	0.302642	-0.0952132	0.924145	NA
ENSMUSG00000099290	Mir6985	0	NA	NA	NA	NA	NA
ENSMUSG00000099291	Rnu3b3	0.172415	0.044726	0.160777	0.278186	0.78087	NA
ENSMUSG00000099292	Mir6916	0.166941	-0.0310652	0.160777	-0.193219	0.846788	NA
ENSMUSG00000099293	Mir6366	0	NA	NA	NA	NA	NA
ENSMUSG00000099295	Gm27718	0	NA	NA	NA	NA	NA
ENSMUSG00000099296		0	NA	NA	NA	NA	NA
ENSMUSG00000099297		2.53	0.00159377	0.316475	0.005036	0.995982	NA
ENSMUSG00000099298	Ranbp2-ps6	0	NA	NA	NA	NA	NA
ENSMUSG00000099299	Gm27722	0	NA	NA	NA	NA	NA
ENSMUSG00000099300	Mir6356	0	NA	NA	NA	NA	NA
ENSMUSG00000099301	Mir3473e	0	NA	NA	NA	NA	NA
ENSMUSG00000099302	Gm27421	0	NA	NA	NA	NA	NA
ENSMUSG00000099303	Gm27458	0	NA	NA	NA	NA	NA
ENSMUSG00000099304	Gm27420	0	NA	NA	NA	NA	NA
ENSMUSG00000099307	Gm27419	0	NA	NA	NA	NA	NA
ENSMUSG00000099308	Mir6367	0	NA	NA	NA	NA	NA
ENSMUSG00000099309	Mir7085	0	NA	NA	NA	NA	NA
ENSMUSG00000099310	Gm19427	1.81992	0.284582	0.317609	0.896011	0.370247	NA
ENSMUSG00000099311	Mir6244	0	NA	NA	NA	NA	NA
ENSMUSG00000099312	Gm27733	0	NA	NA	NA	NA	NA
ENSMUSG00000099313	Gm27152	0	NA	NA	NA	NA	NA
ENSMUSG00000099314	Gm27734	0.651417	-0.0896767	0.213704	-0.419631	0.674755	NA
ENSMUSG00000099315	Gm27175	0	NA	NA	NA	NA	NA
ENSMUSG00000099316	Gm27796	0	NA	NA	NA	NA	NA
ENSMUSG00000099317	Gm27610	0	NA	NA	NA	NA	NA
ENSMUSG00000099318	Gm27735	0	NA	NA	NA	NA	NA
ENSMUSG00000099319	Mir7648	0	NA	NA	NA	NA	NA
ENSMUSG00000099320	Mir7664	1.27699	-0.0778466	0.284497	-0.273629	0.78437	NA
ENSMUSG00000099321	Mir6404	0	NA	NA	NA	NA	NA
ENSMUSG00000099322	Gm28017	0	NA	NA	NA	NA	NA
ENSMUSG00000099323	Gm28016	0	NA	NA	NA	NA	NA
ENSMUSG00000099324	Mir8115	0	NA	NA	NA	NA	NA
ENSMUSG00000099325	Gm19014	0	NA	NA	NA	NA	NA
ENSMUSG00000099326	Mir21c	0	NA	NA	NA	NA	NA
ENSMUSG00000099328	Gm28011	0	NA	NA	NA	NA	NA
ENSMUSG00000099329	Gm28052	0	NA	NA	NA	NA	NA
ENSMUSG00000099330	Mir7053	0.824503	-0.180401	0.260949	-0.691329	0.489359	NA
ENSMUSG00000099331	Mir7239	0	NA	NA	NA	NA	NA
ENSMUSG00000099332	Gm27502	0.141261	-0.0310652	0.160777	-0.193219	0.846788	NA
ENSMUSG00000099334	Gm26379	0	NA	NA	NA	NA	NA

### Sheet: Functional annotation clusterin
Annotation Cluster 1	Enrichment Score: 20.337159771093077
Category	Term	Count	%	PValue	Genes	List Total	Pop Hits	Pop Total	Fold Enrichment	Bonferroni	Benjamini	FDR
SP_PIR_KEYWORDS	lipid synthesis	28	9.21053	1.96519e-26	ENSMUSG00000058454, ENSMUSG00000059743, ENSMUSG00000026675, ENSMUSG00000031168, ENSMUSG00000037071, ENSMUSG00000001467, ENSMUSG00000041220, ENSMUSG00000020917, ENSMUSG00000006517, ENSMUSG00000029311, ENSMUSG00000024799, ENSMUSG00000010663, ENSMUSG00000031604, ENSMUSG00000008206, ENSMUSG00000032018, ENSMUSG00000031708, ENSMUSG00000031349, ENSMUSG00000025153, ENSMUSG00000021670, ENSMUSG00000015090, ENSMUSG00000058258, ENSMUSG00000027952, ENSMUSG00000024665, ENSMUSG00000021252, ENSMUSG00000034926, ENSMUSG00000021273, ENSMUSG00000041939, ENSMUSG00000033105	278	99	17854	18.1641	5.60081e-24	5.60081e-24	2.60555e-23
SP_PIR_KEYWORDS	Steroid biosynthesis	21	6.90789	3.3699e-26	ENSMUSG00000058454, ENSMUSG00000059743, ENSMUSG00000032018, ENSMUSG00000026675, ENSMUSG00000023832, ENSMUSG00000031708, ENSMUSG00000031168, ENSMUSG00000031349, ENSMUSG00000001467, ENSMUSG00000021670, ENSMUSG00000058258, ENSMUSG00000006517, ENSMUSG00000029311, ENSMUSG00000027952, ENSMUSG00000021252, ENSMUSG00000024799, ENSMUSG00000034926, ENSMUSG00000021273, ENSMUSG00000031604, ENSMUSG00000033105, ENSMUSG00000041939	278	40	17854	33.7171	9.60423e-24	4.80211e-24	4.46797e-23
GOTERM_BP_FAT	GO:0016126~sterol biosynthetic process	18	5.92105	1.38231e-23	ENSMUSG00000058454, ENSMUSG00000032018, ENSMUSG00000059743, ENSMUSG00000026675, ENSMUSG00000031349, ENSMUSG00000031168, ENSMUSG00000001467, ENSMUSG00000021670, ENSMUSG00000058258, ENSMUSG00000006517, ENSMUSG00000027952, ENSMUSG00000021252, ENSMUSG00000045294, ENSMUSG00000024799, ENSMUSG00000034926, ENSMUSG00000021273, ENSMUSG00000031604, ENSMUSG00000041939	217	30	13588	37.5705	1.74724e-20	1.74724e-20	2.24918e-20
GOTERM_BP_FAT	GO:0016125~sterol metabolic process	23	7.56579	4.1495e-22	ENSMUSG00000022463, ENSMUSG00000058454, ENSMUSG00000032018, ENSMUSG00000059743, ENSMUSG00000026675, ENSMUSG00000031168, ENSMUSG00000031349, ENSMUSG00000001467, ENSMUSG00000002985, ENSMUSG00000021670, ENSMUSG00000044254, ENSMUSG00000058258, ENSMUSG00000006517, ENSMUSG00000027952, ENSMUSG00000021252, ENSMUSG00000045294, ENSMUSG00000024799, ENSMUSG00000032193, ENSMUSG00000034926, ENSMUSG00000023045, ENSMUSG00000021273, ENSMUSG00000031604, ENSMUSG00000041939	217	77	13588	18.7039	5.24497e-19	2.62249e-19	6.75174e-19
SP_PIR_KEYWORDS	sterol biosynthesis	16	5.26316	5.68515e-22	ENSMUSG00000058454, ENSMUSG00000032018, ENSMUSG00000059743, ENSMUSG00000031349, ENSMUSG00000031168, ENSMUSG00000001467, ENSMUSG00000021670, ENSMUSG00000006517, ENSMUSG00000058258, ENSMUSG00000027952, ENSMUSG00000021252, ENSMUSG00000024799, ENSMUSG00000034926, ENSMUSG00000021273, ENSMUSG00000031604, ENSMUSG00000041939	278	24	17854	42.8153	1.62027e-19	5.4009e-20	7.53764e-19
GOTERM_BP_FAT	GO:0006695~cholesterol biosynthetic process	15	4.93421	3.07528e-20	ENSMUSG00000058454, ENSMUSG00000059743, ENSMUSG00000026675, ENSMUSG00000031349, ENSMUSG00000031168, ENSMUSG00000001467, ENSMUSG00000021670, ENSMUSG00000006517, ENSMUSG00000058258, ENSMUSG00000027952, ENSMUSG00000045294, ENSMUSG00000024799, ENSMUSG00000034926, ENSMUSG00000021273, ENSMUSG00000041939	217	23	13588	40.8375	3.88715e-17	1.29572e-17	5.00385e-17
GOTERM_BP_FAT	GO:0006694~steroid biosynthetic process	21	6.90789	4.65563e-20	ENSMUSG00000058454, ENSMUSG00000059743, ENSMUSG00000032018, ENSMUSG00000026675, ENSMUSG00000031708, ENSMUSG00000031168, ENSMUSG00000031349, ENSMUSG00000001467, ENSMUSG00000021670, ENSMUSG00000058258, ENSMUSG00000006517, ENSMUSG00000029311, ENSMUSG00000027952, ENSMUSG00000021252, ENSMUSG00000045294, ENSMUSG00000024799, ENSMUSG00000034926, ENSMUSG00000021273, ENSMUSG00000031604, ENSMUSG00000033105, ENSMUSG00000041939	217	71	13588	18.5207	5.88472e-17	1.47118e-17	7.57527e-17
GOTERM_BP_FAT	GO:0008610~lipid biosynthetic process	34	11.1842	1.87493e-19	ENSMUSG00000027533, ENSMUSG00000058454, ENSMUSG00000032649, ENSMUSG00000059743, ENSMUSG00000026675, ENSMUSG00000031168, ENSMUSG00000035246, ENSMUSG00000037071, ENSMUSG00000001467, ENSMUSG00000041220, ENSMUSG00000020917, ENSMUSG00000006517, ENSMUSG00000029311, ENSMUSG00000045294, ENSMUSG00000024799, ENSMUSG00000010663, ENSMUSG00000031604, ENSMUSG00000041653, ENSMUSG00000008206, ENSMUSG00000032018, ENSMUSG00000025137, ENSMUSG00000031708, ENSMUSG00000031349, ENSMUSG00000025153, ENSMUSG00000021670, ENSMUSG00000015090, ENSMUSG00000058258, ENSMUSG00000027952, ENSMUSG00000024665, ENSMUSG00000021252, ENSMUSG00000034926, ENSMUSG00000021273, ENSMUSG00000041939, ENSMUSG00000033105	217	285	13588	7.47016	2.36991e-16	4.73981e-17	3.05073e-16
GOTERM_BP_FAT	GO:0008203~cholesterol metabolic process	20	6.57895	8.99904e-19	ENSMUSG00000022463, ENSMUSG00000058454, ENSMUSG00000059743, ENSMUSG00000026675, ENSMUSG00000031349, ENSMUSG00000031168, ENSMUSG00000001467, ENSMUSG00000021670, ENSMUSG00000002985, ENSMUSG00000044254, ENSMUSG00000006517, ENSMUSG00000058258, ENSMUSG00000027952, ENSMUSG00000045294, ENSMUSG00000024799, ENSMUSG00000032193, ENSMUSG00000034926, ENSMUSG00000023045, ENSMUSG00000021273, ENSMUSG00000041939	217	70	13588	17.8907	1.13748e-15	1.8958e-16	1.46425e-15
SP_PIR_KEYWORDS	Cholesterol biosynthesis	13	4.27632	2.60177e-18	ENSMUSG00000058454, ENSMUSG00000059743, ENSMUSG00000031349, ENSMUSG00000031168, ENSMUSG00000001467, ENSMUSG00000021670, ENSMUSG00000006517, ENSMUSG00000058258, ENSMUSG00000027952, ENSMUSG00000024799, ENSMUSG00000034926, ENSMUSG00000021273, ENSMUSG00000041939	278	18	17854	46.3833	7.41505e-16	1.85376e-16	3.44955e-15
GOTERM_BP_FAT	GO:0008202~steroid metabolic process	26	8.55263	5.00073e-18	ENSMUSG00000058454, ENSMUSG00000059743, ENSMUSG00000026675, ENSMUSG00000031168, ENSMUSG00000001467, ENSMUSG00000002985, ENSMUSG00000044254, ENSMUSG00000006517, ENSMUSG00000029311, ENSMUSG00000045294, ENSMUSG00000024799, ENSMUSG00000023045, ENSMUSG00000031604, ENSMUSG00000022463, ENSMUSG00000032018, ENSMUSG00000031708, ENSMUSG00000031349, ENSMUSG00000021670, ENSMUSG00000058258, ENSMUSG00000027952, ENSMUSG00000021252, ENSMUSG00000032193, ENSMUSG00000034926, ENSMUSG00000021273, ENSMUSG00000041939, ENSMUSG00000033105	217	161	13588	10.1121	6.32092e-15	9.02989e-16	8.13679e-15
KEGG_PATHWAY	mmu00100:Steroid biosynthesis	13	4.27632	1.32547e-17	ENSMUSG00000058454, ENSMUSG00000032018, ENSMUSG00000026675, ENSMUSG00000031349, ENSMUSG00000031168, ENSMUSG00000001467, ENSMUSG00000024799, ENSMUSG00000034926, ENSMUSG00000021273, ENSMUSG00000023045, ENSMUSG00000031604, ENSMUSG00000022351, ENSMUSG00000033105	116	17	5738	37.8266	1.64358e-15	1.64358e-15	1.53058e-14
Annotation Cluster 2	Enrichment Score: 11.368509893093572
Category	Term	Count	%	PValue	Genes	List Total	Pop Hits	Pop Total	Fold Enrichment	Bonferroni	Benjamini	FDR
SP_PIR_KEYWORDS	glycoprotein	116	38.1579	2.88924e-16	ENSMUSG00000032649, ENSMUSG00000020577, ENSMUSG00000010311, ENSMUSG00000027656, ENSMUSG00000040037, ENSMUSG00000027966, ENSMUSG00000062184, ENSMUSG00000070867, ENSMUSG00000036040, ENSMUSG00000046618, ENSMUSG00000042190, ENSMUSG00000031785, ENSMUSG00000031391, ENSMUSG00000031708, ENSMUSG00000036545, ENSMUSG00000054196, ENSMUSG00000026748, ENSMUSG00000036242, ENSMUSG00000031595, ENSMUSG00000027188, ENSMUSG00000020251, ENSMUSG00000052353, ENSMUSG00000022309, ENSMUSG00000051855, ENSMUSG00000000732, ENSMUSG00000048373, ENSMUSG00000031380, ENSMUSG00000032036, ENSMUSG00000064115, ENSMUSG00000031994, ENSMUSG00000059742, ENSMUSG00000015533, ENSMUSG00000005357, ENSMUSG00000053469, ENSMUSG00000054640, ENSMUSG00000028369, ENSMUSG00000044254, ENSMUSG00000022311, ENSMUSG00000041797, ENSMUSG00000048368, ENSMUSG00000039116, ENSMUSG00000020241, ENSMUSG00000052821, ENSMUSG00000030043, ENSMUSG00000032925, ENSMUSG00000022620, ENSMUSG00000019905, ENSMUSG00000040254, ENSMUSG00000041653, ENSMUSG00000057967, ENSMUSG00000022894, ENSMUSG00000022893, ENSMUSG00000079012, ENSMUSG00000025232, ENSMUSG00000030862, ENSMUSG00000054934, ENSMUSG00000026768, ENSMUSG00000022376, ENSMUSG00000038156, ENSMUSG00000035305, ENSMUSG00000027750, ENSMUSG00000059857, ENSMUSG00000036295, ENSMUSG00000029016, ENSMUSG00000028197, ENSMUSG00000027419, ENSMUSG00000026981, ENSMUSG00000017344, ENSMUSG00000053846, ENSMUSG00000026675, ENSMUSG00000022548, ENSMUSG00000006014, ENSMUSG00000027820, ENSMUSG00000045083, ENSMUSG00000045009, ENSMUSG00000060572, ENSMUSG00000028289, ENSMUSG00000019929, ENSMUSG00000049001, ENSMUSG00000043531, ENSMUSG00000022747, ENSMUSG00000036103, ENSMUSG00000018916, ENSMUSG00000005360, ENSMUSG00000044288, ENSMUSG00000063727, ENSMUSG00000027217, ENSMUSG00000022206, ENSMUSG00000027834, ENSMUSG00000021670, ENSMUSG00000031750, ENSMUSG00000015090, ENSMUSG00000068747, ENSMUSG00000049723, ENSMUSG00000027603, ENSMUSG00000034687, ENSMUSG00000028024, ENSMUSG00000040747, ENSMUSG00000001827, ENSMUSG00000051920, ENSMUSG00000050377, ENSMUSG00000022860, ENSMUSG00000031239, ENSMUSG00000031230, ENSMUSG00000021186, ENSMUSG00000021091, ENSMUSG00000011171, ENSMUSG00000031196, ENSMUSG00000015568, ENSMUSG00000052504, ENSMUSG00000026043, ENSMUSG00000032193, ENSMUSG00000046743, ENSMUSG00000051043, ENSMUSG00000022758, ENSMUSG00000017754	278	3600	17854	2.06941	9.49241e-14	1.89848e-14	4.44089e-13
SP_PIR_KEYWORDS	signal	100	32.8947	7.50855e-15	ENSMUSG00000029819, ENSMUSG00000032649, ENSMUSG00000010311, ENSMUSG00000027656, ENSMUSG00000040037, ENSMUSG00000027966, ENSMUSG00000070867, ENSMUSG00000036040, ENSMUSG00000046618, ENSMUSG00000026051, ENSMUSG00000031785, ENSMUSG00000031391, ENSMUSG00000019437, ENSMUSG00000036545, ENSMUSG00000054196, ENSMUSG00000026748, ENSMUSG00000036242, ENSMUSG00000031595, ENSMUSG00000027188, ENSMUSG00000052353, ENSMUSG00000022309, ENSMUSG00000000732, ENSMUSG00000048373, ENSMUSG00000031380, ENSMUSG00000032036, ENSMUSG00000031994, ENSMUSG00000064115, ENSMUSG00000029838, ENSMUSG00000015533, ENSMUSG00000053469, ENSMUSG00000054640, ENSMUSG00000028369, ENSMUSG00000002985, ENSMUSG00000044254, ENSMUSG00000029311, ENSMUSG00000048368, ENSMUSG00000039116, ENSMUSG00000020241, ENSMUSG00000032925, ENSMUSG00000022620, ENSMUSG00000019905, ENSMUSG00000040254, ENSMUSG00000057967, ENSMUSG00000022894, ENSMUSG00000022893, ENSMUSG00000079012, ENSMUSG00000025232, ENSMUSG00000019122, ENSMUSG00000030862, ENSMUSG00000026768, ENSMUSG00000034926, ENSMUSG00000038156, ENSMUSG00000035305, ENSMUSG00000027750, ENSMUSG00000059857, ENSMUSG00000036295, ENSMUSG00000028197, ENSMUSG00000027419, ENSMUSG00000026981, ENSMUSG00000053846, ENSMUSG00000017344, ENSMUSG00000006014, ENSMUSG00000022548, ENSMUSG00000045083, ENSMUSG00000045009, ENSMUSG00000060572, ENSMUSG00000019929, ENSMUSG00000028289, ENSMUSG00000049001, ENSMUSG00000043531, ENSMUSG00000039883, ENSMUSG00000044461, ENSMUSG00000018916, ENSMUSG00000063727, ENSMUSG00000022206, ENSMUSG00000031750, ENSMUSG00000027834, ENSMUSG00000015090, ENSMUSG00000068747, ENSMUSG00000049723, ENSMUSG00000034687, ENSMUSG00000001827, ENSMUSG00000001622, ENSMUSG00000051920, ENSMUSG00000020053, ENSMUSG00000050377, ENSMUSG00000022860, ENSMUSG00000021186, ENSMUSG00000021091, ENSMUSG00000011171, ENSMUSG00000021223, ENSMUSG00000031196, ENSMUSG00000015568, ENSMUSG00000027996, ENSMUSG00000052504, ENSMUSG00000026043, ENSMUSG00000032193, ENSMUSG00000046743, ENSMUSG00000051043, ENSMUSG00000017754	278	2970	17854	2.16239	2.15161e-12	3.58602e-13	1.00142e-11
SP_PIR_KEYWORDS	Secreted	63	20.7237	5.02344e-14	ENSMUSG00000028197, ENSMUSG00000029819, ENSMUSG00000026981, ENSMUSG00000017344, ENSMUSG00000053846, ENSMUSG00000022548, ENSMUSG00000006014, ENSMUSG00000010311, ENSMUSG00000027656, ENSMUSG00000060572, ENSMUSG00000027966, ENSMUSG00000019929, ENSMUSG00000049001, ENSMUSG00000036040, ENSMUSG00000039883, ENSMUSG00000046618, ENSMUSG00000026051, ENSMUSG00000018916, ENSMUSG00000063727, ENSMUSG00000036545, ENSMUSG00000054196, ENSMUSG00000031750, ENSMUSG00000027834, ENSMUSG00000031595, ENSMUSG00000015090, ENSMUSG00000027188, ENSMUSG00000022309, ENSMUSG00000049723, ENSMUSG00000048373, ENSMUSG00000032036, ENSMUSG00000031380, ENSMUSG00000031994, ENSMUSG00000001622, ENSMUSG00000029838, ENSMUSG00000051920, ENSMUSG00000020053, ENSMUSG00000053469, ENSMUSG00000028369, ENSMUSG00000002985, ENSMUSG00000044254, ENSMUSG00000029311, ENSMUSG00000031230, ENSMUSG00000048368, ENSMUSG00000021186, ENSMUSG00000020241, ENSMUSG00000032925, ENSMUSG00000021091, ENSMUSG00000040254, ENSMUSG00000057967, ENSMUSG00000022894, ENSMUSG00000022893, ENSMUSG00000079012, ENSMUSG00000021223, ENSMUSG00000031196, ENSMUSG00000019122, ENSMUSG00000030862, ENSMUSG00000027996, ENSMUSG00000052504, ENSMUSG00000026043, ENSMUSG00000031028, ENSMUSG00000038156, ENSMUSG00000027750, ENSMUSG00000017754	278	1420	17854	2.84933	1.43019e-11	2.04314e-12	6.65357e-11
UP_SEQ_FEATURE	glycosylation site:N-linked (GlcNAc...)	112	36.8421	7.86959e-13	ENSMUSG00000032649, ENSMUSG00000020577, ENSMUSG00000010311, ENSMUSG00000027656, ENSMUSG00000040037, ENSMUSG00000027966, ENSMUSG00000062184, ENSMUSG00000070867, ENSMUSG00000036040, ENSMUSG00000031785, ENSMUSG00000042190, ENSMUSG00000031391, ENSMUSG00000031708, ENSMUSG00000036545, ENSMUSG00000054196, ENSMUSG00000026748, ENSMUSG00000036242, ENSMUSG00000031595, ENSMUSG00000027188, ENSMUSG00000020251, ENSMUSG00000052353, ENSMUSG00000022309, ENSMUSG00000051855, ENSMUSG00000000732, ENSMUSG00000031380, ENSMUSG00000032036, ENSMUSG00000064115, ENSMUSG00000031994, ENSMUSG00000059742, ENSMUSG00000015533, ENSMUSG00000005357, ENSMUSG00000053469, ENSMUSG00000054640, ENSMUSG00000028369, ENSMUSG00000044254, ENSMUSG00000022311, ENSMUSG00000041797, ENSMUSG00000048368, ENSMUSG00000039116, ENSMUSG00000020241, ENSMUSG00000052821, ENSMUSG00000030043, ENSMUSG00000032925, ENSMUSG00000022620, ENSMUSG00000019905, ENSMUSG00000040254, ENSMUSG00000041653, ENSMUSG00000057967, ENSMUSG00000022894, ENSMUSG00000022893, ENSMUSG00000079012, ENSMUSG00000025232, ENSMUSG00000030862, ENSMUSG00000054934, ENSMUSG00000026768, ENSMUSG00000022376, ENSMUSG00000038156, ENSMUSG00000035305, ENSMUSG00000027750, ENSMUSG00000059857, ENSMUSG00000036295, ENSMUSG00000029016, ENSMUSG00000028197, ENSMUSG00000027419, ENSMUSG00000026981, ENSMUSG00000017344, ENSMUSG00000053846, ENSMUSG00000026675, ENSMUSG00000022548, ENSMUSG00000006014, ENSMUSG00000027820, ENSMUSG00000045083, ENSMUSG00000045009, ENSMUSG00000028289, ENSMUSG00000019929, ENSMUSG00000049001, ENSMUSG00000043531, ENSMUSG00000022747, ENSMUSG00000036103, ENSMUSG00000018916, ENSMUSG00000005360, ENSMUSG00000044288, ENSMUSG00000063727, ENSMUSG00000027217, ENSMUSG00000022206, ENSMUSG00000027834, ENSMUSG00000021670, ENSMUSG00000031750, ENSMUSG00000015090, ENSMUSG00000068747, ENSMUSG00000049723, ENSMUSG00000027603, ENSMUSG00000034687, ENSMUSG00000028024, ENSMUSG00000040747, ENSMUSG00000001827, ENSMUSG00000051920, ENSMUSG00000050377, ENSMUSG00000022860, ENSMUSG00000031239, ENSMUSG00000031230, ENSMUSG00000021186, ENSMUSG00000021091, ENSMUSG00000011171, ENSMUSG00000031196, ENSMUSG00000015568, ENSMUSG00000052504, ENSMUSG00000032193, ENSMUSG00000046743, ENSMUSG00000051043, ENSMUSG00000022758, ENSMUSG00000017754	276	3444	16021	1.88771	8.08173e-10	8.08173e-10	1.24755e-09
UP_SEQ_FEATURE	signal peptide	100	32.8947	3.55223e-12	ENSMUSG00000029819, ENSMUSG00000032649, ENSMUSG00000010311, ENSMUSG00000027656, ENSMUSG00000040037, ENSMUSG00000027966, ENSMUSG00000070867, ENSMUSG00000036040, ENSMUSG00000046618, ENSMUSG00000026051, ENSMUSG00000031785, ENSMUSG00000031391, ENSMUSG00000019437, ENSMUSG00000036545, ENSMUSG00000054196, ENSMUSG00000026748, ENSMUSG00000036242, ENSMUSG00000031595, ENSMUSG00000027188, ENSMUSG00000052353, ENSMUSG00000022309, ENSMUSG00000000732, ENSMUSG00000048373, ENSMUSG00000031380, ENSMUSG00000032036, ENSMUSG00000031994, ENSMUSG00000064115, ENSMUSG00000029838, ENSMUSG00000015533, ENSMUSG00000053469, ENSMUSG00000054640, ENSMUSG00000028369, ENSMUSG00000002985, ENSMUSG00000044254, ENSMUSG00000029311, ENSMUSG00000048368, ENSMUSG00000039116, ENSMUSG00000020241, ENSMUSG00000032925, ENSMUSG00000022620, ENSMUSG00000019905, ENSMUSG00000040254, ENSMUSG00000057967, ENSMUSG00000022894, ENSMUSG00000022893, ENSMUSG00000079012, ENSMUSG00000025232, ENSMUSG00000019122, ENSMUSG00000030862, ENSMUSG00000026768, ENSMUSG00000034926, ENSMUSG00000038156, ENSMUSG00000035305, ENSMUSG00000027750, ENSMUSG00000059857, ENSMUSG00000036295, ENSMUSG00000028197, ENSMUSG00000027419, ENSMUSG00000026981, ENSMUSG00000053846, ENSMUSG00000017344, ENSMUSG00000006014, ENSMUSG00000022548, ENSMUSG00000045083, ENSMUSG00000045009, ENSMUSG00000060572, ENSMUSG00000019929, ENSMUSG00000028289, ENSMUSG00000049001, ENSMUSG00000043531, ENSMUSG00000039883, ENSMUSG00000044461, ENSMUSG00000018916, ENSMUSG00000063727, ENSMUSG00000022206, ENSMUSG00000031750, ENSMUSG00000027834, ENSMUSG00000015090, ENSMUSG00000068747, ENSMUSG00000049723, ENSMUSG00000034687, ENSMUSG00000001827, ENSMUSG00000001622, ENSMUSG00000051920, ENSMUSG00000020053, ENSMUSG00000050377, ENSMUSG00000022860, ENSMUSG00000021186, ENSMUSG00000021091, ENSMUSG00000011171, ENSMUSG00000021223, ENSMUSG00000031196, ENSMUSG00000015568, ENSMUSG00000027996, ENSMUSG00000052504, ENSMUSG00000026043, ENSMUSG00000032193, ENSMUSG00000046743, ENSMUSG00000051043, ENSMUSG00000017754	276	2963	16021	1.95907	3.64818e-09	1.82409e-09	5.63154e-09
GOTERM_CC_FAT	GO:0005576~extracellular region	69	22.6974	7.91361e-12	ENSMUSG00000028197, ENSMUSG00000027419, ENSMUSG00000029819, ENSMUSG00000026981, ENSMUSG00000017344, ENSMUSG00000053846, ENSMUSG00000022548, ENSMUSG00000006014, ENSMUSG00000010311, ENSMUSG00000027656, ENSMUSG00000060572, ENSMUSG00000027966, ENSMUSG00000019929, ENSMUSG00000049001, ENSMUSG00000036040, ENSMUSG00000046618, ENSMUSG00000026051, ENSMUSG00000018916, ENSMUSG00000005360, ENSMUSG00000063727, ENSMUSG00000036545, ENSMUSG00000054196, ENSMUSG00000027834, ENSMUSG00000031750, ENSMUSG00000031595, ENSMUSG00000015090, ENSMUSG00000027188, ENSMUSG00000022309, ENSMUSG00000049723, ENSMUSG00000034687, ENSMUSG00000048373, ENSMUSG00000032036, ENSMUSG00000031380, ENSMUSG00000031994, ENSMUSG00000001622, ENSMUSG00000029838, ENSMUSG00000051920, ENSMUSG00000020053, ENSMUSG00000053469, ENSMUSG00000028369, ENSMUSG00000002985, ENSMUSG00000044254, ENSMUSG00000029311, ENSMUSG00000031230, ENSMUSG00000048368, ENSMUSG00000021186, ENSMUSG00000020241, ENSMUSG00000022620, ENSMUSG00000032925, ENSMUSG00000021091, ENSMUSG00000040254, ENSMUSG00000057967, ENSMUSG00000022894, ENSMUSG00000022893, ENSMUSG00000079012, ENSMUSG00000021223, ENSMUSG00000031196, ENSMUSG00000019122, ENSMUSG00000030862, ENSMUSG00000015568, ENSMUSG00000027996, ENSMUSG00000052504, ENSMUSG00000066842, ENSMUSG00000026043, ENSMUSG00000032193, ENSMUSG00000038156, ENSMUSG00000027750, ENSMUSG00000059857, ENSMUSG00000017754	220	1680	12504	2.33435	1.54317e-09	1.54317e-09	9.87783e-09
SP_PIR_KEYWORDS	disulfide bond	75	24.6711	9.18369e-09	ENSMUSG00000027419, ENSMUSG00000026981, ENSMUSG00000017344, ENSMUSG00000053846, ENSMUSG00000022548, ENSMUSG00000006014, ENSMUSG00000027820, ENSMUSG00000045083, ENSMUSG00000010311, ENSMUSG00000060572, ENSMUSG00000040037, ENSMUSG00000019929, ENSMUSG00000036040, ENSMUSG00000046618, ENSMUSG00000042190, ENSMUSG00000036103, ENSMUSG00000018916, ENSMUSG00000031391, ENSMUSG00000063727, ENSMUSG00000036545, ENSMUSG00000022206, ENSMUSG00000031595, ENSMUSG00000015090, ENSMUSG00000027188, ENSMUSG00000068747, ENSMUSG00000022309, ENSMUSG00000049723, ENSMUSG00000000732, ENSMUSG00000028024, ENSMUSG00000048373, ENSMUSG00000032036, ENSMUSG00000031380, ENSMUSG00000027533, ENSMUSG00000064115, ENSMUSG00000031994, ENSMUSG00000001827, ENSMUSG00000029838, ENSMUSG00000051920, ENSMUSG00000015533, ENSMUSG00000020053, ENSMUSG00000022860, ENSMUSG00000053469, ENSMUSG00000028369, ENSMUSG00000044254, ENSMUSG00000022311, ENSMUSG00000022180, ENSMUSG00000048368, ENSMUSG00000039116, ENSMUSG00000021186, ENSMUSG00000020241, ENSMUSG00000052821, ENSMUSG00000030043, ENSMUSG00000022620, ENSMUSG00000019905, ENSMUSG00000040254, ENSMUSG00000011171, ENSMUSG00000022894, ENSMUSG00000022893, ENSMUSG00000025232, ENSMUSG00000021223, ENSMUSG00000031196, ENSMUSG00000019122, ENSMUSG00000030862, ENSMUSG00000015568, ENSMUSG00000027996, ENSMUSG00000026043, ENSMUSG00000026768, ENSMUSG00000032193, ENSMUSG00000038156, ENSMUSG00000035305, ENSMUSG00000027750, ENSMUSG00000059857, ENSMUSG00000046743, ENSMUSG00000036295, ENSMUSG00000017754	278	2469	17854	1.95088	2.61735e-06	2.90817e-07	1.21761e-05
UP_SEQ_FEATURE	disulfide bond	70	23.0263	5.09019e-06	ENSMUSG00000027419, ENSMUSG00000026981, ENSMUSG00000017344, ENSMUSG00000053846, ENSMUSG00000022548, ENSMUSG00000006014, ENSMUSG00000027820, ENSMUSG00000045083, ENSMUSG00000010311, ENSMUSG00000060572, ENSMUSG00000040037, ENSMUSG00000019929, ENSMUSG00000036040, ENSMUSG00000046618, ENSMUSG00000042190, ENSMUSG00000036103, ENSMUSG00000018916, ENSMUSG00000031391, ENSMUSG00000063727, ENSMUSG00000036545, ENSMUSG00000022206, ENSMUSG00000031595, ENSMUSG00000015090, ENSMUSG00000027188, ENSMUSG00000068747, ENSMUSG00000022309, ENSMUSG00000049723, ENSMUSG00000000732, ENSMUSG00000048373, ENSMUSG00000032036, ENSMUSG00000031380, ENSMUSG00000027533, ENSMUSG00000064115, ENSMUSG00000031994, ENSMUSG00000029838, ENSMUSG00000051920, ENSMUSG00000015533, ENSMUSG00000020053, ENSMUSG00000022860, ENSMUSG00000053469, ENSMUSG00000028369, ENSMUSG00000044254, ENSMUSG00000022311, ENSMUSG00000048368, ENSMUSG00000039116, ENSMUSG00000021186, ENSMUSG00000052821, ENSMUSG00000030043, ENSMUSG00000022620, ENSMUSG00000040254, ENSMUSG00000011171, ENSMUSG00000022894, ENSMUSG00000022893, ENSMUSG00000021223, ENSMUSG00000025232, ENSMUSG00000031196, ENSMUSG00000019122, ENSMUSG00000030862, ENSMUSG00000015568, ENSMUSG00000027996, ENSMUSG00000026043, ENSMUSG00000026768, ENSMUSG00000032193, ENSMUSG00000038156, ENSMUSG00000027750, ENSMUSG00000035305, ENSMUSG00000059857, ENSMUSG00000046743, ENSMUSG00000036295, ENSMUSG00000017754	276	2379	16021	1.70799	0.005214	0.00174103	0.00806936
Annotation Cluster 3	Enrichment Score: 11.23141122280099
Category	Term	Count	%	PValue	Genes	List Total	Pop Hits	Pop Total	Fold Enrichment	Bonferroni	Benjamini	FDR
SP_PIR_KEYWORDS	lipid synthesis	28	9.21053	1.96519e-26	ENSMUSG00000058454, ENSMUSG00000059743, ENSMUSG00000026675, ENSMUSG00000031168, ENSMUSG00000037071, ENSMUSG00000001467, ENSMUSG00000041220, ENSMUSG00000020917, ENSMUSG00000006517, ENSMUSG00000029311, ENSMUSG00000024799, ENSMUSG00000010663, ENSMUSG00000031604, ENSMUSG00000008206, ENSMUSG00000032018, ENSMUSG00000031708, ENSMUSG00000031349, ENSMUSG00000025153, ENSMUSG00000021670, ENSMUSG00000015090, ENSMUSG00000058258, ENSMUSG00000027952, ENSMUSG00000024665, ENSMUSG00000021252, ENSMUSG00000034926, ENSMUSG00000021273, ENSMUSG00000041939, ENSMUSG00000033105	278	99	17854	18.1641	5.60081e-24	5.60081e-24	2.60555e-23
GOTERM_BP_FAT	GO:0008610~lipid biosynthetic process	34	11.1842	1.87493e-19	ENSMUSG00000027533, ENSMUSG00000058454, ENSMUSG00000032649, ENSMUSG00000059743, ENSMUSG00000026675, ENSMUSG00000031168, ENSMUSG00000035246, ENSMUSG00000037071, ENSMUSG00000001467, ENSMUSG00000041220, ENSMUSG00000020917, ENSMUSG00000006517, ENSMUSG00000029311, ENSMUSG00000045294, ENSMUSG00000024799, ENSMUSG00000010663, ENSMUSG00000031604, ENSMUSG00000041653, ENSMUSG00000008206, ENSMUSG00000032018, ENSMUSG00000025137, ENSMUSG00000031708, ENSMUSG00000031349, ENSMUSG00000025153, ENSMUSG00000021670, ENSMUSG00000015090, ENSMUSG00000058258, ENSMUSG00000027952, ENSMUSG00000024665, ENSMUSG00000021252, ENSMUSG00000034926, ENSMUSG00000021273, ENSMUSG00000041939, ENSMUSG00000033105	217	285	13588	7.47016	2.36991e-16	4.73981e-17	3.05073e-16
SP_PIR_KEYWORDS	endoplasmic reticulum	34	11.1842	6.25046e-09	ENSMUSG00000024987, ENSMUSG00000058454, ENSMUSG00000032649, ENSMUSG00000021708, ENSMUSG00000031168, ENSMUSG00000035246, ENSMUSG00000066441, ENSMUSG00000037071, ENSMUSG00000001467, ENSMUSG00000041220, ENSMUSG00000045294, ENSMUSG00000024799, ENSMUSG00000023045, ENSMUSG00000010663, ENSMUSG00000020593, ENSMUSG00000040703, ENSMUSG00000044461, ENSMUSG00000031604, ENSMUSG00000008206, ENSMUSG00000032281, ENSMUSG00000022463, ENSMUSG00000032018, ENSMUSG00000031708, ENSMUSG00000040181, ENSMUSG00000032883, ENSMUSG00000021670, ENSMUSG00000015090, ENSMUSG00000068747, ENSMUSG00000024665, ENSMUSG00000021252, ENSMUSG00000051855, ENSMUSG00000034926, ENSMUSG00000021273, ENSMUSG00000022351	278	678	17854	3.22062	1.78138e-06	2.22672e-07	8.28714e-06
SP_PIR_KEYWORDS	nadp	15	4.93421	4.59373e-08	ENSMUSG00000058454, ENSMUSG00000032018, ENSMUSG00000026675, ENSMUSG00000066441, ENSMUSG00000040181, ENSMUSG00000025153, ENSMUSG00000001467, ENSMUSG00000021670, ENSMUSG00000019102, ENSMUSG00000025150, ENSMUSG00000029311, ENSMUSG00000024799, ENSMUSG00000021273, ENSMUSG00000025950, ENSMUSG00000029361	278	142	17854	6.78412	1.3092e-05	1.30921e-06	6.09057e-05
SP_PIR_KEYWORDS	oxidoreductase	29	9.53947	8.50073e-08	ENSMUSG00000024987, ENSMUSG00000058454, ENSMUSG00000026675, ENSMUSG00000066441, ENSMUSG00000037071, ENSMUSG00000001467, ENSMUSG00000029311, ENSMUSG00000024799, ENSMUSG00000010663, ENSMUSG00000040703, ENSMUSG00000031604, ENSMUSG00000007682, ENSMUSG00000075706, ENSMUSG00000032018, ENSMUSG00000031708, ENSMUSG00000031349, ENSMUSG00000040181, ENSMUSG00000063558, ENSMUSG00000025153, ENSMUSG00000021670, ENSMUSG00000019102, ENSMUSG00000025150, ENSMUSG00000024665, ENSMUSG00000034926, ENSMUSG00000021273, ENSMUSG00000029201, ENSMUSG00000025950, ENSMUSG00000022351, ENSMUSG00000029361	278	572	17854	3.25606	2.42268e-05	2.20246e-06	0.000112707
GOTERM_BP_FAT	GO:0055114~oxidation reduction	31	10.1974	2.85047e-07	ENSMUSG00000024987, ENSMUSG00000058454, ENSMUSG00000026675, ENSMUSG00000066441, ENSMUSG00000037071, ENSMUSG00000001467, ENSMUSG00000029311, ENSMUSG00000024799, ENSMUSG00000010663, ENSMUSG00000040703, ENSMUSG00000031604, ENSMUSG00000064294, ENSMUSG00000007682, ENSMUSG00000075706, ENSMUSG00000032018, ENSMUSG00000031196, ENSMUSG00000031708, ENSMUSG00000031349, ENSMUSG00000063558, ENSMUSG00000040181, ENSMUSG00000025153, ENSMUSG00000021670, ENSMUSG00000019102, ENSMUSG00000025150, ENSMUSG00000024665, ENSMUSG00000034926, ENSMUSG00000021273, ENSMUSG00000029201, ENSMUSG00000025950, ENSMUSG00000029361, ENSMUSG00000022351	217	672	13588	2.88861	0.000360235	4.50364e-05	0.000463805
GOTERM_CC_FAT	GO:0005783~endoplasmic reticulum	34	11.1842	9.36012e-06	ENSMUSG00000024987, ENSMUSG00000058454, ENSMUSG00000032649, ENSMUSG00000026675, ENSMUSG00000021708, ENSMUSG00000031168, ENSMUSG00000035246, ENSMUSG00000066441, ENSMUSG00000037071, ENSMUSG00000001467, ENSMUSG00000044254, ENSMUSG00000041220, ENSMUSG00000045294, ENSMUSG00000024799, ENSMUSG00000023045, ENSMUSG00000010663, ENSMUSG00000040703, ENSMUSG00000044461, ENSMUSG00000031604, ENSMUSG00000008206, ENSMUSG00000032281, ENSMUSG00000022463, ENSMUSG00000032018, ENSMUSG00000031708, ENSMUSG00000040181, ENSMUSG00000032883, ENSMUSG00000021670, ENSMUSG00000015090, ENSMUSG00000068747, ENSMUSG00000024665, ENSMUSG00000021252, ENSMUSG00000034926, ENSMUSG00000021273, ENSMUSG00000022351	220	838	12504	2.30601	0.00182357	0.00036498	0.0116827
Annotation Cluster 4	Enrichment Score: 9.065102152383098
Category	Term	Count	%	PValue	Genes	List Total	Pop Hits	Pop Total	Fold Enrichment	Bonferroni	Benjamini	FDR
GOTERM_CC_FAT	GO:0031012~extracellular matrix	27	8.88158	2.96278e-11	ENSMUSG00000028197, ENSMUSG00000031994, ENSMUSG00000029838, ENSMUSG00000017344, ENSMUSG00000010311, ENSMUSG00000060572, ENSMUSG00000027966, ENSMUSG00000048368, ENSMUSG00000019929, ENSMUSG00000049001, ENSMUSG00000036040, ENSMUSG00000046618, ENSMUSG00000020241, ENSMUSG00000005360, ENSMUSG00000022894, ENSMUSG00000022893, ENSMUSG00000021223, ENSMUSG00000063727, ENSMUSG00000036545, ENSMUSG00000054196, ENSMUSG00000066842, ENSMUSG00000026043, ENSMUSG00000038156, ENSMUSG00000049723, ENSMUSG00000034687, ENSMUSG00000027750, ENSMUSG00000059857	220	309	12504	4.96628	5.77741e-09	2.88871e-09	3.69813e-08
GOTERM_CC_FAT	GO:0044421~extracellular region part	43	14.1447	3.59222e-11	ENSMUSG00000028197, ENSMUSG00000031994, ENSMUSG00000029819, ENSMUSG00000027419, ENSMUSG00000026981, ENSMUSG00000029838, ENSMUSG00000017344, ENSMUSG00000020053, ENSMUSG00000002985, ENSMUSG00000044254, ENSMUSG00000010311, ENSMUSG00000060572, ENSMUSG00000027966, ENSMUSG00000048368, ENSMUSG00000019929, ENSMUSG00000049001, ENSMUSG00000036040, ENSMUSG00000020241, ENSMUSG00000046618, ENSMUSG00000022620, ENSMUSG00000018916, ENSMUSG00000005360, ENSMUSG00000022894, ENSMUSG00000022893, ENSMUSG00000021223, ENSMUSG00000031196, ENSMUSG00000030862, ENSMUSG00000063727, ENSMUSG00000019122, ENSMUSG00000036545, ENSMUSG00000054196, ENSMUSG00000015568, ENSMUSG00000066842, ENSMUSG00000031750, ENSMUSG00000026043, ENSMUSG00000032193, ENSMUSG00000049723, ENSMUSG00000038156, ENSMUSG00000034687, ENSMUSG00000027750, ENSMUSG00000059857, ENSMUSG00000048373, ENSMUSG00000031380	220	774	12504	3.15758	7.00484e-09	2.33495e-09	4.48381e-08
GOTERM_CC_FAT	GO:0005578~proteinaceous extracellular matrix	25	8.22368	4.14272e-10	ENSMUSG00000028197, ENSMUSG00000031994, ENSMUSG00000017344, ENSMUSG00000029838, ENSMUSG00000010311, ENSMUSG00000060572, ENSMUSG00000027966, ENSMUSG00000048368, ENSMUSG00000019929, ENSMUSG00000036040, ENSMUSG00000020241, ENSMUSG00000005360, ENSMUSG00000022894, ENSMUSG00000022893, ENSMUSG00000021223, ENSMUSG00000063727, ENSMUSG00000036545, ENSMUSG00000054196, ENSMUSG00000066842, ENSMUSG00000026043, ENSMUSG00000038156, ENSMUSG00000049723, ENSMUSG00000027750, ENSMUSG00000034687, ENSMUSG00000059857	220	297	12504	4.78421	8.0783e-08	2.01958e-08	5.17094e-07
SP_PIR_KEYWORDS	extracellular matrix	16	5.26316	1.24521e-06	ENSMUSG00000031994, ENSMUSG00000028197, ENSMUSG00000022894, ENSMUSG00000022893, ENSMUSG00000036545, ENSMUSG00000054196, ENSMUSG00000010311, ENSMUSG00000060572, ENSMUSG00000026043, ENSMUSG00000027966, ENSMUSG00000048368, ENSMUSG00000019929, ENSMUSG00000049723, ENSMUSG00000038156, ENSMUSG00000027750, ENSMUSG00000020241	278	213	17854	4.82426	0.000354823	2.95734e-05	0.00165095
Annotation Cluster 5	Enrichment Score: 6.663416378268464
Category	Term	Count	%	PValue	Genes	List Total	Pop Hits	Pop Total	Fold Enrichment	Bonferroni	Benjamini	FDR
GOTERM_BP_FAT	GO:0006695~cholesterol biosynthetic process	15	4.93421	3.07528e-20	ENSMUSG00000058454, ENSMUSG00000059743, ENSMUSG00000026675, ENSMUSG00000031349, ENSMUSG00000031168, ENSMUSG00000001467, ENSMUSG00000021670, ENSMUSG00000006517, ENSMUSG00000058258, ENSMUSG00000027952, ENSMUSG00000045294, ENSMUSG00000024799, ENSMUSG00000034926, ENSMUSG00000021273, ENSMUSG00000041939	217	23	13588	40.8375	3.88715e-17	1.29572e-17	5.00385e-17
SP_PIR_KEYWORDS	Cholesterol biosynthesis	13	4.27632	2.60177e-18	ENSMUSG00000058454, ENSMUSG00000059743, ENSMUSG00000031349, ENSMUSG00000031168, ENSMUSG00000001467, ENSMUSG00000021670, ENSMUSG00000006517, ENSMUSG00000058258, ENSMUSG00000027952, ENSMUSG00000024799, ENSMUSG00000034926, ENSMUSG00000021273, ENSMUSG00000041939	278	18	17854	46.3833	7.41505e-16	1.85376e-16	3.44955e-15
KEGG_PATHWAY	mmu00900:Terpenoid backbone biosynthesis	7	2.30263	1.4986e-07	ENSMUSG00000027952, ENSMUSG00000059743, ENSMUSG00000023832, ENSMUSG00000021670, ENSMUSG00000041939, ENSMUSG00000006517, ENSMUSG00000058258	116	14	5738	24.7328	1.85824e-05	9.29127e-06	0.00017305
GOTERM_BP_FAT	GO:0006720~isoprenoid metabolic process	8	2.63158	1.13404e-05	ENSMUSG00000024987, ENSMUSG00000059743, ENSMUSG00000021273, ENSMUSG00000066441, ENSMUSG00000021670, ENSMUSG00000041939, ENSMUSG00000006517, ENSMUSG00000058258	217	49	13588	10.2233	0.0142321	0.00159144	0.0184507
GOTERM_BP_FAT	GO:0008299~isoprenoid biosynthetic process	6	1.97368	2.04705e-05	ENSMUSG00000059743, ENSMUSG00000021273, ENSMUSG00000021670, ENSMUSG00000041939, ENSMUSG00000006517, ENSMUSG00000058258	217	22	13588	17.0775	0.0255431	0.00258415	0.0333027
SP_PIR_KEYWORDS	Isoprene biosynthesis	3	0.986842	0.00478413	ENSMUSG00000059743, ENSMUSG00000021273, ENSMUSG00000058258	278	7	17854	27.5242	0.745065	0.0602345	6.16032
GOTERM_CC_FAT	GO:0042579~microbody	6	1.97368	0.0358942	ENSMUSG00000027952, ENSMUSG00000032883, ENSMUSG00000021670, ENSMUSG00000041939, ENSMUSG00000006517, ENSMUSG00000058258	220	104	12504	3.27902	0.999198	0.378242	36.6357
GOTERM_CC_FAT	GO:0005777~peroxisome	6	1.97368	0.0358942	ENSMUSG00000027952, ENSMUSG00000032883, ENSMUSG00000021670, ENSMUSG00000041939, ENSMUSG00000006517, ENSMUSG00000058258	220	104	12504	3.27902	0.999198	0.378242	36.6357
SP_PIR_KEYWORDS	peroxisome	5	1.64474	0.0623454	ENSMUSG00000027952, ENSMUSG00000032883, ENSMUSG00000021670, ENSMUSG00000041939, ENSMUSG00000058258	278	96	17854	3.34495	1	0.390948	57.4076
Annotation Cluster 6	Enrichment Score: 5.088862207734632
Category	Term	Count	%	PValue	Genes	List Total	Pop Hits	Pop Total	Fold Enrichment	Bonferroni	Benjamini	FDR
GOTERM_MF_FAT	GO:0001871~pattern binding	13	4.27632	6.87093e-07	ENSMUSG00000031994, ENSMUSG00000022893, ENSMUSG00000053846, ENSMUSG00000017344, ENSMUSG00000029838, ENSMUSG00000051920, ENSMUSG00000006014, ENSMUSG00000022860, ENSMUSG00000015568, ENSMUSG00000002985, ENSMUSG00000019929, ENSMUSG00000049001, ENSMUSG00000027750	207	128	13288	6.51963	0.000303649	0.000303649	0.000972274
GOTERM_MF_FAT	GO:0030247~polysaccharide binding	13	4.27632	6.87093e-07	ENSMUSG00000031994, ENSMUSG00000022893, ENSMUSG00000053846, ENSMUSG00000017344, ENSMUSG00000029838, ENSMUSG00000051920, ENSMUSG00000006014, ENSMUSG00000022860, ENSMUSG00000015568, ENSMUSG00000002985, ENSMUSG00000019929, ENSMUSG00000049001, ENSMUSG00000027750	207	128	13288	6.51963	0.000303649	0.000303649	0.000972274
SP_PIR_KEYWORDS	heparin-binding	9	2.96053	1.46905e-06	ENSMUSG00000031994, ENSMUSG00000022893, ENSMUSG00000017344, ENSMUSG00000053846, ENSMUSG00000029838, ENSMUSG00000051920, ENSMUSG00000027750, ENSMUSG00000015568, ENSMUSG00000002985	278	53	17854	10.9058	0.000418591	3.22056e-05	0.00194771
GOTERM_MF_FAT	GO:0005539~glycosaminoglycan binding	12	3.94737	1.51891e-06	ENSMUSG00000031994, ENSMUSG00000022893, ENSMUSG00000019929, ENSMUSG00000049001, ENSMUSG00000017344, ENSMUSG00000053846, ENSMUSG00000029838, ENSMUSG00000051920, ENSMUSG00000027750, ENSMUSG00000022860, ENSMUSG00000015568, ENSMUSG00000002985	207	114	13288	6.75718	0.000671134	0.000335623	0.00214933
GOTERM_MF_FAT	GO:0008201~heparin binding	10	3.28947	5.29534e-06	ENSMUSG00000031994, ENSMUSG00000022893, ENSMUSG00000049001, ENSMUSG00000017344, ENSMUSG00000053846, ENSMUSG00000029838, ENSMUSG00000051920, ENSMUSG00000027750, ENSMUSG00000015568, ENSMUSG00000002985	207	83	13288	7.73412	0.00233781	0.000779878	0.00749297
GOTERM_MF_FAT	GO:0030246~carbohydrate binding	16	5.26316	0.000126922	ENSMUSG00000031994, ENSMUSG00000047963, ENSMUSG00000022893, ENSMUSG00000053846, ENSMUSG00000017344, ENSMUSG00000029838, ENSMUSG00000051920, ENSMUSG00000006014, ENSMUSG00000022860, ENSMUSG00000015568, ENSMUSG00000002985, ENSMUSG00000019929, ENSMUSG00000049001, ENSMUSG00000027750, ENSMUSG00000036103, ENSMUSG00000031391	207	317	13288	3.24004	0.0545584	0.0139279	0.179453
UP_SEQ_FEATURE	region of interest:Heparin-binding	4	1.31579	0.00337236	ENSMUSG00000017344, ENSMUSG00000053846, ENSMUSG00000015568, ENSMUSG00000002985	276	18	16021	12.8994	0.96886	0.293143	5.21448
Annotation Cluster 7	Enrichment Score: 3.3580452696649967
Category	Term	Count	%	PValue	Genes	List Total	Pop Hits	Pop Total	Fold Enrichment	Bonferroni	Benjamini	FDR
UP_SEQ_FEATURE	short sequence motif:Histidine box-1	5	1.64474	1.64427e-05	ENSMUSG00000024665, ENSMUSG00000032018, ENSMUSG00000010663, ENSMUSG00000037071, ENSMUSG00000031604	276	10	16021	29.0236	0.016745	0.0042128	0.026064
UP_SEQ_FEATURE	short sequence motif:Histidine box-2	5	1.64474	1.64427e-05	ENSMUSG00000024665, ENSMUSG00000032018, ENSMUSG00000010663, ENSMUSG00000037071, ENSMUSG00000031604	276	10	16021	29.0236	0.016745	0.0042128	0.026064
UP_SEQ_FEATURE	short sequence motif:Histidine box-3	5	1.64474	1.64427e-05	ENSMUSG00000024665, ENSMUSG00000032018, ENSMUSG00000010663, ENSMUSG00000037071, ENSMUSG00000031604	276	10	16021	29.0236	0.016745	0.0042128	0.026064
GOTERM_BP_FAT	GO:0006631~fatty acid metabolic process	12	3.94737	0.000173627	ENSMUSG00000032281, ENSMUSG00000024665, ENSMUSG00000029482, ENSMUSG00000032018, ENSMUSG00000010663, ENSMUSG00000037071, ENSMUSG00000031604, ENSMUSG00000025153, ENSMUSG00000032883, ENSMUSG00000041220, ENSMUSG00000034853, ENSMUSG00000015090	217	184	13588	4.08375	0.197066	0.0167416	0.282137
GOTERM_BP_FAT	GO:0006633~fatty acid biosynthetic process	8	2.63158	0.000298745	ENSMUSG00000024665, ENSMUSG00000032018, ENSMUSG00000010663, ENSMUSG00000037071, ENSMUSG00000031604, ENSMUSG00000025153, ENSMUSG00000041220, ENSMUSG00000015090	217	81	13588	6.18445	0.314543	0.0266158	0.484987
SP_PIR_KEYWORDS	Fatty acid biosynthesis	6	1.97368	0.000706508	ENSMUSG00000024665, ENSMUSG00000010663, ENSMUSG00000037071, ENSMUSG00000025153, ENSMUSG00000041220, ENSMUSG00000015090	278	46	17854	8.37692	0.182436	0.0125102	0.932675
GOTERM_BP_FAT	GO:0046394~carboxylic acid biosynthetic process	9	2.96053	0.00186043	ENSMUSG00000005360, ENSMUSG00000024665, ENSMUSG00000032018, ENSMUSG00000010663, ENSMUSG00000037071, ENSMUSG00000031604, ENSMUSG00000025153, ENSMUSG00000041220, ENSMUSG00000015090	217	141	13588	3.99686	0.904991	0.1293	2.98453
GOTERM_BP_FAT	GO:0016053~organic acid biosynthetic process	9	2.96053	0.00186043	ENSMUSG00000005360, ENSMUSG00000024665, ENSMUSG00000032018, ENSMUSG00000010663, ENSMUSG00000037071, ENSMUSG00000031604, ENSMUSG00000025153, ENSMUSG00000041220, ENSMUSG00000015090	217	141	13588	3.99686	0.904991	0.1293	2.98453
KEGG_PATHWAY	mmu01040:Biosynthesis of unsaturated fatty acids	5	1.64474	0.00188192	ENSMUSG00000024665, ENSMUSG00000031708, ENSMUSG00000010663, ENSMUSG00000037071, ENSMUSG00000041220	116	27	5738	9.16028	0.208304	0.0749054	2.1517
GOTERM_MF_FAT	GO:0016717~oxidoreductase activity, acting on paired donors, with oxidation of a pair of donors resulting in the reduction of molecular oxygen to two molecules of water	3	0.986842	0.00801447	ENSMUSG00000024665, ENSMUSG00000010663, ENSMUSG00000037071	207	9	13288	21.3977	0.971466	0.239356	10.7623
INTERPRO	IPR005804:Fatty acid desaturase, type 1	3	0.986842	0.013547	ENSMUSG00000024665, ENSMUSG00000010663, ENSMUSG00000037071	269	12	17763	16.5084	0.999684	0.489187	18.2112
Annotation Cluster 8	Enrichment Score: 3.1414177728134045
Category	Term	Count	%	PValue	Genes	List Total	Pop Hits	Pop Total	Fold Enrichment	Bonferroni	Benjamini	FDR
GOTERM_BP_FAT	GO:0007155~cell adhesion	21	6.90789	0.000633821	ENSMUSG00000028197, ENSMUSG00000031196, ENSMUSG00000017344, ENSMUSG00000030862, ENSMUSG00000015533, ENSMUSG00000028369, ENSMUSG00000027656, ENSMUSG00000040037, ENSMUSG00000026768, ENSMUSG00000027966, ENSMUSG00000048368, ENSMUSG00000038156, ENSMUSG00000021186, ENSMUSG00000027750, ENSMUSG00000046743, ENSMUSG00000026413, ENSMUSG00000020241, ENSMUSG00000049100, ENSMUSG00000032925, ENSMUSG00000001552, ENSMUSG00000031391	217	561	13588	2.34397	0.551301	0.0520248	1.02633
GOTERM_BP_FAT	GO:0022610~biological adhesion	21	6.90789	0.000648065	ENSMUSG00000028197, ENSMUSG00000031196, ENSMUSG00000017344, ENSMUSG00000030862, ENSMUSG00000015533, ENSMUSG00000028369, ENSMUSG00000027656, ENSMUSG00000040037, ENSMUSG00000026768, ENSMUSG00000027966, ENSMUSG00000048368, ENSMUSG00000038156, ENSMUSG00000021186, ENSMUSG00000027750, ENSMUSG00000046743, ENSMUSG00000026413, ENSMUSG00000020241, ENSMUSG00000049100, ENSMUSG00000032925, ENSMUSG00000001552, ENSMUSG00000031391	217	562	13588	2.3398	0.559313	0.0499244	1.04928
SP_PIR_KEYWORDS	cell adhesion	16	5.26316	0.000916561	ENSMUSG00000017344, ENSMUSG00000015533, ENSMUSG00000028369, ENSMUSG00000027656, ENSMUSG00000040037, ENSMUSG00000026768, ENSMUSG00000048368, ENSMUSG00000038156, ENSMUSG00000027750, ENSMUSG00000021186, ENSMUSG00000046743, ENSMUSG00000026413, ENSMUSG00000020241, ENSMUSG00000049100, ENSMUSG00000001552, ENSMUSG00000031391	278	380	17854	2.70413	0.229981	0.0152554	1.20841
Annotation Cluster 9	Enrichment Score: 2.7842120462869384
Category	Term	Count	%	PValue	Genes	List Total	Pop Hits	Pop Total	Fold Enrichment	Bonferroni	Benjamini	FDR
SP_PIR_KEYWORDS	cholesterol metabolism	5	1.64474	0.00113068	ENSMUSG00000022463, ENSMUSG00000045294, ENSMUSG00000032193, ENSMUSG00000023045, ENSMUSG00000044254	278	30	17854	10.7038	0.27561	0.017753	1.48876
SP_PIR_KEYWORDS	lipid metabolism	9	2.96053	0.00129056	ENSMUSG00000032281, ENSMUSG00000022463, ENSMUSG00000045294, ENSMUSG00000029482, ENSMUSG00000032193, ENSMUSG00000023045, ENSMUSG00000032883, ENSMUSG00000041653, ENSMUSG00000044254	278	136	17854	4.25005	0.307916	0.0191845	1.69762
SP_PIR_KEYWORDS	steroid metabolism	5	1.64474	0.00304261	ENSMUSG00000022463, ENSMUSG00000045294, ENSMUSG00000032193, ENSMUSG00000023045, ENSMUSG00000044254	278	39	17854	8.23372	0.580405	0.0424939	3.95965
Annotation Cluster 10	Enrichment Score: 2.3596064214212062
Category	Term	Count	%	PValue	Genes	List Total	Pop Hits	Pop Total	Fold Enrichment	Bonferroni	Benjamini	FDR
GOTERM_CC_FAT	GO:0005624~membrane fraction	19	6.25	0.00375358	ENSMUSG00000032281, ENSMUSG00000024987, ENSMUSG00000001827, ENSMUSG00000031168, ENSMUSG00000054640, ENSMUSG00000040181, ENSMUSG00000022206, ENSMUSG00000001467, ENSMUSG00000021670, ENSMUSG00000032883, ENSMUSG00000068747, ENSMUSG00000024665, ENSMUSG00000023045, ENSMUSG00000039057, ENSMUSG00000040653, ENSMUSG00000040703, ENSMUSG00000022620, ENSMUSG00000022351, ENSMUSG00000031391	220	510	12504	2.11743	0.519691	0.09946	4.58556
GOTERM_CC_FAT	GO:0005792~microsome	10	3.28947	0.00383306	ENSMUSG00000032281, ENSMUSG00000068747, ENSMUSG00000024987, ENSMUSG00000031168, ENSMUSG00000040703, ENSMUSG00000040181, ENSMUSG00000001467, ENSMUSG00000032883, ENSMUSG00000021670, ENSMUSG00000022351	220	176	12504	3.22934	0.527105	0.0893624	4.68053
GOTERM_CC_FAT	GO:0000267~cell fraction	21	6.90789	0.00404913	ENSMUSG00000032281, ENSMUSG00000075706, ENSMUSG00000024987, ENSMUSG00000001827, ENSMUSG00000031168, ENSMUSG00000054640, ENSMUSG00000040181, ENSMUSG00000022206, ENSMUSG00000001467, ENSMUSG00000021670, ENSMUSG00000032883, ENSMUSG00000025175, ENSMUSG00000068747, ENSMUSG00000024665, ENSMUSG00000023045, ENSMUSG00000039057, ENSMUSG00000040653, ENSMUSG00000040703, ENSMUSG00000022620, ENSMUSG00000022351, ENSMUSG00000031391	220	596	12504	2.00262	0.546692	0.084156	4.93828
SP_PIR_KEYWORDS	microsome	7	2.30263	0.0046656	ENSMUSG00000032281, ENSMUSG00000024987, ENSMUSG00000040703, ENSMUSG00000040181, ENSMUSG00000001467, ENSMUSG00000032883, ENSMUSG00000022351	278	100	17854	4.49561	0.736264	0.0614949	6.01203
GOTERM_CC_FAT	GO:0042598~vesicular fraction	10	3.28947	0.00476992	ENSMUSG00000032281, ENSMUSG00000068747, ENSMUSG00000024987, ENSMUSG00000031168, ENSMUSG00000040703, ENSMUSG00000040181, ENSMUSG00000001467, ENSMUSG00000032883, ENSMUSG00000021670, ENSMUSG00000022351	220	182	12504	3.12288	0.606376	0.0890214	5.79345
GOTERM_CC_FAT	GO:0005626~insoluble fraction	19	6.25	0.00536527	ENSMUSG00000032281, ENSMUSG00000024987, ENSMUSG00000001827, ENSMUSG00000031168, ENSMUSG00000054640, ENSMUSG00000040181, ENSMUSG00000022206, ENSMUSG00000001467, ENSMUSG00000021670, ENSMUSG00000032883, ENSMUSG00000068747, ENSMUSG00000024665, ENSMUSG00000023045, ENSMUSG00000039057, ENSMUSG00000040653, ENSMUSG00000040703, ENSMUSG00000022620, ENSMUSG00000022351, ENSMUSG00000031391	220	528	12504	2.04525	0.649727	0.0909613	6.49446
Annotation Cluster 11	Enrichment Score: 2.1050574102658572
Category	Term	Count	%	PValue	Genes	List Total	Pop Hits	Pop Total	Fold Enrichment	Bonferroni	Benjamini	FDR
INTERPRO	IPR000884:Thrombospondin, type 1 repeat	9	2.96053	2.75657e-06	ENSMUSG00000031994, ENSMUSG00000022894, ENSMUSG00000022893, ENSMUSG00000021223, ENSMUSG00000038156, ENSMUSG00000051920, ENSMUSG00000036040, ENSMUSG00000036545, ENSMUSG00000027656	269	59	17763	10.0729	0.00162781	0.00162781	0.00406275
SMART	SM00209:TSP1	9	2.96053	2.86693e-06	ENSMUSG00000031994, ENSMUSG00000022894, ENSMUSG00000022893, ENSMUSG00000021223, ENSMUSG00000038156, ENSMUSG00000051920, ENSMUSG00000036040, ENSMUSG00000036545, ENSMUSG00000027656	141	59	9131	9.87847	0.000364034	0.000364034	0.00332474
INTERPRO	IPR010294:ADAM-TS Spacer 1	6	1.97368	7.36534e-06	ENSMUSG00000031994, ENSMUSG00000022894, ENSMUSG00000022893, ENSMUSG00000021223, ENSMUSG00000036040, ENSMUSG00000036545	269	19	17763	20.8527	0.00434347	0.0021741	0.010855
INTERPRO	IPR013273:Peptidase M12B, ADAM-TS	6	1.97368	9.69979e-06	ENSMUSG00000031994, ENSMUSG00000022894, ENSMUSG00000022893, ENSMUSG00000021223, ENSMUSG00000036040, ENSMUSG00000036545	269	20	17763	19.81	0.0057162	0.00190904	0.0142953
UP_SEQ_FEATURE	domain:TSP type-1 1	7	2.30263	3.06006e-05	ENSMUSG00000031994, ENSMUSG00000022894, ENSMUSG00000022893, ENSMUSG00000021223, ENSMUSG00000038156, ENSMUSG00000036040, ENSMUSG00000036545	276	36	16021	11.2869	0.0309386	0.00626575	0.0485012
UP_SEQ_FEATURE	domain:TSP type-1 2	7	2.30263	3.06006e-05	ENSMUSG00000031994, ENSMUSG00000022894, ENSMUSG00000022893, ENSMUSG00000021223, ENSMUSG00000038156, ENSMUSG00000036040, ENSMUSG00000036545	276	36	16021	11.2869	0.0309386	0.00626575	0.0485012
UP_SEQ_FEATURE	compositionally biased region:Cys-rich	10	3.28947	0.000510864	ENSMUSG00000031994, ENSMUSG00000022894, ENSMUSG00000022893, ENSMUSG00000048368, ENSMUSG00000019929, ENSMUSG00000028289, ENSMUSG00000036545, ENSMUSG00000052504, ENSMUSG00000010311, ENSMUSG00000027188	276	134	16021	4.33187	0.408321	0.0722289	0.806825
UP_SEQ_FEATURE	domain:TSP type-1 3	5	1.64474	0.00109187	ENSMUSG00000022893, ENSMUSG00000021223, ENSMUSG00000038156, ENSMUSG00000036040, ENSMUSG00000036545	276	27	16021	10.7495	0.674361	0.130855	1.71702
GOTERM_MF_FAT	GO:0004222~metalloendopeptidase activity	8	2.63158	0.00197348	ENSMUSG00000031994, ENSMUSG00000022894, ENSMUSG00000022893, ENSMUSG00000021223, ENSMUSG00000049723, ENSMUSG00000036040, ENSMUSG00000036545, ENSMUSG00000027820	207	114	13288	4.50479	0.582362	0.103397	2.75665
INTERPRO	IPR006025:Peptidase M, neutral zinc metallopeptidases, zinc-binding site	7	2.30263	0.00202964	ENSMUSG00000031994, ENSMUSG00000022894, ENSMUSG00000022893, ENSMUSG00000049723, ENSMUSG00000036545, ENSMUSG00000028024, ENSMUSG00000027820	269	87	17763	5.31304	0.699027	0.259318	2.95007
UP_SEQ_FEATURE	region of interest:Spacer	4	1.31579	0.00237377	ENSMUSG00000031994, ENSMUSG00000022894, ENSMUSG00000022893, ENSMUSG00000036545	276	16	16021	14.5118	0.912906	0.237533	3.69761
GOTERM_MF_FAT	GO:0008237~metallopeptidase activity	10	3.28947	0.0025658	ENSMUSG00000031994, ENSMUSG00000022894, ENSMUSG00000022893, ENSMUSG00000021223, ENSMUSG00000049723, ENSMUSG00000030862, ENSMUSG00000036040, ENSMUSG00000036545, ENSMUSG00000028024, ENSMUSG00000027820	207	187	13288	3.43279	0.678752	0.118536	3.57014
UP_SEQ_FEATURE	domain:TSP type-1 4	4	1.31579	0.00687108	ENSMUSG00000021223, ENSMUSG00000038156, ENSMUSG00000036040, ENSMUSG00000036545	276	23	16021	10.0951	0.999159	0.419978	10.3544
SP_PIR_KEYWORDS	zymogen	9	2.96053	0.0126823	ENSMUSG00000031994, ENSMUSG00000027419, ENSMUSG00000022894, ENSMUSG00000022893, ENSMUSG00000025232, ENSMUSG00000027603, ENSMUSG00000049723, ENSMUSG00000036545, ENSMUSG00000044254	278	199	17854	2.90456	0.973684	0.135413	15.5679
UP_SEQ_FEATURE	domain:PLAC	3	0.986842	0.0145775	ENSMUSG00000021223, ENSMUSG00000036040, ENSMUSG00000036545	276	11	16021	15.831	1	0.610378	20.769
SP_PIR_KEYWORDS	metalloprotease	7	2.30263	0.026478	ENSMUSG00000031994, ENSMUSG00000022894, ENSMUSG00000022893, ENSMUSG00000049723, ENSMUSG00000036545, ENSMUSG00000028024, ENSMUSG00000027820	278	146	17854	3.07919	0.999523	0.231813	29.938
UP_SEQ_FEATURE	domain:Disintegrin	4	1.31579	0.0271246	ENSMUSG00000031994, ENSMUSG00000022894, ENSMUSG00000022893, ENSMUSG00000036545	276	38	16021	6.11022	1	0.791744	35.3354
UP_SEQ_FEATURE	domain:Peptidase M12B	4	1.31579	0.029022	ENSMUSG00000031994, ENSMUSG00000022894, ENSMUSG00000022893, ENSMUSG00000036545	276	39	16021	5.95355	1	0.796467	37.306
INTERPRO	IPR010909:PLAC	3	0.986842	0.0295971	ENSMUSG00000021223, ENSMUSG00000036040, ENSMUSG00000036545	269	18	17763	11.0056	1	0.693865	35.777
INTERPRO	IPR018358:Disintegrin, conserved site	4	1.31579	0.0320209	ENSMUSG00000031994, ENSMUSG00000022894, ENSMUSG00000022893, ENSMUSG00000036545	269	46	17763	5.74204	1	0.699445	38.1011
INTERPRO	IPR002870:Peptidase M12B, propeptide	4	1.31579	0.0416049	ENSMUSG00000031994, ENSMUSG00000022894, ENSMUSG00000022893, ENSMUSG00000036545	269	51	17763	5.17909	1	0.771754	46.5446
UP_SEQ_FEATURE	domain:TSP type-1 5	3	0.986842	0.0455235	ENSMUSG00000021223, ENSMUSG00000038156, ENSMUSG00000036040	276	20	16021	8.70707	1	0.897571	52.2239
INTERPRO	IPR001590:Peptidase M12B, ADAM/reprolysin	4	1.31579	0.0457977	ENSMUSG00000031994, ENSMUSG00000022894, ENSMUSG00000022893, ENSMUSG00000036545	269	53	17763	4.98366	1	0.749749	49.8897
UP_SEQ_FEATURE	metal ion-binding site:Zinc; catalytic	6	1.97368	0.0527284	ENSMUSG00000031994, ENSMUSG00000022894, ENSMUSG00000022893, ENSMUSG00000036545, ENSMUSG00000028024, ENSMUSG00000027820	276	118	16021	2.95155	1	0.90153	57.6316
GOTERM_MF_FAT	GO:0004175~endopeptidase activity	11	3.61842	0.121213	ENSMUSG00000031994, ENSMUSG00000027419, ENSMUSG00000022894, ENSMUSG00000022893, ENSMUSG00000021223, ENSMUSG00000049723, ENSMUSG00000036040, ENSMUSG00000036545, ENSMUSG00000027820, ENSMUSG00000044254, ENSMUSG00000027188	207	421	13288	1.67726	1	0.768787	83.9337
UP_SEQ_FEATURE	short sequence motif:Cysteine switch	3	0.986842	0.144109	ENSMUSG00000022894, ENSMUSG00000022893, ENSMUSG00000049723	276	39	16021	4.46516	1	0.979715	91.5159
GOTERM_MF_FAT	GO:0070011~peptidase activity, acting on L-amino acid peptides	13	4.27632	0.226564	ENSMUSG00000031994, ENSMUSG00000027419, ENSMUSG00000022894, ENSMUSG00000022893, ENSMUSG00000021223, ENSMUSG00000049723, ENSMUSG00000030862, ENSMUSG00000036040, ENSMUSG00000036545, ENSMUSG00000028024, ENSMUSG00000027820, ENSMUSG00000044254, ENSMUSG00000027188	207	603	13288	1.38393	1	0.910729	97.3629
GOTERM_MF_FAT	GO:0008233~peptidase activity	13	4.27632	0.270755	ENSMUSG00000031994, ENSMUSG00000027419, ENSMUSG00000022894, ENSMUSG00000022893, ENSMUSG00000021223, ENSMUSG00000049723, ENSMUSG00000030862, ENSMUSG00000036040, ENSMUSG00000036545, ENSMUSG00000028024, ENSMUSG00000027820, ENSMUSG00000044254, ENSMUSG00000027188	207	629	13288	1.32673	1	0.928152	98.853
SP_PIR_KEYWORDS	Protease	9	2.96053	0.534716	ENSMUSG00000031994, ENSMUSG00000027419, ENSMUSG00000022894, ENSMUSG00000022893, ENSMUSG00000049723, ENSMUSG00000036545, ENSMUSG00000028024, ENSMUSG00000027820, ENSMUSG00000044254	278	509	17854	1.13557	1	0.938921	99.9961
GOTERM_BP_FAT	GO:0006508~proteolysis	14	4.60526	0.846547	ENSMUSG00000031994, ENSMUSG00000022894, ENSMUSG00000027419, ENSMUSG00000022893, ENSMUSG00000030862, ENSMUSG00000036545, ENSMUSG00000027820, ENSMUSG00000044254, ENSMUSG00000027188, ENSMUSG00000049723, ENSMUSG00000034926, ENSMUSG00000020027, ENSMUSG00000028024, ENSMUSG00000032578	217	1034	13588	0.847819	1	0.999974	100
SP_PIR_KEYWORDS	hydrolase	20	6.57895	0.852171	ENSMUSG00000031994, ENSMUSG00000022894, ENSMUSG00000027419, ENSMUSG00000022893, ENSMUSG00000025232, ENSMUSG00000053846, ENSMUSG00000036545, ENSMUSG00000015568, ENSMUSG00000025153, ENSMUSG00000027820, ENSMUSG00000044254, ENSMUSG00000071047, ENSMUSG00000034853, ENSMUSG00000051855, ENSMUSG00000049723, ENSMUSG00000028024, ENSMUSG00000020593, ENSMUSG00000022620, ENSMUSG00000059173, ENSMUSG00000041653	278	1500	17854	0.856307	1	0.997144	100
GOTERM_MF_FAT	GO:0008270~zinc ion binding	16	5.26316	0.999932	ENSMUSG00000031994, ENSMUSG00000000440, ENSMUSG00000022894, ENSMUSG00000022893, ENSMUSG00000021223, ENSMUSG00000006360, ENSMUSG00000030862, ENSMUSG00000036545, ENSMUSG00000026875, ENSMUSG00000022508, ENSMUSG00000038248, ENSMUSG00000025153, ENSMUSG00000027820, ENSMUSG00000049723, ENSMUSG00000036040, ENSMUSG00000028024	207	2105	13288	0.48793	1	1	100
SP_PIR_KEYWORDS	zinc	11	3.61842	0.999995	ENSMUSG00000031994, ENSMUSG00000000440, ENSMUSG00000022894, ENSMUSG00000022893, ENSMUSG00000006360, ENSMUSG00000049723, ENSMUSG00000036545, ENSMUSG00000028024, ENSMUSG00000022508, ENSMUSG00000038248, ENSMUSG00000027820	278	1886	17854	0.374578	1	1	100
Annotation Cluster 12	Enrichment Score: 1.992352487839656
Category	Term	Count	%	PValue	Genes	List Total	Pop Hits	Pop Total	Fold Enrichment	Bonferroni	Benjamini	FDR
GOTERM_BP_FAT	GO:0006732~coenzyme metabolic process	9	2.96053	0.0020329	ENSMUSG00000075706, ENSMUSG00000001827, ENSMUSG00000027603, ENSMUSG00000027605, ENSMUSG00000025950, ENSMUSG00000021670, ENSMUSG00000000168, ENSMUSG00000025150, ENSMUSG00000020917	217	143	13588	3.94096	0.923632	0.133159	3.25692
GOTERM_BP_FAT	GO:0051186~cofactor metabolic process	10	3.28947	0.00253141	ENSMUSG00000075706, ENSMUSG00000001827, ENSMUSG00000027603, ENSMUSG00000026532, ENSMUSG00000027605, ENSMUSG00000025950, ENSMUSG00000021670, ENSMUSG00000000168, ENSMUSG00000025150, ENSMUSG00000020917	217	182	13588	3.44052	0.959391	0.155169	4.04025
GOTERM_BP_FAT	GO:0006085~acetyl-CoA biosynthetic process	3	0.986842	0.00361744	ENSMUSG00000027605, ENSMUSG00000000168, ENSMUSG00000020917	217	6	13588	31.3088	0.989753	0.204701	5.72619
GOTERM_BP_FAT	GO:0006084~acetyl-CoA metabolic process	4	1.31579	0.012832	ENSMUSG00000027605, ENSMUSG00000025950, ENSMUSG00000000168, ENSMUSG00000020917	217	31	13588	8.07968	1	0.466274	18.9532
GOTERM_BP_FAT	GO:0051188~cofactor biosynthetic process	5	1.64474	0.0570176	ENSMUSG00000027603, ENSMUSG00000026532, ENSMUSG00000027605, ENSMUSG00000000168, ENSMUSG00000020917	217	91	13588	3.44052	1	0.759984	61.5282
GOTERM_BP_FAT	GO:0009108~coenzyme biosynthetic process	4	1.31579	0.0816021	ENSMUSG00000027603, ENSMUSG00000027605, ENSMUSG00000000168, ENSMUSG00000020917	217	64	13588	3.91359	1	0.828623	74.9696
Annotation Cluster 13	Enrichment Score: 1.808146866529965
Category	Term	Count	%	PValue	Genes	List Total	Pop Hits	Pop Total	Fold Enrichment	Bonferroni	Benjamini	FDR
UP_SEQ_FEATURE	nucleotide phosphate-binding region:NADP	6	1.97368	0.00390453	ENSMUSG00000066441, ENSMUSG00000040181, ENSMUSG00000025950, ENSMUSG00000029361, ENSMUSG00000025150, ENSMUSG00000029311	276	61	16021	5.70955	0.982008	0.30598	6.0137
INTERPRO	IPR016040:NAD(P)-binding domain	8	2.63158	0.00806798	ENSMUSG00000026675, ENSMUSG00000031349, ENSMUSG00000066441, ENSMUSG00000029201, ENSMUSG00000025153, ENSMUSG00000025150, ENSMUSG00000020917, ENSMUSG00000029311	269	151	17763	3.49846	0.991667	0.450331	11.2542
COG_ONTOLOGY	Secondary metabolites biosynthesis, transport, and catabolism / General function prediction only	3	0.986842	0.0111796	ENSMUSG00000026675, ENSMUSG00000066441, ENSMUSG00000025153	27	13	2040	17.4359	0.135975	0.135975	7.17301
INTERPRO	IPR002198:Short-chain dehydrogenase/reductase SDR	5	1.64474	0.0158708	ENSMUSG00000026675, ENSMUSG00000066441, ENSMUSG00000025153, ENSMUSG00000025150, ENSMUSG00000029311	269	64	17763	5.15886	0.999922	0.516788	21.0055
UP_SEQ_FEATURE	binding site:Substrate	10	3.28947	0.0482959	ENSMUSG00000027952, ENSMUSG00000026675, ENSMUSG00000017390, ENSMUSG00000066441, ENSMUSG00000029201, ENSMUSG00000022620, ENSMUSG00000025950, ENSMUSG00000025150, ENSMUSG00000029311, ENSMUSG00000058258	276	275	16021	2.1108	1	0.900818	54.377
INTERPRO	IPR002347:Glucose/ribitol dehydrogenase	4	1.31579	0.0524625	ENSMUSG00000026675, ENSMUSG00000066441, ENSMUSG00000025150, ENSMUSG00000029311	269	56	17763	4.71668	1	0.734731	54.808
Annotation Cluster 14	Enrichment Score: 1.7253468310437567
Category	Term	Count	%	PValue	Genes	List Total	Pop Hits	Pop Total	Fold Enrichment	Bonferroni	Benjamini	FDR
GOTERM_MF_FAT	GO:0008083~growth factor activity	8	2.63158	0.00639616	ENSMUSG00000057967, ENSMUSG00000031230, ENSMUSG00000029838, ENSMUSG00000020053, ENSMUSG00000031750, ENSMUSG00000031380, ENSMUSG00000018916, ENSMUSG00000027656	207	141	13288	3.64217	0.941351	0.210495	8.67999
SP_PIR_KEYWORDS	growth factor	7	2.30263	0.0143511	ENSMUSG00000057967, ENSMUSG00000031230, ENSMUSG00000029838, ENSMUSG00000020053, ENSMUSG00000031750, ENSMUSG00000031380, ENSMUSG00000018916	278	127	17854	3.53985	0.98375	0.146534	17.4405
GOTERM_BP_FAT	GO:0008284~positive regulation of cell proliferation	11	3.61842	0.0155257	ENSMUSG00000057967, ENSMUSG00000031230, ENSMUSG00000020053, ENSMUSG00000050377, ENSMUSG00000000732, ENSMUSG00000022508, ENSMUSG00000056947, ENSMUSG00000048373, ENSMUSG00000031750, ENSMUSG00000031380, ENSMUSG00000018916	217	284	13588	2.42533	1	0.494402	22.4776
GOTERM_BP_FAT	GO:0042127~regulation of cell proliferation	14	4.60526	0.0880559	ENSMUSG00000000440, ENSMUSG00000057967, ENSMUSG00000058454, ENSMUSG00000020053, ENSMUSG00000050377, ENSMUSG00000022508, ENSMUSG00000031750, ENSMUSG00000031230, ENSMUSG00000039057, ENSMUSG00000000732, ENSMUSG00000056947, ENSMUSG00000048373, ENSMUSG00000031380, ENSMUSG00000018916	217	538	13588	1.62945	1	0.828868	77.683
Annotation Cluster 15	Enrichment Score: 1.7214724832547197
Category	Term	Count	%	PValue	Genes	List Total	Pop Hits	Pop Total	Fold Enrichment	Bonferroni	Benjamini	FDR
GOTERM_BP_FAT	GO:0006790~sulfur metabolic process	7	2.30263	0.00383752	ENSMUSG00000075706, ENSMUSG00000019929, ENSMUSG00000049001, ENSMUSG00000027603, ENSMUSG00000020053, ENSMUSG00000025950, ENSMUSG00000024899	217	94	13588	4.66301	0.992249	0.206599	6.06444
GOTERM_BP_FAT	GO:0006029~proteoglycan metabolic process	4	1.31579	0.0152192	ENSMUSG00000027966, ENSMUSG00000019929, ENSMUSG00000049001, ENSMUSG00000020053	217	33	13588	7.59	1	0.499586	22.084
GOTERM_BP_FAT	GO:0050654~chondroitin sulfate proteoglycan metabolic process	3	0.986842	0.0260704	ENSMUSG00000019929, ENSMUSG00000049001, ENSMUSG00000020053	217	16	13588	11.7408	1	0.59442	34.9377
GOTERM_BP_FAT	GO:0009100~glycoprotein metabolic process	6	1.97368	0.0854122	ENSMUSG00000027966, ENSMUSG00000019929, ENSMUSG00000049001, ENSMUSG00000034926, ENSMUSG00000020053, ENSMUSG00000022747	217	147	13588	2.55582	1	0.823809	76.6068
Annotation Cluster 16	Enrichment Score: 1.7034805699613602
Category	Term	Count	%	PValue	Genes	List Total	Pop Hits	Pop Total	Fold Enrichment	Bonferroni	Benjamini	FDR
GOTERM_MF_FAT	GO:0050662~coenzyme binding	10	3.28947	0.000871269	ENSMUSG00000034926, ENSMUSG00000029201, ENSMUSG00000040181, ENSMUSG00000063558, ENSMUSG00000025950, ENSMUSG00000021670, ENSMUSG00000064294, ENSMUSG00000022351, ENSMUSG00000029361, ENSMUSG00000000168	207	160	13288	4.01208	0.319732	0.0621933	1.22586
GOTERM_MF_FAT	GO:0048037~cofactor binding	11	3.61842	0.00278127	ENSMUSG00000034926, ENSMUSG00000029201, ENSMUSG00000040181, ENSMUSG00000063558, ENSMUSG00000025153, ENSMUSG00000025950, ENSMUSG00000021670, ENSMUSG00000064294, ENSMUSG00000022351, ENSMUSG00000029361, ENSMUSG00000000168	207	226	13288	3.12445	0.708009	0.115828	3.86449
GOTERM_MF_FAT	GO:0050660~FAD binding	6	1.97368	0.00485108	ENSMUSG00000034926, ENSMUSG00000040181, ENSMUSG00000063558, ENSMUSG00000064294, ENSMUSG00000022351, ENSMUSG00000029361	207	71	13288	5.42478	0.883445	0.177494	6.64986
GOTERM_MF_FAT	GO:0051287~NAD or NADH binding	4	1.31579	0.0305359	ENSMUSG00000029201, ENSMUSG00000063558, ENSMUSG00000025950, ENSMUSG00000064294	207	44	13288	5.83575	0.999999	0.513944	35.5213
UP_SEQ_FEATURE	nucleotide phosphate-binding region:FAD	4	1.31579	0.0775477	ENSMUSG00000034926, ENSMUSG00000040181, ENSMUSG00000022351, ENSMUSG00000029361	276	58	16021	4.00325	1	0.931036	72.1873
SP_PIR_KEYWORDS	FAD	5	1.64474	0.0897368	ENSMUSG00000034926, ENSMUSG00000040181, ENSMUSG00000063558, ENSMUSG00000022351, ENSMUSG00000029361	278	109	17854	2.94601	1	0.488242	71.2513
SP_PIR_KEYWORDS	Flavoprotein	3	0.986842	0.476489	ENSMUSG00000040181, ENSMUSG00000063558, ENSMUSG00000022351	278	103	17854	1.87057	1	0.91451	99.9812
Annotation Cluster 17	Enrichment Score: 1.5383563006133187
Category	Term	Count	%	PValue	Genes	List Total	Pop Hits	Pop Total	Fold Enrichment	Bonferroni	Benjamini	FDR
SP_PIR_KEYWORDS	membrane	115	37.8289	0.000161455	ENSMUSG00000066441, ENSMUSG00000055761, ENSMUSG00000001467, ENSMUSG00000020577, ENSMUSG00000040037, ENSMUSG00000062184, ENSMUSG00000070867, ENSMUSG00000042190, ENSMUSG00000010663, ENSMUSG00000031785, ENSMUSG00000021314, ENSMUSG00000031788, ENSMUSG00000031391, ENSMUSG00000022463, ENSMUSG00000019437, ENSMUSG00000031708, ENSMUSG00000026748, ENSMUSG00000036242, ENSMUSG00000020251, ENSMUSG00000051855, ENSMUSG00000021273, ENSMUSG00000000732, ENSMUSG00000048373, ENSMUSG00000029361, ENSMUSG00000032036, ENSMUSG00000064115, ENSMUSG00000047963, ENSMUSG00000024987, ENSMUSG00000059742, ENSMUSG00000015533, ENSMUSG00000005357, ENSMUSG00000054640, ENSMUSG00000028369, ENSMUSG00000019806, ENSMUSG00000022311, ENSMUSG00000022180, ENSMUSG00000041797, ENSMUSG00000039116, ENSMUSG00000023045, ENSMUSG00000052821, ENSMUSG00000020241, ENSMUSG00000040653, ENSMUSG00000030043, ENSMUSG00000049100, ENSMUSG00000040703, ENSMUSG00000019905, ENSMUSG00000001552, ENSMUSG00000041653, ENSMUSG00000008206, ENSMUSG00000032018, ENSMUSG00000054934, ENSMUSG00000024665, ENSMUSG00000026768, ENSMUSG00000064267, ENSMUSG00000021252, ENSMUSG00000022376, ENSMUSG00000034926, ENSMUSG00000035305, ENSMUSG00000059857, ENSMUSG00000036295, ENSMUSG00000038602, ENSMUSG00000029016, ENSMUSG00000026675, ENSMUSG00000031168, ENSMUSG00000027820, ENSMUSG00000045083, ENSMUSG00000017144, ENSMUSG00000041220, ENSMUSG00000045009, ENSMUSG00000045294, ENSMUSG00000028289, ENSMUSG00000043531, ENSMUSG00000022747, ENSMUSG00000044461, ENSMUSG00000031604, ENSMUSG00000036103, ENSMUSG00000074259, ENSMUSG00000007682, ENSMUSG00000049872, ENSMUSG00000005360, ENSMUSG00000003955, ENSMUSG00000024883, ENSMUSG00000044288, ENSMUSG00000031349, ENSMUSG00000027217, ENSMUSG00000027831, ENSMUSG00000040181, ENSMUSG00000022206, ENSMUSG00000032883, ENSMUSG00000021670, ENSMUSG00000015090, ENSMUSG00000068747, ENSMUSG00000027603, ENSMUSG00000034687, ENSMUSG00000028024, ENSMUSG00000022351, ENSMUSG00000040747, ENSMUSG00000058454, ENSMUSG00000001827, ENSMUSG00000021708, ENSMUSG00000050377, ENSMUSG00000037071, ENSMUSG00000022860, ENSMUSG00000031239, ENSMUSG00000024799, ENSMUSG00000020593, ENSMUSG00000011171, ENSMUSG00000015568, ENSMUSG00000052504, ENSMUSG00000031028, ENSMUSG00000032193, ENSMUSG00000046743, ENSMUSG00000051043, ENSMUSG00000063594, ENSMUSG00000022758	278	5507	17854	1.34114	0.0449756	0.00328163	0.213853
UP_SEQ_FEATURE	transmembrane region	91	29.9342	0.00500055	ENSMUSG00000026675, ENSMUSG00000031168, ENSMUSG00000066441, ENSMUSG00000055761, ENSMUSG00000001467, ENSMUSG00000027820, ENSMUSG00000045083, ENSMUSG00000020577, ENSMUSG00000041220, ENSMUSG00000045009, ENSMUSG00000045294, ENSMUSG00000028289, ENSMUSG00000062184, ENSMUSG00000043531, ENSMUSG00000070867, ENSMUSG00000042190, ENSMUSG00000010663, ENSMUSG00000031785, ENSMUSG00000022747, ENSMUSG00000044461, ENSMUSG00000036103, ENSMUSG00000031604, ENSMUSG00000074259, ENSMUSG00000007682, ENSMUSG00000049872, ENSMUSG00000031391, ENSMUSG00000005360, ENSMUSG00000022463, ENSMUSG00000003955, ENSMUSG00000019437, ENSMUSG00000044288, ENSMUSG00000031708, ENSMUSG00000031349, ENSMUSG00000027217, ENSMUSG00000026748, ENSMUSG00000036242, ENSMUSG00000022206, ENSMUSG00000032883, ENSMUSG00000021670, ENSMUSG00000068747, ENSMUSG00000020251, ENSMUSG00000051855, ENSMUSG00000027603, ENSMUSG00000021273, ENSMUSG00000034687, ENSMUSG00000000732, ENSMUSG00000028024, ENSMUSG00000022351, ENSMUSG00000032036, ENSMUSG00000064115, ENSMUSG00000040747, ENSMUSG00000047963, ENSMUSG00000058454, ENSMUSG00000059742, ENSMUSG00000015533, ENSMUSG00000005357, ENSMUSG00000050377, ENSMUSG00000037071, ENSMUSG00000022860, ENSMUSG00000054640, ENSMUSG00000031239, ENSMUSG00000019806, ENSMUSG00000022311, ENSMUSG00000041797, ENSMUSG00000022180, ENSMUSG00000024799, ENSMUSG00000039116, ENSMUSG00000023045, ENSMUSG00000052821, ENSMUSG00000030043, ENSMUSG00000019905, ENSMUSG00000041653, ENSMUSG00000008206, ENSMUSG00000011171, ENSMUSG00000032018, ENSMUSG00000054934, ENSMUSG00000052504, ENSMUSG00000024665, ENSMUSG00000026768, ENSMUSG00000064267, ENSMUSG00000021252, ENSMUSG00000022376, ENSMUSG00000032193, ENSMUSG00000034926, ENSMUSG00000035305, ENSMUSG00000046743, ENSMUSG00000051043, ENSMUSG00000036295, ENSMUSG00000038602, ENSMUSG00000029016, ENSMUSG00000022758	276	4113	16021	1.28429	0.994192	0.348864	7.63983
UP_SEQ_FEATURE	topological domain:Cytoplasmic	62	20.3947	0.0224635	ENSMUSG00000026675, ENSMUSG00000066441, ENSMUSG00000027820, ENSMUSG00000045083, ENSMUSG00000020577, ENSMUSG00000045009, ENSMUSG00000045294, ENSMUSG00000028289, ENSMUSG00000062184, ENSMUSG00000043531, ENSMUSG00000070867, ENSMUSG00000010663, ENSMUSG00000031785, ENSMUSG00000042190, ENSMUSG00000022747, ENSMUSG00000044461, ENSMUSG00000036103, ENSMUSG00000031391, ENSMUSG00000005360, ENSMUSG00000022463, ENSMUSG00000044288, ENSMUSG00000027217, ENSMUSG00000036242, ENSMUSG00000026748, ENSMUSG00000022206, ENSMUSG00000032883, ENSMUSG00000068747, ENSMUSG00000020251, ENSMUSG00000027603, ENSMUSG00000034687, ENSMUSG00000000732, ENSMUSG00000028024, ENSMUSG00000032036, ENSMUSG00000064115, ENSMUSG00000040747, ENSMUSG00000047963, ENSMUSG00000059742, ENSMUSG00000015533, ENSMUSG00000005357, ENSMUSG00000050377, ENSMUSG00000022860, ENSMUSG00000054640, ENSMUSG00000022311, ENSMUSG00000039116, ENSMUSG00000052821, ENSMUSG00000030043, ENSMUSG00000019905, ENSMUSG00000041653, ENSMUSG00000011171, ENSMUSG00000054934, ENSMUSG00000052504, ENSMUSG00000064267, ENSMUSG00000026768, ENSMUSG00000024665, ENSMUSG00000022376, ENSMUSG00000032193, ENSMUSG00000035305, ENSMUSG00000051043, ENSMUSG00000046743, ENSMUSG00000036295, ENSMUSG00000029016, ENSMUSG00000022758	276	2780	16021	1.29458	1	0.746536	30.2451
SP_PIR_KEYWORDS	transmembrane	95	31.25	0.0530508	ENSMUSG00000026675, ENSMUSG00000031168, ENSMUSG00000066441, ENSMUSG00000055761, ENSMUSG00000001467, ENSMUSG00000027820, ENSMUSG00000045083, ENSMUSG00000020577, ENSMUSG00000041220, ENSMUSG00000045009, ENSMUSG00000045294, ENSMUSG00000028289, ENSMUSG00000062184, ENSMUSG00000043531, ENSMUSG00000070867, ENSMUSG00000042190, ENSMUSG00000010663, ENSMUSG00000031785, ENSMUSG00000022747, ENSMUSG00000044461, ENSMUSG00000036103, ENSMUSG00000031604, ENSMUSG00000074259, ENSMUSG00000007682, ENSMUSG00000049872, ENSMUSG00000031391, ENSMUSG00000005360, ENSMUSG00000022463, ENSMUSG00000003955, ENSMUSG00000019437, ENSMUSG00000044288, ENSMUSG00000031708, ENSMUSG00000031349, ENSMUSG00000027217, ENSMUSG00000026748, ENSMUSG00000040181, ENSMUSG00000036242, ENSMUSG00000022206, ENSMUSG00000032883, ENSMUSG00000021670, ENSMUSG00000054753, ENSMUSG00000068747, ENSMUSG00000020251, ENSMUSG00000051855, ENSMUSG00000027603, ENSMUSG00000021273, ENSMUSG00000034687, ENSMUSG00000028024, ENSMUSG00000000732, ENSMUSG00000022351, ENSMUSG00000032036, ENSMUSG00000064115, ENSMUSG00000040747, ENSMUSG00000047963, ENSMUSG00000058454, ENSMUSG00000059742, ENSMUSG00000015533, ENSMUSG00000005357, ENSMUSG00000050377, ENSMUSG00000037071, ENSMUSG00000022860, ENSMUSG00000054640, ENSMUSG00000031239, ENSMUSG00000019806, ENSMUSG00000052387, ENSMUSG00000022311, ENSMUSG00000041797, ENSMUSG00000022180, ENSMUSG00000024799, ENSMUSG00000039116, ENSMUSG00000023045, ENSMUSG00000052821, ENSMUSG00000030043, ENSMUSG00000049100, ENSMUSG00000019905, ENSMUSG00000041653, ENSMUSG00000008206, ENSMUSG00000011171, ENSMUSG00000032018, ENSMUSG00000054934, ENSMUSG00000052504, ENSMUSG00000024665, ENSMUSG00000026768, ENSMUSG00000064267, ENSMUSG00000021252, ENSMUSG00000022376, ENSMUSG00000032193, ENSMUSG00000034926, ENSMUSG00000035305, ENSMUSG00000046743, ENSMUSG00000051043, ENSMUSG00000036295, ENSMUSG00000038602, ENSMUSG00000029016, ENSMUSG00000022758	278	5237	17854	1.16502	1	0.358449	51.4568
UP_SEQ_FEATURE	topological domain:Extracellular	48	15.7895	0.0547102	ENSMUSG00000064115, ENSMUSG00000040747, ENSMUSG00000047963, ENSMUSG00000026675, ENSMUSG00000015533, ENSMUSG00000005357, ENSMUSG00000050377, ENSMUSG00000022860, ENSMUSG00000054640, ENSMUSG00000027820, ENSMUSG00000045083, ENSMUSG00000020577, ENSMUSG00000045009, ENSMUSG00000022311, ENSMUSG00000028289, ENSMUSG00000039116, ENSMUSG00000070867, ENSMUSG00000052821, ENSMUSG00000031785, ENSMUSG00000030043, ENSMUSG00000042190, ENSMUSG00000044461, ENSMUSG00000036103, ENSMUSG00000019905, ENSMUSG00000031391, ENSMUSG00000005360, ENSMUSG00000011171, ENSMUSG00000044288, ENSMUSG00000027217, ENSMUSG00000054934, ENSMUSG00000036242, ENSMUSG00000026748, ENSMUSG00000052504, ENSMUSG00000022206, ENSMUSG00000068747, ENSMUSG00000026768, ENSMUSG00000064267, ENSMUSG00000032193, ENSMUSG00000027603, ENSMUSG00000034687, ENSMUSG00000035305, ENSMUSG00000051043, ENSMUSG00000046743, ENSMUSG00000036295, ENSMUSG00000028024, ENSMUSG00000000732, ENSMUSG00000032036, ENSMUSG00000022758	276	2174	16021	1.28163	1	0.891653	59.0152
GOTERM_CC_FAT	GO:0031224~intrinsic to membrane	104	34.2105	0.558146	ENSMUSG00000066441, ENSMUSG00000055761, ENSMUSG00000001467, ENSMUSG00000020577, ENSMUSG00000040037, ENSMUSG00000062184, ENSMUSG00000070867, ENSMUSG00000042190, ENSMUSG00000010663, ENSMUSG00000031785, ENSMUSG00000021596, ENSMUSG00000031391, ENSMUSG00000022463, ENSMUSG00000019437, ENSMUSG00000031708, ENSMUSG00000026748, ENSMUSG00000036242, ENSMUSG00000020251, ENSMUSG00000051855, ENSMUSG00000021273, ENSMUSG00000000732, ENSMUSG00000066232, ENSMUSG00000032036, ENSMUSG00000064115, ENSMUSG00000047963, ENSMUSG00000059742, ENSMUSG00000015533, ENSMUSG00000005357, ENSMUSG00000054640, ENSMUSG00000019806, ENSMUSG00000022311, ENSMUSG00000022180, ENSMUSG00000041797, ENSMUSG00000039116, ENSMUSG00000023045, ENSMUSG00000052821, ENSMUSG00000030043, ENSMUSG00000049100, ENSMUSG00000032925, ENSMUSG00000019905, ENSMUSG00000041653, ENSMUSG00000008206, ENSMUSG00000032018, ENSMUSG00000054934, ENSMUSG00000064267, ENSMUSG00000021252, ENSMUSG00000026768, ENSMUSG00000024665, ENSMUSG00000022376, ENSMUSG00000034926, ENSMUSG00000035305, ENSMUSG00000059857, ENSMUSG00000036295, ENSMUSG00000038602, ENSMUSG00000029016, ENSMUSG00000026675, ENSMUSG00000031168, ENSMUSG00000027820, ENSMUSG00000045083, ENSMUSG00000045009, ENSMUSG00000041220, ENSMUSG00000045294, ENSMUSG00000017412, ENSMUSG00000028289, ENSMUSG00000043531, ENSMUSG00000022747, ENSMUSG00000044461, ENSMUSG00000031604, ENSMUSG00000036103, ENSMUSG00000074259, ENSMUSG00000007682, ENSMUSG00000049872, ENSMUSG00000005360, ENSMUSG00000003955, ENSMUSG00000044288, ENSMUSG00000031349, ENSMUSG00000027217, ENSMUSG00000040181, ENSMUSG00000022206, ENSMUSG00000032883, ENSMUSG00000021670, ENSMUSG00000054753, ENSMUSG00000068747, ENSMUSG00000027603, ENSMUSG00000034687, ENSMUSG00000028024, ENSMUSG00000022351, ENSMUSG00000040747, ENSMUSG00000058454, ENSMUSG00000001827, ENSMUSG00000050377, ENSMUSG00000037071, ENSMUSG00000022860, ENSMUSG00000031239, ENSMUSG00000052387, ENSMUSG00000024799, ENSMUSG00000011171, ENSMUSG00000034110, ENSMUSG00000015568, ENSMUSG00000052504, ENSMUSG00000032193, ENSMUSG00000046743, ENSMUSG00000051043, ENSMUSG00000022758	220	5914	12504	0.99949	1	0.983158	99.9963
GOTERM_CC_FAT	GO:0016021~integral to membrane	100	32.8947	0.580032	ENSMUSG00000066441, ENSMUSG00000055761, ENSMUSG00000001467, ENSMUSG00000020577, ENSMUSG00000062184, ENSMUSG00000070867, ENSMUSG00000010663, ENSMUSG00000031785, ENSMUSG00000042190, ENSMUSG00000021596, ENSMUSG00000031391, ENSMUSG00000022463, ENSMUSG00000019437, ENSMUSG00000031708, ENSMUSG00000026748, ENSMUSG00000036242, ENSMUSG00000020251, ENSMUSG00000051855, ENSMUSG00000021273, ENSMUSG00000000732, ENSMUSG00000066232, ENSMUSG00000032036, ENSMUSG00000064115, ENSMUSG00000047963, ENSMUSG00000059742, ENSMUSG00000015533, ENSMUSG00000005357, ENSMUSG00000054640, ENSMUSG00000019806, ENSMUSG00000022311, ENSMUSG00000022180, ENSMUSG00000041797, ENSMUSG00000039116, ENSMUSG00000023045, ENSMUSG00000052821, ENSMUSG00000030043, ENSMUSG00000049100, ENSMUSG00000032925, ENSMUSG00000019905, ENSMUSG00000041653, ENSMUSG00000008206, ENSMUSG00000032018, ENSMUSG00000054934, ENSMUSG00000064267, ENSMUSG00000021252, ENSMUSG00000026768, ENSMUSG00000024665, ENSMUSG00000022376, ENSMUSG00000034926, ENSMUSG00000035305, ENSMUSG00000036295, ENSMUSG00000038602, ENSMUSG00000029016, ENSMUSG00000026675, ENSMUSG00000031168, ENSMUSG00000027820, ENSMUSG00000045083, ENSMUSG00000045009, ENSMUSG00000041220, ENSMUSG00000045294, ENSMUSG00000017412, ENSMUSG00000028289, ENSMUSG00000043531, ENSMUSG00000022747, ENSMUSG00000044461, ENSMUSG00000036103, ENSMUSG00000031604, ENSMUSG00000074259, ENSMUSG00000007682, ENSMUSG00000049872, ENSMUSG00000005360, ENSMUSG00000003955, ENSMUSG00000044288, ENSMUSG00000031349, ENSMUSG00000027217, ENSMUSG00000040181, ENSMUSG00000022206, ENSMUSG00000032883, ENSMUSG00000021670, ENSMUSG00000054753, ENSMUSG00000068747, ENSMUSG00000027603, ENSMUSG00000034687, ENSMUSG00000028024, ENSMUSG00000022351, ENSMUSG00000040747, ENSMUSG00000058454, ENSMUSG00000050377, ENSMUSG00000037071, ENSMUSG00000022860, ENSMUSG00000031239, ENSMUSG00000052387, ENSMUSG00000024799, ENSMUSG00000011171, ENSMUSG00000034110, ENSMUSG00000052504, ENSMUSG00000032193, ENSMUSG00000046743, ENSMUSG00000051043, ENSMUSG00000022758	220	5709	12504	0.995557	1	0.985439	99.998
Annotation Cluster 18	Enrichment Score: 1.511811989742974
Category	Term	Count	%	PValue	Genes	List Total	Pop Hits	Pop Total	Fold Enrichment	Bonferroni	Benjamini	FDR
INTERPRO	IPR016040:NAD(P)-binding domain	8	2.63158	0.00806798	ENSMUSG00000026675, ENSMUSG00000031349, ENSMUSG00000066441, ENSMUSG00000029201, ENSMUSG00000025153, ENSMUSG00000025150, ENSMUSG00000020917, ENSMUSG00000029311	269	151	17763	3.49846	0.991667	0.450331	11.2542
GOTERM_MF_FAT	GO:0033764~steroid dehydrogenase activity, acting on the CH-OH group of donors, NAD or NADP as acceptor	3	0.986842	0.0488878	ENSMUSG00000026675, ENSMUSG00000031349, ENSMUSG00000029311	207	23	13288	8.37303	1	0.587772	50.7999
GOTERM_MF_FAT	GO:0016229~steroid dehydrogenase activity	3	0.986842	0.0738923	ENSMUSG00000026675, ENSMUSG00000031349, ENSMUSG00000029311	207	29	13288	6.64068	1	0.689633	66.2526
Annotation Cluster 19	Enrichment Score: 1.4409741975250594
Category	Term	Count	%	PValue	Genes	List Total	Pop Hits	Pop Total	Fold Enrichment	Bonferroni	Benjamini	FDR
INTERPRO	IPR008160:Collagen triple helix repeat	6	1.97368	0.00760181	ENSMUSG00000026043, ENSMUSG00000028197, ENSMUSG00000027966, ENSMUSG00000020241, ENSMUSG00000054196, ENSMUSG00000036103	269	81	17763	4.89137	0.989	0.528407	10.6375
SP_PIR_KEYWORDS	collagen	6	1.97368	0.0098913	ENSMUSG00000026043, ENSMUSG00000028197, ENSMUSG00000027966, ENSMUSG00000020241, ENSMUSG00000054196, ENSMUSG00000036103	278	84	17854	4.58736	0.941167	0.111343	12.348
INTERPRO	IPR000885:Fibrillar collagen, C-terminal	3	0.986842	0.0114018	ENSMUSG00000026043, ENSMUSG00000028197, ENSMUSG00000027966	269	11	17763	18.0091	0.99886	0.459956	15.5502
SMART	SM00038:COLFI	3	0.986842	0.0117251	ENSMUSG00000026043, ENSMUSG00000028197, ENSMUSG00000027966	141	11	9131	17.6615	0.776398	0.393042	12.7838
UP_SEQ_FEATURE	domain:Fibrillar collagen NC1	3	0.986842	0.0120625	ENSMUSG00000026043, ENSMUSG00000028197, ENSMUSG00000027966	276	10	16021	17.4141	0.999996	0.564345	17.5019
UP_SEQ_FEATURE	region of interest:Triple-helical region	3	0.986842	0.0374857	ENSMUSG00000026043, ENSMUSG00000027966, ENSMUSG00000020241	276	18	16021	9.67452	1	0.859408	45.4307
GOTERM_CC_FAT	GO:0005581~collagen	3	0.986842	0.0429424	ENSMUSG00000026043, ENSMUSG00000028197, ENSMUSG00000027966	220	19	12504	8.97416	0.999808	0.41429	42.1812
GOTERM_MF_FAT	GO:0005201~extracellular matrix structural constituent	3	0.986842	0.0783877	ENSMUSG00000026043, ENSMUSG00000028197, ENSMUSG00000027966	207	30	13288	6.41932	1	0.676166	68.4981
SP_PIR_KEYWORDS	hydroxylation	3	0.986842	0.261602	ENSMUSG00000026043, ENSMUSG00000027966, ENSMUSG00000020241	278	64	17854	3.01045	1	0.792266	98.2063
GOTERM_MF_FAT	GO:0005198~structural molecule activity	4	1.31579	0.972569	ENSMUSG00000026043, ENSMUSG00000028197, ENSMUSG00000027966, ENSMUSG00000079641	207	450	13288	0.570607	1	1	100
Annotation Cluster 20	Enrichment Score: 1.4375553484429224
Category	Term	Count	%	PValue	Genes	List Total	Pop Hits	Pop Total	Fold Enrichment	Bonferroni	Benjamini	FDR
GOTERM_MF_FAT	GO:0016877~ligase activity, forming carbon-sulfur bonds	5	1.64474	0.000857899	ENSMUSG00000032281, ENSMUSG00000029482, ENSMUSG00000027605, ENSMUSG00000032883, ENSMUSG00000020917	207	28	13288	11.4631	0.315697	0.073064	1.20715
INTERPRO	IPR000873:AMP-dependent synthetase and ligase	4	1.31579	0.0102063	ENSMUSG00000032281, ENSMUSG00000029482, ENSMUSG00000027605, ENSMUSG00000032883	269	30	17763	8.80446	0.997672	0.45463	14.0325
SP_PIR_KEYWORDS	fatty acid metabolism	3	0.986842	0.244325	ENSMUSG00000032281, ENSMUSG00000029482, ENSMUSG00000032883	278	61	17854	3.15851	1	0.778301	97.5627
SP_PIR_KEYWORDS	ligase	4	1.31579	0.830818	ENSMUSG00000032281, ENSMUSG00000029482, ENSMUSG00000027605, ENSMUSG00000032883	278	290	17854	0.885835	1	0.99593	100
Annotation Cluster 21	Enrichment Score: 1.4043737834854888
Category	Term	Count	%	PValue	Genes	List Total	Pop Hits	Pop Total	Fold Enrichment	Bonferroni	Benjamini	FDR
GOTERM_BP_FAT	GO:0046942~carboxylic acid transport	6	1.97368	0.0207844	ENSMUSG00000005360, ENSMUSG00000000440, ENSMUSG00000022180, ENSMUSG00000017412, ENSMUSG00000005357, ENSMUSG00000054753	217	99	13588	3.795	1	0.541976	28.9475
GOTERM_BP_FAT	GO:0015849~organic acid transport	6	1.97368	0.0216049	ENSMUSG00000005360, ENSMUSG00000000440, ENSMUSG00000022180, ENSMUSG00000017412, ENSMUSG00000005357, ENSMUSG00000054753	217	100	13588	3.75705	1	0.545608	29.91
GOTERM_BP_FAT	GO:0006865~amino acid transport	5	1.64474	0.026379	ENSMUSG00000005360, ENSMUSG00000022180, ENSMUSG00000017412, ENSMUSG00000005357, ENSMUSG00000054753	217	71	13588	4.40968	1	0.589028	35.2723
GOTERM_BP_FAT	GO:0015807~L-amino acid transport	3	0.986842	0.0360145	ENSMUSG00000005360, ENSMUSG00000022180, ENSMUSG00000017412	217	19	13588	9.88698	1	0.65979	44.9436
GOTERM_MF_FAT	GO:0015171~amino acid transmembrane transporter activity	4	1.31579	0.0422679	ENSMUSG00000005360, ENSMUSG00000022180, ENSMUSG00000005357, ENSMUSG00000054753	207	50	13288	5.13546	1	0.580071	45.726
GOTERM_BP_FAT	GO:0015837~amine transport	5	1.64474	0.0588999	ENSMUSG00000005360, ENSMUSG00000022180, ENSMUSG00000017412, ENSMUSG00000005357, ENSMUSG00000054753	217	92	13588	3.40313	1	0.764907	62.7588
GOTERM_MF_FAT	GO:0015179~L-amino acid transmembrane transporter activity	3	0.986842	0.0738923	ENSMUSG00000005360, ENSMUSG00000022180, ENSMUSG00000005357	207	29	13288	6.64068	1	0.689633	66.2526
GOTERM_MF_FAT	GO:0005275~amine transmembrane transporter activity	4	1.31579	0.0741758	ENSMUSG00000005360, ENSMUSG00000022180, ENSMUSG00000005357, ENSMUSG00000054753	207	63	13288	4.07576	1	0.678742	66.3985
Annotation Cluster 22	Enrichment Score: 1.3949217097799949
Category	Term	Count	%	PValue	Genes	List Total	Pop Hits	Pop Total	Fold Enrichment	Bonferroni	Benjamini	FDR
GOTERM_BP_FAT	GO:0006641~triglyceride metabolic process	4	1.31579	0.0192386	ENSMUSG00000045294, ENSMUSG00000015568, ENSMUSG00000041653, ENSMUSG00000044254	217	36	13588	6.9575	1	0.535749	27.1003
GOTERM_BP_FAT	GO:0006639~acylglycerol metabolic process	4	1.31579	0.0306813	ENSMUSG00000045294, ENSMUSG00000015568, ENSMUSG00000041653, ENSMUSG00000044254	217	43	13588	5.82488	1	0.626454	39.7725
GOTERM_BP_FAT	GO:0006638~neutral lipid metabolic process	4	1.31579	0.0344793	ENSMUSG00000045294, ENSMUSG00000015568, ENSMUSG00000041653, ENSMUSG00000044254	217	45	13588	5.566	1	0.652147	43.4995
GOTERM_BP_FAT	GO:0006662~glycerol ether metabolic process	4	1.31579	0.0344793	ENSMUSG00000045294, ENSMUSG00000015568, ENSMUSG00000041653, ENSMUSG00000044254	217	45	13588	5.566	1	0.652147	43.4995
GOTERM_BP_FAT	GO:0018904~organic ether metabolic process	4	1.31579	0.0406099	ENSMUSG00000045294, ENSMUSG00000015568, ENSMUSG00000041653, ENSMUSG00000044254	217	48	13588	5.21813	1	0.696071	49.0622
GOTERM_BP_FAT	GO:0046486~glycerolipid metabolic process	5	1.64474	0.149855	ENSMUSG00000027533, ENSMUSG00000045294, ENSMUSG00000015568, ENSMUSG00000041653, ENSMUSG00000044254	217	129	13588	2.42704	1	0.918124	92.8754
Annotation Cluster 23	Enrichment Score: 1.3555150132133662
Category	Term	Count	%	PValue	Genes	List Total	Pop Hits	Pop Total	Fold Enrichment	Bonferroni	Benjamini	FDR
GOTERM_BP_FAT	GO:0060348~bone development	7	2.30263	0.0113688	ENSMUSG00000068747, ENSMUSG00000057967, ENSMUSG00000045294, ENSMUSG00000029838, ENSMUSG00000020053, ENSMUSG00000070576, ENSMUSG00000024899	217	118	13588	3.7146	0.999999	0.46654	16.9763
GOTERM_BP_FAT	GO:0001501~skeletal system development	9	2.96053	0.0851457	ENSMUSG00000068747, ENSMUSG00000057967, ENSMUSG00000027966, ENSMUSG00000045294, ENSMUSG00000025232, ENSMUSG00000029838, ENSMUSG00000020053, ENSMUSG00000070576, ENSMUSG00000024899	217	285	13588	1.9774	1	0.827535	76.4956
GOTERM_BP_FAT	GO:0001503~ossification	5	1.64474	0.088629	ENSMUSG00000068747, ENSMUSG00000057967, ENSMUSG00000029838, ENSMUSG00000020053, ENSMUSG00000070576	217	106	13588	2.95366	1	0.826371	77.9101
Annotation Cluster 24	Enrichment Score: 1.334789130837522
Category	Term	Count	%	PValue	Genes	List Total	Pop Hits	Pop Total	Fold Enrichment	Bonferroni	Benjamini	FDR
GOTERM_MF_FAT	GO:0008289~lipid binding	11	3.61842	0.0426176	ENSMUSG00000027533, ENSMUSG00000047104, ENSMUSG00000052468, ENSMUSG00000000440, ENSMUSG00000022548, ENSMUSG00000015568, ENSMUSG00000024378, ENSMUSG00000002985, ENSMUSG00000021596, ENSMUSG00000015090, ENSMUSG00000017754	207	345	13288	2.04674	1	0.566977	46.0058
INTERPRO	IPR012674:Calycin	4	1.31579	0.043676	ENSMUSG00000027533, ENSMUSG00000052468, ENSMUSG00000022548, ENSMUSG00000015090	269	52	17763	5.0795	1	0.750704	48.2222
SP_PIR_KEYWORDS	lipid-binding	5	1.64474	0.0531864	ENSMUSG00000027533, ENSMUSG00000047104, ENSMUSG00000052468, ENSMUSG00000022548, ENSMUSG00000024378	278	91	17854	3.52874	1	0.351225	51.5489
Annotation Cluster 25	Enrichment Score: 1.3238230886747053
Category	Term	Count	%	PValue	Genes	List Total	Pop Hits	Pop Total	Fold Enrichment	Bonferroni	Benjamini	FDR
SP_PIR_KEYWORDS	Serine protease inhibitor	6	1.97368	0.00896201	ENSMUSG00000047104, ENSMUSG00000051029, ENSMUSG00000079012, ENSMUSG00000021223, ENSMUSG00000021091, ENSMUSG00000027834	278	82	17854	4.69925	0.923134	0.105555	11.251
GOTERM_MF_FAT	GO:0004857~enzyme inhibitor activity	10	3.28947	0.0135488	ENSMUSG00000047104, ENSMUSG00000051029, ENSMUSG00000037664, ENSMUSG00000079012, ENSMUSG00000021223, ENSMUSG00000040653, ENSMUSG00000021091, ENSMUSG00000054728, ENSMUSG00000027834, ENSMUSG00000021892	207	243	13288	2.6417	0.997593	0.330997	17.5546
SP_PIR_KEYWORDS	protease inhibitor	6	1.97368	0.0274897	ENSMUSG00000047104, ENSMUSG00000051029, ENSMUSG00000079012, ENSMUSG00000021223, ENSMUSG00000021091, ENSMUSG00000027834	278	109	17854	3.53521	0.999645	0.232647	30.8971
GOTERM_MF_FAT	GO:0004867~serine-type endopeptidase inhibitor activity	6	1.97368	0.0332848	ENSMUSG00000047104, ENSMUSG00000051029, ENSMUSG00000079012, ENSMUSG00000021223, ENSMUSG00000021091, ENSMUSG00000027834	207	115	13288	3.34921	1	0.526742	38.0608
UP_SEQ_FEATURE	site:Reactive bond	4	1.31579	0.0597726	ENSMUSG00000051029, ENSMUSG00000079012, ENSMUSG00000021091, ENSMUSG00000027834	276	52	16021	4.46516	1	0.904091	62.3598
PIR_SUPERFAMILY	PIRSF001630:serpin	4	1.31579	0.0773246	ENSMUSG00000051029, ENSMUSG00000079012, ENSMUSG00000021091, ENSMUSG00000027834	154	53	8136	3.98726	1	1	63.1561
INTERPRO	IPR000215:Protease inhibitor I4, serpin	4	1.31579	0.0862382	ENSMUSG00000051029, ENSMUSG00000079012, ENSMUSG00000021091, ENSMUSG00000027834	269	69	17763	3.82803	1	0.861108	73.5315
SMART	SM00093:SERPIN	4	1.31579	0.0891332	ENSMUSG00000051029, ENSMUSG00000079012, ENSMUSG00000021091, ENSMUSG00000027834	141	69	9131	3.75414	0.999993	0.86139	66.1315
GOTERM_MF_FAT	GO:0004866~endopeptidase inhibitor activity	6	1.97368	0.105552	ENSMUSG00000047104, ENSMUSG00000051029, ENSMUSG00000079012, ENSMUSG00000021223, ENSMUSG00000021091, ENSMUSG00000027834	207	161	13288	2.39229	1	0.755539	79.3712
GOTERM_MF_FAT	GO:0030414~peptidase inhibitor activity	6	1.97368	0.138683	ENSMUSG00000047104, ENSMUSG00000051029, ENSMUSG00000079012, ENSMUSG00000021223, ENSMUSG00000021091, ENSMUSG00000027834	207	176	13288	2.18841	1	0.800001	87.9074
Annotation Cluster 26	Enrichment Score: 1.3138740205927668
Category	Term	Count	%	PValue	Genes	List Total	Pop Hits	Pop Total	Fold Enrichment	Bonferroni	Benjamini	FDR
INTERPRO	IPR000585:Hemopexin/matrixin	3	0.986842	0.0429653	ENSMUSG00000049723, ENSMUSG00000017344, ENSMUSG00000006014	269	22	17763	9.00456	1	0.763521	47.6521
INTERPRO	IPR018487:Hemopexin/matrixin, repeat	3	0.986842	0.0465991	ENSMUSG00000049723, ENSMUSG00000017344, ENSMUSG00000006014	269	23	17763	8.61306	1	0.738931	50.5064
INTERPRO	IPR018486:Hemopexin/matrixin, conserved site	3	0.986842	0.0465991	ENSMUSG00000049723, ENSMUSG00000017344, ENSMUSG00000006014	269	23	17763	8.61306	1	0.738931	50.5064
SMART	SM00120:HX	3	0.986842	0.0478652	ENSMUSG00000049723, ENSMUSG00000017344, ENSMUSG00000006014	141	23	9131	8.44681	0.998029	0.789295	43.3807
UP_SEQ_FEATURE	domain:Hemopexin-like 1	3	0.986842	0.0541292	ENSMUSG00000049723, ENSMUSG00000017344, ENSMUSG00000006014	276	22	16021	7.91551	1	0.898335	58.614
UP_SEQ_FEATURE	domain:Hemopexin-like 2	3	0.986842	0.0541292	ENSMUSG00000049723, ENSMUSG00000017344, ENSMUSG00000006014	276	22	16021	7.91551	1	0.898335	58.614
Annotation Cluster 27	Enrichment Score: 1.3091711548218945
Category	Term	Count	%	PValue	Genes	List Total	Pop Hits	Pop Total	Fold Enrichment	Bonferroni	Benjamini	FDR
GOTERM_BP_FAT	GO:0009719~response to endogenous stimulus	9	2.96053	0.00921743	ENSMUSG00000032281, ENSMUSG00000005360, ENSMUSG00000068747, ENSMUSG00000079012, ENSMUSG00000022620, ENSMUSG00000020593, ENSMUSG00000021091, ENSMUSG00000044254, ENSMUSG00000028698	217	184	13588	3.06281	0.999992	0.412594	13.9872
GOTERM_BP_FAT	GO:0009725~response to hormone stimulus	8	2.63158	0.0163676	ENSMUSG00000032281, ENSMUSG00000068747, ENSMUSG00000079012, ENSMUSG00000022620, ENSMUSG00000020593, ENSMUSG00000021091, ENSMUSG00000044254, ENSMUSG00000028698	217	165	13588	3.036	1	0.501089	23.5493
GOTERM_BP_FAT	GO:0043434~response to peptide hormone stimulus	6	1.97368	0.0177071	ENSMUSG00000068747, ENSMUSG00000079012, ENSMUSG00000020593, ENSMUSG00000021091, ENSMUSG00000044254, ENSMUSG00000028698	217	95	13588	3.95479	1	0.517349	25.2258
GOTERM_BP_FAT	GO:0032868~response to insulin stimulus	4	1.31579	0.0673644	ENSMUSG00000068747, ENSMUSG00000020593, ENSMUSG00000044254, ENSMUSG00000028698	217	59	13588	4.24526	1	0.787014	67.8502
GOTERM_BP_FAT	GO:0010033~response to organic substance	13	4.27632	0.108592	ENSMUSG00000032281, ENSMUSG00000005360, ENSMUSG00000000440, ENSMUSG00000079012, ENSMUSG00000002985, ENSMUSG00000044254, ENSMUSG00000022504, ENSMUSG00000028698, ENSMUSG00000068747, ENSMUSG00000020593, ENSMUSG00000022620, ENSMUSG00000021091, ENSMUSG00000029361	217	505	13588	1.61194	1	0.867088	84.5942
GOTERM_BP_FAT	GO:0032869~cellular response to insulin stimulus	3	0.986842	0.149033	ENSMUSG00000020593, ENSMUSG00000044254, ENSMUSG00000028698	217	43	13588	4.36866	1	0.921906	92.7624
GOTERM_BP_FAT	GO:0032870~cellular response to hormone stimulus	3	0.986842	0.23526	ENSMUSG00000020593, ENSMUSG00000044254, ENSMUSG00000028698	217	58	13588	3.23884	1	0.960397	98.7276
Annotation Cluster 28	Enrichment Score: 1.2768480995374523
Category	Term	Count	%	PValue	Genes	List Total	Pop Hits	Pop Total	Fold Enrichment	Bonferroni	Benjamini	FDR
GOTERM_BP_FAT	GO:0006790~sulfur metabolic process	7	2.30263	0.00383752	ENSMUSG00000075706, ENSMUSG00000019929, ENSMUSG00000049001, ENSMUSG00000027603, ENSMUSG00000020053, ENSMUSG00000025950, ENSMUSG00000024899	217	94	13588	4.66301	0.992249	0.206599	6.06444
GOTERM_BP_FAT	GO:0006749~glutathione metabolic process	3	0.986842	0.0552123	ENSMUSG00000075706, ENSMUSG00000027603, ENSMUSG00000025950	217	24	13588	7.82719	1	0.755276	60.3121
KEGG_PATHWAY	mmu00480:Glutathione metabolism	4	1.31579	0.0854983	ENSMUSG00000075706, ENSMUSG00000058135, ENSMUSG00000027603, ENSMUSG00000025950	116	52	5738	3.80504	0.999985	0.708117	64.3729
GOTERM_BP_FAT	GO:0006518~peptide metabolic process	3	0.986842	0.121987	ENSMUSG00000075706, ENSMUSG00000027603, ENSMUSG00000025950	217	38	13588	4.94349	1	0.885096	87.9581
GOTERM_BP_FAT	GO:0006575~cellular amino acid derivative metabolic process	5	1.64474	0.186811	ENSMUSG00000075706, ENSMUSG00000027533, ENSMUSG00000005360, ENSMUSG00000027603, ENSMUSG00000025950	217	141	13588	2.22048	1	0.943435	96.543
Annotation Cluster 29	Enrichment Score: 1.2318969946958838
Category	Term	Count	%	PValue	Genes	List Total	Pop Hits	Pop Total	Fold Enrichment	Bonferroni	Benjamini	FDR
KEGG_PATHWAY	mmu05414:Dilated cardiomyopathy	6	1.97368	0.0367036	ENSMUSG00000026768, ENSMUSG00000017412, ENSMUSG00000022376, ENSMUSG00000015533, ENSMUSG00000020053, ENSMUSG00000054640	116	92	5738	3.22601	0.990312	0.538287	35.0665
KEGG_PATHWAY	mmu05412:Arrhythmogenic right ventricular cardiomyopathy (ARVC)	5	1.64474	0.0628828	ENSMUSG00000026768, ENSMUSG00000017412, ENSMUSG00000015533, ENSMUSG00000054640, ENSMUSG00000001552	116	75	5738	3.2977	0.999682	0.634569	52.762
KEGG_PATHWAY	mmu05410:Hypertrophic cardiomyopathy (HCM)	5	1.64474	0.0873109	ENSMUSG00000026768, ENSMUSG00000017412, ENSMUSG00000015533, ENSMUSG00000020053, ENSMUSG00000054640	116	84	5738	2.94438	0.999988	0.677891	65.1799
Annotation Cluster 30	Enrichment Score: 1.2018445469078607
Category	Term	Count	%	PValue	Genes	List Total	Pop Hits	Pop Total	Fold Enrichment	Bonferroni	Benjamini	FDR
INTERPRO	IPR018503:Tetraspanin, conserved site	3	0.986842	0.0503411	ENSMUSG00000040747, ENSMUSG00000027217, ENSMUSG00000020577	269	24	17763	8.25418	1	0.750319	53.2936
INTERPRO	IPR000301:Tetraspanin, subgroup	3	0.986842	0.0621762	ENSMUSG00000040747, ENSMUSG00000027217, ENSMUSG00000020577	269	27	17763	7.33705	1	0.780746	61.1757
INTERPRO	IPR018499:Tetraspanin	3	0.986842	0.0792355	ENSMUSG00000040747, ENSMUSG00000027217, ENSMUSG00000020577	269	31	17763	6.39033	1	0.846867	70.3792
Annotation Cluster 31	Enrichment Score: 1.1792595063635367
Category	Term	Count	%	PValue	Genes	List Total	Pop Hits	Pop Total	Fold Enrichment	Bonferroni	Benjamini	FDR
SP_PIR_KEYWORDS	lipid transport	4	1.31579	0.0445826	ENSMUSG00000032193, ENSMUSG00000024378, ENSMUSG00000002985, ENSMUSG00000017754	278	51	17854	5.0371	0.999998	0.333814	45.375
GOTERM_BP_FAT	GO:0010876~lipid localization	6	1.97368	0.0535091	ENSMUSG00000000440, ENSMUSG00000032193, ENSMUSG00000025232, ENSMUSG00000024378, ENSMUSG00000002985, ENSMUSG00000017754	217	128	13588	2.9352	1	0.757952	59.1318
GOTERM_BP_FAT	GO:0006869~lipid transport	5	1.64474	0.121515	ENSMUSG00000000440, ENSMUSG00000032193, ENSMUSG00000024378, ENSMUSG00000002985, ENSMUSG00000017754	217	119	13588	2.63099	1	0.887348	87.8523
Annotation Cluster 32	Enrichment Score: 1.0547409114128425
Category	Term	Count	%	PValue	Genes	List Total	Pop Hits	Pop Total	Fold Enrichment	Bonferroni	Benjamini	FDR
INTERPRO	IPR013098:Immunoglobulin I-set	8	2.63158	0.00316393	ENSMUSG00000021223, ENSMUSG00000035305, ENSMUSG00000036295, ENSMUSG00000045083, ENSMUSG00000032036, ENSMUSG00000062257, ENSMUSG00000040037, ENSMUSG00000031391	269	127	17763	4.15959	0.846314	0.312414	4.56321
INTERPRO	IPR003598:Immunoglobulin subtype 2	9	2.96053	0.00764142	ENSMUSG00000064115, ENSMUSG00000021223, ENSMUSG00000035305, ENSMUSG00000036295, ENSMUSG00000045083, ENSMUSG00000032036, ENSMUSG00000062257, ENSMUSG00000040037, ENSMUSG00000031391	269	187	17763	3.17808	0.989256	0.476717	10.69
SMART	SM00408:IGc2	9	2.96053	0.00799838	ENSMUSG00000064115, ENSMUSG00000021223, ENSMUSG00000035305, ENSMUSG00000036295, ENSMUSG00000045083, ENSMUSG00000032036, ENSMUSG00000062257, ENSMUSG00000040037, ENSMUSG00000031391	141	187	9131	3.11674	0.639361	0.399468	8.89255
UP_SEQ_FEATURE	domain:Ig-like C2-type 1	6	1.97368	0.0734396	ENSMUSG00000064115, ENSMUSG00000021223, ENSMUSG00000032036, ENSMUSG00000031595, ENSMUSG00000040037, ENSMUSG00000031391	276	130	16021	2.6791	1	0.932877	70.1574
UP_SEQ_FEATURE	domain:Ig-like C2-type 2	6	1.97368	0.0753403	ENSMUSG00000064115, ENSMUSG00000021223, ENSMUSG00000032036, ENSMUSG00000031595, ENSMUSG00000040037, ENSMUSG00000031391	276	131	16021	2.65865	1	0.931538	71.1132
INTERPRO	IPR013162:CD80-like, immunoglobulin C2-set	3	0.986842	0.111983	ENSMUSG00000064115, ENSMUSG00000000732, ENSMUSG00000032036	269	38	17763	5.21317	1	0.911108	82.6301
INTERPRO	IPR013151:Immunoglobulin	6	1.97368	0.133257	ENSMUSG00000064115, ENSMUSG00000021223, ENSMUSG00000031595, ENSMUSG00000062257, ENSMUSG00000040037, ENSMUSG00000031391	269	178	17763	2.22585	1	0.92279	87.8497
SP_PIR_KEYWORDS	Immunoglobulin domain	11	3.61842	0.150705	ENSMUSG00000064115, ENSMUSG00000021223, ENSMUSG00000035305, ENSMUSG00000036295, ENSMUSG00000000732, ENSMUSG00000045083, ENSMUSG00000040254, ENSMUSG00000032036, ENSMUSG00000031595, ENSMUSG00000040037, ENSMUSG00000031391	278	443	17854	1.5947	1	0.644611	88.5336
UP_SEQ_FEATURE	domain:Ig-like C2-type 3	4	1.31579	0.188015	ENSMUSG00000021223, ENSMUSG00000032036, ENSMUSG00000040037, ENSMUSG00000031391	276	87	16021	2.66883	1	0.984915	96.3184
INTERPRO	IPR003599:Immunoglobulin subtype	8	2.63158	0.19551	ENSMUSG00000064115, ENSMUSG00000000732, ENSMUSG00000040254, ENSMUSG00000032036, ENSMUSG00000031595, ENSMUSG00000062257, ENSMUSG00000040037, ENSMUSG00000031391	269	313	17763	1.68776	1	0.938885	95.9496
SMART	SM00409:IG	8	2.63158	0.204745	ENSMUSG00000064115, ENSMUSG00000000732, ENSMUSG00000040254, ENSMUSG00000032036, ENSMUSG00000031595, ENSMUSG00000062257, ENSMUSG00000040037, ENSMUSG00000031391	141	313	9131	1.65518	1	0.893334	92.9827
INTERPRO	IPR007110:Immunoglobulin-like	12	3.94737	0.304605	ENSMUSG00000064115, ENSMUSG00000021223, ENSMUSG00000035305, ENSMUSG00000036295, ENSMUSG00000000732, ENSMUSG00000045083, ENSMUSG00000040254, ENSMUSG00000032036, ENSMUSG00000031595, ENSMUSG00000062257, ENSMUSG00000040037, ENSMUSG00000031391	269	604	17763	1.31192	1	0.983897	99.5272
INTERPRO	IPR013783:Immunoglobulin-like fold	12	3.94737	0.386876	ENSMUSG00000064115, ENSMUSG00000047963, ENSMUSG00000021223, ENSMUSG00000035305, ENSMUSG00000036295, ENSMUSG00000000732, ENSMUSG00000045083, ENSMUSG00000032036, ENSMUSG00000031595, ENSMUSG00000062257, ENSMUSG00000040037, ENSMUSG00000031391	269	644	17763	1.23044	1	0.991921	99.9261
INTERPRO	IPR013106:Immunoglobulin V-set	5	1.64474	0.802445	ENSMUSG00000064115, ENSMUSG00000000732, ENSMUSG00000040254, ENSMUSG00000032036, ENSMUSG00000040037	269	364	17763	0.907053	1	0.999999	100
Annotation Cluster 33	Enrichment Score: 1.030569916069098
Category	Term	Count	%	PValue	Genes	List Total	Pop Hits	Pop Total	Fold Enrichment	Bonferroni	Benjamini	FDR
GOTERM_BP_FAT	GO:0043086~negative regulation of catalytic activity	6	1.97368	0.0224461	ENSMUSG00000034926, ENSMUSG00000022206, ENSMUSG00000021670, ENSMUSG00000029361, ENSMUSG00000044254, ENSMUSG00000021892	217	101	13588	3.71985	1	0.549361	30.8842
GOTERM_BP_FAT	GO:0044092~negative regulation of molecular function	6	1.97368	0.0595334	ENSMUSG00000034926, ENSMUSG00000022206, ENSMUSG00000021670, ENSMUSG00000029361, ENSMUSG00000044254, ENSMUSG00000021892	217	132	13588	2.84625	1	0.762295	63.1646
GOTERM_BP_FAT	GO:0051336~regulation of hydrolase activity	4	1.31579	0.605882	ENSMUSG00000034926, ENSMUSG00000022508, ENSMUSG00000022206, ENSMUSG00000029361	217	196	13588	1.27791	1	0.998845	100
Annotation Cluster 34	Enrichment Score: 1.0133666383764877
Category	Term	Count	%	PValue	Genes	List Total	Pop Hits	Pop Total	Fold Enrichment	Bonferroni	Benjamini	FDR
GOTERM_BP_FAT	GO:0008544~epidermis development	7	2.30263	0.0147828	ENSMUSG00000034926, ENSMUSG00000034687, ENSMUSG00000031349, ENSMUSG00000036545, ENSMUSG00000050359, ENSMUSG00000054215, ENSMUSG00000045539	217	125	13588	3.50658	1	0.502033	21.5203
GOTERM_BP_FAT	GO:0007398~ectoderm development	7	2.30263	0.0194901	ENSMUSG00000034926, ENSMUSG00000034687, ENSMUSG00000031349, ENSMUSG00000036545, ENSMUSG00000050359, ENSMUSG00000054215, ENSMUSG00000045539	217	133	13588	3.29566	1	0.529473	27.4039
SP_PIR_KEYWORDS	keratinization	3	0.986842	0.0451837	ENSMUSG00000050359, ENSMUSG00000054215, ENSMUSG00000045539	278	22	17854	8.75768	0.999998	0.329219	45.8289
INTERPRO	IPR003267:Small proline-rich	3	0.986842	0.0503411	ENSMUSG00000050359, ENSMUSG00000054215, ENSMUSG00000045539	269	24	17763	8.25418	1	0.750319	53.2936
GOTERM_BP_FAT	GO:0031424~keratinization	3	0.986842	0.0725848	ENSMUSG00000050359, ENSMUSG00000054215, ENSMUSG00000045539	217	28	13588	6.70902	1	0.800982	70.6565
GOTERM_BP_FAT	GO:0043588~skin development	3	0.986842	0.0818453	ENSMUSG00000034926, ENSMUSG00000034687, ENSMUSG00000036545	217	30	13588	6.26175	1	0.824627	75.0772
UP_SEQ_FEATURE	repeat:4	5	1.64474	0.0959786	ENSMUSG00000050359, ENSMUSG00000054215, ENSMUSG00000002985, ENSMUSG00000045539, ENSMUSG00000031380	276	101	16021	2.87362	1	0.948221	79.8031
UP_SEQ_FEATURE	repeat:3	5	1.64474	0.14844	ENSMUSG00000050359, ENSMUSG00000054215, ENSMUSG00000002985, ENSMUSG00000045539, ENSMUSG00000031380	276	119	16021	2.43895	1	0.98034	92.1716
GOTERM_BP_FAT	GO:0030216~keratinocyte differentiation	3	0.986842	0.177134	ENSMUSG00000050359, ENSMUSG00000054215, ENSMUSG00000045539	217	48	13588	3.91359	1	0.939212	95.8092
GOTERM_BP_FAT	GO:0009913~epidermal cell differentiation	3	0.986842	0.194366	ENSMUSG00000050359, ENSMUSG00000054215, ENSMUSG00000045539	217	51	13588	3.68338	1	0.943618	97.03
UP_SEQ_FEATURE	repeat:2	5	1.64474	0.261019	ENSMUSG00000050359, ENSMUSG00000054215, ENSMUSG00000002985, ENSMUSG00000045539, ENSMUSG00000031380	276	151	16021	1.92209	1	0.99528	99.1732
GOTERM_BP_FAT	GO:0030855~epithelial cell differentiation	4	1.31579	0.311034	ENSMUSG00000000440, ENSMUSG00000050359, ENSMUSG00000054215, ENSMUSG00000045539	217	123	13588	2.03634	1	0.980245	99.767
GOTERM_BP_FAT	GO:0060429~epithelium development	6	1.97368	0.432305	ENSMUSG00000000440, ENSMUSG00000034687, ENSMUSG00000020053, ENSMUSG00000050359, ENSMUSG00000054215, ENSMUSG00000045539	217	271	13588	1.38637	1	0.993524	99.99
Annotation Cluster 35	Enrichment Score: 1.0045393330058903
Category	Term	Count	%	PValue	Genes	List Total	Pop Hits	Pop Total	Fold Enrichment	Bonferroni	Benjamini	FDR
GOTERM_MF_FAT	GO:0031406~carboxylic acid binding	5	1.64474	0.042997	ENSMUSG00000005360, ENSMUSG00000000440, ENSMUSG00000001827, ENSMUSG00000025153, ENSMUSG00000000168	207	85	13288	3.77607	1	0.55487	46.3078
GOTERM_MF_FAT	GO:0016597~amino acid binding	3	0.986842	0.0923605	ENSMUSG00000005360, ENSMUSG00000001827, ENSMUSG00000025153	207	33	13288	5.83575	1	0.71629	74.6225
GOTERM_MF_FAT	GO:0043176~amine binding	3	0.986842	0.244038	ENSMUSG00000005360, ENSMUSG00000001827, ENSMUSG00000025153	207	61	13288	3.15704	1	0.919828	98.0915
Annotation Cluster 36	Enrichment Score: 0.9730599010940981
Category	Term	Count	%	PValue	Genes	List Total	Pop Hits	Pop Total	Fold Enrichment	Bonferroni	Benjamini	FDR
GOTERM_BP_FAT	GO:0007229~integrin-mediated signaling pathway	5	1.64474	0.0327853	ENSMUSG00000026768, ENSMUSG00000022894, ENSMUSG00000036545, ENSMUSG00000015533, ENSMUSG00000032925	217	76	13588	4.11957	1	0.642166	41.8647
GOTERM_CC_FAT	GO:0008305~integrin complex	3	0.986842	0.0857579	ENSMUSG00000026768, ENSMUSG00000015533, ENSMUSG00000032925	220	28	12504	6.08961	1	0.582798	67.3437
GOTERM_CC_FAT	GO:0043235~receptor complex	3	0.986842	0.428417	ENSMUSG00000026768, ENSMUSG00000015533, ENSMUSG00000032925	220	83	12504	2.05433	1	0.959563	99.9071
Annotation Cluster 37	Enrichment Score: 0.9586093216454247
Category	Term	Count	%	PValue	Genes	List Total	Pop Hits	Pop Total	Fold Enrichment	Bonferroni	Benjamini	FDR
GOTERM_BP_FAT	GO:0001568~blood vessel development	9	2.96053	0.0413776	ENSMUSG00000026043, ENSMUSG00000057967, ENSMUSG00000057315, ENSMUSG00000022309, ENSMUSG00000058454, ENSMUSG00000031349, ENSMUSG00000028024, ENSMUSG00000002985, ENSMUSG00000031380	217	244	13588	2.30966	1	0.694859	49.7213
GOTERM_BP_FAT	GO:0001944~vasculature development	9	2.96053	0.0463592	ENSMUSG00000026043, ENSMUSG00000057967, ENSMUSG00000057315, ENSMUSG00000022309, ENSMUSG00000058454, ENSMUSG00000031349, ENSMUSG00000028024, ENSMUSG00000002985, ENSMUSG00000031380	217	250	13588	2.25423	1	0.721013	53.808
GOTERM_BP_FAT	GO:0001525~angiogenesis	5	1.64474	0.161845	ENSMUSG00000057967, ENSMUSG00000057315, ENSMUSG00000022309, ENSMUSG00000028024, ENSMUSG00000031380	217	133	13588	2.35404	1	0.92982	94.3455
GOTERM_BP_FAT	GO:0048514~blood vessel morphogenesis	6	1.97368	0.207431	ENSMUSG00000057967, ENSMUSG00000057315, ENSMUSG00000022309, ENSMUSG00000028024, ENSMUSG00000002985, ENSMUSG00000031380	217	198	13588	1.8975	1	0.950136	97.7238
SP_PIR_KEYWORDS	angiogenesis	3	0.986842	0.250081	ENSMUSG00000057315, ENSMUSG00000022309, ENSMUSG00000031380	278	62	17854	3.10757	1	0.781045	97.7977
Annotation Cluster 38	Enrichment Score: 0.9079755144826586
Category	Term	Count	%	PValue	Genes	List Total	Pop Hits	Pop Total	Fold Enrichment	Bonferroni	Benjamini	FDR
GOTERM_BP_FAT	GO:0007169~transmembrane receptor protein tyrosine kinase signaling pathway	9	2.96053	0.0117206	ENSMUSG00000057967, ENSMUSG00000031230, ENSMUSG00000022309, ENSMUSG00000028289, ENSMUSG00000035305, ENSMUSG00000020053, ENSMUSG00000052504, ENSMUSG00000031380, ENSMUSG00000028698	217	192	13588	2.9352	1	0.462557	17.4557
GOTERM_BP_FAT	GO:0007167~enzyme linked receptor protein signaling pathway	9	2.96053	0.070927	ENSMUSG00000057967, ENSMUSG00000031230, ENSMUSG00000022309, ENSMUSG00000028289, ENSMUSG00000035305, ENSMUSG00000020053, ENSMUSG00000052504, ENSMUSG00000031380, ENSMUSG00000028698	217	273	13588	2.06431	1	0.798763	69.7913
KEGG_PATHWAY	mmu05218:Melanoma	4	1.31579	0.16972	ENSMUSG00000057967, ENSMUSG00000031230, ENSMUSG00000020053, ENSMUSG00000028698	116	71	5738	2.78679	1	0.763413	88.3251
KEGG_PATHWAY	mmu05200:Pathways in cancer	9	2.96053	0.320179	ENSMUSG00000057967, ENSMUSG00000000440, ENSMUSG00000031230, ENSMUSG00000015533, ENSMUSG00000020053, ENSMUSG00000026875, ENSMUSG00000001552, ENSMUSG00000031380, ENSMUSG00000028698	116	323	5738	1.3783	1	0.87515	98.8396
KEGG_PATHWAY	mmu04810:Regulation of actin cytoskeleton	5	1.64474	0.63861	ENSMUSG00000057967, ENSMUSG00000026768, ENSMUSG00000031230, ENSMUSG00000015533, ENSMUSG00000028698	116	217	5738	1.13976	1	0.972837	99.9992
Annotation Cluster 39	Enrichment Score: 0.8787313732791513
Category	Term	Count	%	PValue	Genes	List Total	Pop Hits	Pop Total	Fold Enrichment	Bonferroni	Benjamini	FDR
GOTERM_BP_FAT	GO:0009991~response to extracellular stimulus	6	1.97368	0.0610975	ENSMUSG00000029819, ENSMUSG00000051855, ENSMUSG00000023045, ENSMUSG00000022620, ENSMUSG00000027996, ENSMUSG00000044254	217	133	13588	2.82485	1	0.765162	64.1489
GOTERM_BP_FAT	GO:0031667~response to nutrient levels	5	1.64474	0.110892	ENSMUSG00000029819, ENSMUSG00000051855, ENSMUSG00000023045, ENSMUSG00000022620, ENSMUSG00000044254	217	115	13588	2.7225	1	0.869339	85.2283
GOTERM_BP_FAT	GO:0007584~response to nutrient	3	0.986842	0.341101	ENSMUSG00000051855, ENSMUSG00000023045, ENSMUSG00000022620	217	76	13588	2.47174	1	0.984779	99.8873
Annotation Cluster 40	Enrichment Score: 0.861807337753076
Category	Term	Count	%	PValue	Genes	List Total	Pop Hits	Pop Total	Fold Enrichment	Bonferroni	Benjamini	FDR
SP_PIR_KEYWORDS	microsome	7	2.30263	0.0046656	ENSMUSG00000032281, ENSMUSG00000024987, ENSMUSG00000040703, ENSMUSG00000040181, ENSMUSG00000001467, ENSMUSG00000032883, ENSMUSG00000022351	278	100	17854	4.49561	0.736264	0.0614949	6.01203
GOTERM_MF_FAT	GO:0005506~iron ion binding	12	3.94737	0.0180651	ENSMUSG00000024665, ENSMUSG00000024987, ENSMUSG00000032018, ENSMUSG00000031708, ENSMUSG00000010663, ENSMUSG00000037071, ENSMUSG00000040703, ENSMUSG00000063558, ENSMUSG00000031604, ENSMUSG00000001467, ENSMUSG00000064294, ENSMUSG00000029361	207	343	13288	2.24583	0.999683	0.395655	22.7381
GOTERM_MF_FAT	GO:0020037~heme binding	6	1.97368	0.0734402	ENSMUSG00000024665, ENSMUSG00000024987, ENSMUSG00000010663, ENSMUSG00000040703, ENSMUSG00000001467, ENSMUSG00000029361	207	144	13288	2.67472	1	0.700033	66.0187
GOTERM_MF_FAT	GO:0046906~tetrapyrrole binding	6	1.97368	0.0858936	ENSMUSG00000024665, ENSMUSG00000024987, ENSMUSG00000010663, ENSMUSG00000040703, ENSMUSG00000001467, ENSMUSG00000029361	207	151	13288	2.55072	1	0.699674	71.9405
SP_PIR_KEYWORDS	iron	9	2.96053	0.127604	ENSMUSG00000024987, ENSMUSG00000032018, ENSMUSG00000037071, ENSMUSG00000040703, ENSMUSG00000063558, ENSMUSG00000031604, ENSMUSG00000001467, ENSMUSG00000064294, ENSMUSG00000029361	278	321	17854	1.80065	1	0.586966	83.6336
GOTERM_MF_FAT	GO:0009055~electron carrier activity	6	1.97368	0.205143	ENSMUSG00000024987, ENSMUSG00000040703, ENSMUSG00000063558, ENSMUSG00000001467, ENSMUSG00000064294, ENSMUSG00000029361	207	202	13288	1.90673	1	0.895139	96.1183
SP_PIR_KEYWORDS	Monooxygenase	4	1.31579	0.235398	ENSMUSG00000024987, ENSMUSG00000040703, ENSMUSG00000040181, ENSMUSG00000001467	278	108	17854	2.37863	1	0.770313	97.1521
UP_SEQ_FEATURE	metal ion-binding site:Iron (heme axial ligand)	4	1.31579	0.24164	ENSMUSG00000024987, ENSMUSG00000040703, ENSMUSG00000001467, ENSMUSG00000029361	276	99	16021	2.34534	1	0.993734	98.7537
INTERPRO	IPR017973:Cytochrome P450, C-terminal region	3	0.986842	0.346118	ENSMUSG00000024987, ENSMUSG00000040703, ENSMUSG00000001467	269	81	17763	2.44568	1	0.988706	99.8091
INTERPRO	IPR001128:Cytochrome P450	3	0.986842	0.378737	ENSMUSG00000024987, ENSMUSG00000040703, ENSMUSG00000001467	269	87	17763	2.27702	1	0.992174	99.9102
SP_PIR_KEYWORDS	heme	4	1.31579	0.378739	ENSMUSG00000024987, ENSMUSG00000040703, ENSMUSG00000001467, ENSMUSG00000029361	278	142	17854	1.8091	1	0.863989	99.8184
INTERPRO	IPR017972:Cytochrome P450, conserved site	3	0.986842	0.389463	ENSMUSG00000024987, ENSMUSG00000040703, ENSMUSG00000001467	269	89	17763	2.22585	1	0.991608	99.9305
COG_ONTOLOGY	Secondary metabolites biosynthesis, transport, and catabolism	3	0.986842	0.408887	ENSMUSG00000024987, ENSMUSG00000040703, ENSMUSG00000001467	27	109	2040	2.07951	0.998924	0.897535	96.9216
Annotation Cluster 41	Enrichment Score: 0.8612505042215033
Category	Term	Count	%	PValue	Genes	List Total	Pop Hits	Pop Total	Fold Enrichment	Bonferroni	Benjamini	FDR
INTERPRO	IPR012680:Laminin G, subdomain 2	3	0.986842	0.116911	ENSMUSG00000028197, ENSMUSG00000027966, ENSMUSG00000046743	269	39	17763	5.0795	1	0.913645	83.998
INTERPRO	IPR001791:Laminin G	3	0.986842	0.147517	ENSMUSG00000028197, ENSMUSG00000027966, ENSMUSG00000046743	269	45	17763	4.40223	1	0.927207	90.4853
SMART	SM00282:LamG	3	0.986842	0.151199	ENSMUSG00000028197, ENSMUSG00000027966, ENSMUSG00000046743	141	45	9131	4.31726	1	0.925904	85.0598
Annotation Cluster 42	Enrichment Score: 0.8477677785581614
Category	Term	Count	%	PValue	Genes	List Total	Pop Hits	Pop Total	Fold Enrichment	Bonferroni	Benjamini	FDR
GOTERM_BP_FAT	GO:0051605~protein maturation by peptide bond cleavage	4	1.31579	0.0845939	ENSMUSG00000027419, ENSMUSG00000034926, ENSMUSG00000036545, ENSMUSG00000044254	217	65	13588	3.85339	1	0.830239	76.2638
GOTERM_BP_FAT	GO:0016485~protein processing	4	1.31579	0.172356	ENSMUSG00000027419, ENSMUSG00000034926, ENSMUSG00000036545, ENSMUSG00000044254	217	90	13588	2.783	1	0.935972	95.3951
GOTERM_BP_FAT	GO:0051604~protein maturation	4	1.31579	0.196305	ENSMUSG00000027419, ENSMUSG00000034926, ENSMUSG00000036545, ENSMUSG00000044254	217	96	13588	2.60906	1	0.943718	97.1443
Annotation Cluster 43	Enrichment Score: 0.8464442587754604
Category	Term	Count	%	PValue	Genes	List Total	Pop Hits	Pop Total	Fold Enrichment	Bonferroni	Benjamini	FDR
UP_SEQ_FEATURE	region of interest:Calmodulin-binding	4	1.31579	0.0517017	ENSMUSG00000000359, ENSMUSG00000054640, ENSMUSG00000059173, ENSMUSG00000029361	276	49	16021	4.73854	1	0.906558	56.8977
SP_PIR_KEYWORDS	calmodulin-binding	4	1.31579	0.214993	ENSMUSG00000000359, ENSMUSG00000054640, ENSMUSG00000059173, ENSMUSG00000029361	278	103	17854	2.4941	1	0.74836	95.9618
GOTERM_MF_FAT	GO:0005516~calmodulin binding	4	1.31579	0.259859	ENSMUSG00000000359, ENSMUSG00000054640, ENSMUSG00000059173, ENSMUSG00000029361	207	114	13288	2.25239	1	0.926313	98.5851
Annotation Cluster 44	Enrichment Score: 0.8417521407450876
Category	Term	Count	%	PValue	Genes	List Total	Pop Hits	Pop Total	Fold Enrichment	Bonferroni	Benjamini	FDR
GOTERM_MF_FAT	GO:0004806~triacylglycerol lipase activity	3	0.986842	0.0192541	ENSMUSG00000053846, ENSMUSG00000015568, ENSMUSG00000041653	207	14	13288	13.7557	0.999815	0.396789	24.0515
GOTERM_MF_FAT	GO:0016298~lipase activity	4	1.31579	0.141609	ENSMUSG00000053846, ENSMUSG00000015568, ENSMUSG00000041653, ENSMUSG00000038349	207	84	13288	3.05682	1	0.7995	88.476
GOTERM_BP_FAT	GO:0016042~lipid catabolic process	5	1.64474	0.164896	ENSMUSG00000025232, ENSMUSG00000053846, ENSMUSG00000015568, ENSMUSG00000002985, ENSMUSG00000041653	217	134	13588	2.33647	1	0.929243	94.6713
GOTERM_MF_FAT	GO:0004091~carboxylesterase activity	4	1.31579	0.234959	ENSMUSG00000053846, ENSMUSG00000015568, ENSMUSG00000041653, ENSMUSG00000034853	207	108	13288	2.37753	1	0.915095	97.7402
KEGG_PATHWAY	mmu00561:Glycerolipid metabolism	3	0.986842	0.242552	ENSMUSG00000053846, ENSMUSG00000015568, ENSMUSG00000041653	116	47	5738	3.15737	1	0.806087	95.9558
SP_PIR_KEYWORDS	lipid degradation	3	0.986842	0.347428	ENSMUSG00000053846, ENSMUSG00000015568, ENSMUSG00000041653	278	79	17854	2.43885	1	0.846108	99.6515
Annotation Cluster 45	Enrichment Score: 0.8224509190503567
Category	Term	Count	%	PValue	Genes	List Total	Pop Hits	Pop Total	Fold Enrichment	Bonferroni	Benjamini	FDR
INTERPRO	IPR000372:Leucine-rich repeat, cysteine-rich flanking region, N-terminal	5	1.64474	0.0522322	ENSMUSG00000048368, ENSMUSG00000019929, ENSMUSG00000036295, ENSMUSG00000045083, ENSMUSG00000010311	269	93	17763	3.55019	1	0.748034	54.6458
SMART	SM00013:LRRNT	5	1.64474	0.0543441	ENSMUSG00000048368, ENSMUSG00000019929, ENSMUSG00000036295, ENSMUSG00000045083, ENSMUSG00000010311	141	93	9131	3.48166	0.999172	0.758108	47.6911
UP_SEQ_FEATURE	repeat:LRR 5	8	2.63158	0.0613012	ENSMUSG00000048368, ENSMUSG00000019929, ENSMUSG00000022211, ENSMUSG00000039883, ENSMUSG00000036295, ENSMUSG00000045083, ENSMUSG00000010311, ENSMUSG00000022504	276	203	16021	2.28757	1	0.901757	63.3183
SP_PIR_KEYWORDS	leucine-rich repeat	9	2.96053	0.0656602	ENSMUSG00000046807, ENSMUSG00000048368, ENSMUSG00000019929, ENSMUSG00000022211, ENSMUSG00000039883, ENSMUSG00000036295, ENSMUSG00000045083, ENSMUSG00000010311, ENSMUSG00000022504	278	275	17854	2.10184	1	0.399122	59.3613
UP_SEQ_FEATURE	repeat:LRR 4	8	2.63158	0.0869793	ENSMUSG00000048368, ENSMUSG00000019929, ENSMUSG00000022211, ENSMUSG00000039883, ENSMUSG00000036295, ENSMUSG00000045083, ENSMUSG00000010311, ENSMUSG00000022504	276	221	16021	2.10125	1	0.946089	76.3688
UP_SEQ_FEATURE	repeat:LRR 1	9	2.96053	0.0885855	ENSMUSG00000046807, ENSMUSG00000048368, ENSMUSG00000019929, ENSMUSG00000022211, ENSMUSG00000039883, ENSMUSG00000036295, ENSMUSG00000045083, ENSMUSG00000010311, ENSMUSG00000022504	276	266	16021	1.964	1	0.944241	77.0193
UP_SEQ_FEATURE	repeat:LRR 2	9	2.96053	0.0885855	ENSMUSG00000046807, ENSMUSG00000048368, ENSMUSG00000019929, ENSMUSG00000022211, ENSMUSG00000039883, ENSMUSG00000036295, ENSMUSG00000045083, ENSMUSG00000010311, ENSMUSG00000022504	276	266	16021	1.964	1	0.944241	77.0193
UP_SEQ_FEATURE	repeat:LRR 3	8	2.63158	0.129487	ENSMUSG00000048368, ENSMUSG00000019929, ENSMUSG00000022211, ENSMUSG00000039883, ENSMUSG00000036295, ENSMUSG00000045083, ENSMUSG00000010311, ENSMUSG00000022504	276	245	16021	1.89542	1	0.971573	88.9022
UP_SEQ_FEATURE	repeat:LRR 12	4	1.31579	0.154257	ENSMUSG00000048368, ENSMUSG00000019929, ENSMUSG00000036295, ENSMUSG00000045083	276	79	16021	2.93909	1	0.978151	92.9776
UP_SEQ_FEATURE	repeat:LRR 9	5	1.64474	0.15809	ENSMUSG00000048368, ENSMUSG00000019929, ENSMUSG00000022211, ENSMUSG00000036295, ENSMUSG00000045083	276	122	16021	2.37898	1	0.97672	93.4655
INTERPRO	IPR001611:Leucine-rich repeat	6	1.97368	0.191931	ENSMUSG00000048368, ENSMUSG00000019929, ENSMUSG00000039883, ENSMUSG00000036295, ENSMUSG00000045083, ENSMUSG00000010311	269	202	17763	1.96139	1	0.94287	95.6758
UP_SEQ_FEATURE	repeat:LRR 11	4	1.31579	0.192363	ENSMUSG00000048368, ENSMUSG00000019929, ENSMUSG00000036295, ENSMUSG00000045083	276	88	16021	2.6385	1	0.985293	96.6189
UP_SEQ_FEATURE	repeat:LRR 8	5	1.64474	0.195303	ENSMUSG00000048368, ENSMUSG00000019929, ENSMUSG00000022211, ENSMUSG00000036295, ENSMUSG00000045083	276	133	16021	2.18222	1	0.985161	96.8088
UP_SEQ_FEATURE	repeat:LRR 6	6	1.97368	0.2129	ENSMUSG00000048368, ENSMUSG00000019929, ENSMUSG00000022211, ENSMUSG00000036295, ENSMUSG00000045083, ENSMUSG00000010311	276	185	16021	1.88261	1	0.989465	97.7524
UP_SEQ_FEATURE	repeat:LRR 10	4	1.31579	0.260061	ENSMUSG00000048368, ENSMUSG00000019929, ENSMUSG00000036295, ENSMUSG00000045083	276	103	16021	2.25426	1	0.995602	99.156
UP_SEQ_FEATURE	repeat:LRR 7	5	1.64474	0.283838	ENSMUSG00000048368, ENSMUSG00000019929, ENSMUSG00000022211, ENSMUSG00000036295, ENSMUSG00000045083	276	157	16021	1.84863	1	0.997006	99.4971
INTERPRO	IPR003591:Leucine-rich repeat, typical subtype	4	1.31579	0.308604	ENSMUSG00000019929, ENSMUSG00000036295, ENSMUSG00000045083, ENSMUSG00000010311	269	129	17763	2.04755	1	0.983677	99.5657
SMART	SM00369:LRR_TYP	4	1.31579	0.317207	ENSMUSG00000019929, ENSMUSG00000036295, ENSMUSG00000045083, ENSMUSG00000010311	141	129	9131	2.00803	1	0.960465	98.8026
INTERPRO	IPR000483:Cysteine-rich flanking region, C-terminal	3	0.986842	0.357059	ENSMUSG00000039883, ENSMUSG00000036295, ENSMUSG00000045083	269	83	17763	2.38675	1	0.989743	99.8512
SMART	SM00082:LRRCT	3	0.986842	0.364604	ENSMUSG00000039883, ENSMUSG00000036295, ENSMUSG00000045083	141	83	9131	2.34068	1	0.972668	99.4801
Annotation Cluster 46	Enrichment Score: 0.8092480529605014
Category	Term	Count	%	PValue	Genes	List Total	Pop Hits	Pop Total	Fold Enrichment	Bonferroni	Benjamini	FDR
UP_SEQ_FEATURE	domain:Sushi 2	3	0.986842	0.109605	ENSMUSG00000028369, ENSMUSG00000027188, ENSMUSG00000022311	276	33	16021	5.27701	1	0.960136	84.1249
UP_SEQ_FEATURE	domain:Sushi 1	3	0.986842	0.109605	ENSMUSG00000028369, ENSMUSG00000027188, ENSMUSG00000022311	276	33	16021	5.27701	1	0.960136	84.1249
SP_PIR_KEYWORDS	sushi	3	0.986842	0.15964	ENSMUSG00000028369, ENSMUSG00000027188, ENSMUSG00000022311	278	46	17854	4.18846	1	0.659582	90.0339
INTERPRO	IPR000436:Sushi/SCR/CCP	3	0.986842	0.190403	ENSMUSG00000028369, ENSMUSG00000027188, ENSMUSG00000022311	269	53	17763	3.73774	1	0.945144	95.5537
SMART	SM00032:CCP	3	0.986842	0.195002	ENSMUSG00000028369, ENSMUSG00000027188, ENSMUSG00000022311	141	53	9131	3.6656	1	0.918274	91.9184
INTERPRO	IPR016060:Complement control module	3	0.986842	0.195882	ENSMUSG00000028369, ENSMUSG00000027188, ENSMUSG00000022311	269	54	17763	3.66853	1	0.935516	95.9771
Annotation Cluster 47	Enrichment Score: 0.7840721408976176
Category	Term	Count	%	PValue	Genes	List Total	Pop Hits	Pop Total	Fold Enrichment	Bonferroni	Benjamini	FDR
INTERPRO	IPR000832:GPCR, family 2, secretin-like	3	0.986842	0.142306	ENSMUSG00000011171, ENSMUSG00000039116, ENSMUSG00000031785	269	44	17763	4.50228	1	0.925136	89.591
INTERPRO	IPR017983:GPCR, family 2, secretin-like, conserved site	3	0.986842	0.147517	ENSMUSG00000011171, ENSMUSG00000039116, ENSMUSG00000031785	269	45	17763	4.40223	1	0.927207	90.4853
PIR_SUPERFAMILY	PIRSF800007:secretin receptor-like G protein-coupled receptors	3	0.986842	0.159678	ENSMUSG00000011171, ENSMUSG00000039116, ENSMUSG00000031785	154	38	8136	4.17088	1	1	88.4494
INTERPRO	IPR017981:GPCR, family 2-like	3	0.986842	0.217972	ENSMUSG00000011171, ENSMUSG00000039116, ENSMUSG00000031785	269	58	17763	3.41552	1	0.951549	97.3317
Annotation Cluster 48	Enrichment Score: 0.7733458756575424
Category	Term	Count	%	PValue	Genes	List Total	Pop Hits	Pop Total	Fold Enrichment	Bonferroni	Benjamini	FDR
GOTERM_BP_FAT	GO:0030203~glycosaminoglycan metabolic process	3	0.986842	0.132656	ENSMUSG00000025232, ENSMUSG00000019929, ENSMUSG00000049001	217	40	13588	4.69631	1	0.897421	90.1305
GOTERM_BP_FAT	GO:0005976~polysaccharide metabolic process	4	1.31579	0.180245	ENSMUSG00000025232, ENSMUSG00000032649, ENSMUSG00000019929, ENSMUSG00000049001	217	92	13588	2.7225	1	0.940554	96.0596
GOTERM_BP_FAT	GO:0006022~aminoglycan metabolic process	3	0.986842	0.200157	ENSMUSG00000025232, ENSMUSG00000019929, ENSMUSG00000049001	217	52	13588	3.61255	1	0.945542	97.359
Annotation Cluster 49	Enrichment Score: 0.7676090350291899
Category	Term	Count	%	PValue	Genes	List Total	Pop Hits	Pop Total	Fold Enrichment	Bonferroni	Benjamini	FDR
KEGG_PATHWAY	mmu04360:Axon guidance	6	1.97368	0.121881	ENSMUSG00000028289, ENSMUSG00000059857, ENSMUSG00000057614, ENSMUSG00000052504, ENSMUSG00000040254, ENSMUSG00000031391	116	131	5738	2.2656	1	0.710542	77.7061
UP_SEQ_FEATURE	domain:Fibronectin type-III 2	5	1.64474	0.151631	ENSMUSG00000028289, ENSMUSG00000049001, ENSMUSG00000050377, ENSMUSG00000052504, ENSMUSG00000031391	276	120	16021	2.41863	1	0.978467	92.6239
UP_SEQ_FEATURE	domain:Fibronectin type-III 1	5	1.64474	0.154848	ENSMUSG00000028289, ENSMUSG00000049001, ENSMUSG00000050377, ENSMUSG00000052504, ENSMUSG00000031391	276	121	16021	2.39864	1	0.976625	93.055
INTERPRO	IPR003961:Fibronectin, type III	6	1.97368	0.162408	ENSMUSG00000028289, ENSMUSG00000049001, ENSMUSG00000036295, ENSMUSG00000050377, ENSMUSG00000052504, ENSMUSG00000031391	269	191	17763	2.07435	1	0.931822	92.6617
SMART	SM00060:FN3	6	1.97368	0.169601	ENSMUSG00000028289, ENSMUSG00000049001, ENSMUSG00000036295, ENSMUSG00000050377, ENSMUSG00000052504, ENSMUSG00000031391	141	191	9131	2.03431	1	0.905606	88.4131
INTERPRO	IPR008957:Fibronectin, type III-like fold	5	1.64474	0.314544	ENSMUSG00000028289, ENSMUSG00000049001, ENSMUSG00000050377, ENSMUSG00000052504, ENSMUSG00000031391	269	187	17763	1.7656	1	0.983972	99.6176
Annotation Cluster 50	Enrichment Score: 0.7580869376555914
Category	Term	Count	%	PValue	Genes	List Total	Pop Hits	Pop Total	Fold Enrichment	Bonferroni	Benjamini	FDR
UP_SEQ_FEATURE	domain:EGF-like 2; calcium-binding	4	1.31579	0.0597726	ENSMUSG00000032193, ENSMUSG00000021186, ENSMUSG00000046743, ENSMUSG00000028369	276	52	16021	4.46516	1	0.904091	62.3598
INTERPRO	IPR013091:EGF calcium-binding	4	1.31579	0.0862382	ENSMUSG00000032193, ENSMUSG00000021186, ENSMUSG00000046743, ENSMUSG00000028369	269	69	17763	3.82803	1	0.861108	73.5315
INTERPRO	IPR013032:EGF-like region, conserved site	9	2.96053	0.0986341	ENSMUSG00000032193, ENSMUSG00000028289, ENSMUSG00000021186, ENSMUSG00000059857, ENSMUSG00000046743, ENSMUSG00000032925, ENSMUSG00000028369, ENSMUSG00000052504, ENSMUSG00000027188	269	310	17763	1.9171	1	0.88829	78.3578
UP_SEQ_FEATURE	domain:EGF-like 3; calcium-binding	3	0.986842	0.120849	ENSMUSG00000021186, ENSMUSG00000046743, ENSMUSG00000028369	276	35	16021	4.97547	1	0.966348	87.0216
INTERPRO	IPR001881:EGF-like calcium-binding	4	1.31579	0.158463	ENSMUSG00000032193, ENSMUSG00000021186, ENSMUSG00000046743, ENSMUSG00000028369	269	91	17763	2.90257	1	0.931658	92.1354
SMART	SM00179:EGF_CA	4	1.31579	0.163462	ENSMUSG00000032193, ENSMUSG00000021186, ENSMUSG00000046743, ENSMUSG00000028369	141	91	9131	2.84654	1	0.919428	87.38
INTERPRO	IPR000152:EGF-type aspartate/asparagine hydroxylation conserved site	4	1.31579	0.16945	ENSMUSG00000032193, ENSMUSG00000021186, ENSMUSG00000046743, ENSMUSG00000028369	269	94	17763	2.80993	1	0.931184	93.5202
INTERPRO	IPR018097:EGF-like calcium-binding, conserved site	4	1.31579	0.16945	ENSMUSG00000032193, ENSMUSG00000021186, ENSMUSG00000046743, ENSMUSG00000028369	269	94	17763	2.80993	1	0.931184	93.5202
INTERPRO	IPR000742:EGF-like, type 3	6	1.97368	0.184125	ENSMUSG00000032193, ENSMUSG00000021186, ENSMUSG00000059857, ENSMUSG00000046743, ENSMUSG00000028369, ENSMUSG00000027188	269	199	17763	1.99096	1	0.942928	95.0175
INTERPRO	IPR006210:EGF-like	6	1.97368	0.194495	ENSMUSG00000032193, ENSMUSG00000059857, ENSMUSG00000046743, ENSMUSG00000032925, ENSMUSG00000028369, ENSMUSG00000027188	269	203	17763	1.95173	1	0.941606	95.8736
SMART	SM00181:EGF	6	1.97368	0.200986	ENSMUSG00000032193, ENSMUSG00000059857, ENSMUSG00000046743, ENSMUSG00000032925, ENSMUSG00000028369, ENSMUSG00000027188	141	203	9131	1.91406	1	0.906954	92.5883
SP_PIR_KEYWORDS	egf-like domain	6	1.97368	0.267688	ENSMUSG00000032193, ENSMUSG00000021186, ENSMUSG00000046743, ENSMUSG00000032925, ENSMUSG00000028369, ENSMUSG00000027188	278	222	17854	1.73576	1	0.795167	98.3928
INTERPRO	IPR013111:EGF, extracellular	3	0.986842	0.290652	ENSMUSG00000059857, ENSMUSG00000032925, ENSMUSG00000028369	269	71	17763	2.79015	1	0.982735	99.3663
INTERPRO	IPR006209:EGF	4	1.31579	0.304479	ENSMUSG00000032193, ENSMUSG00000046743, ENSMUSG00000028369, ENSMUSG00000027188	269	128	17763	2.06355	1	0.985118	99.5259
UP_SEQ_FEATURE	domain:EGF-like 1	3	0.986842	0.545822	ENSMUSG00000032193, ENSMUSG00000046743, ENSMUSG00000028369	276	106	16021	1.64284	1	0.999991	99.9996
Annotation Cluster 51	Enrichment Score: 0.757125338466371
Category	Term	Count	%	PValue	Genes	List Total	Pop Hits	Pop Total	Fold Enrichment	Bonferroni	Benjamini	FDR
UP_SEQ_FEATURE	repeat:8	4	1.31579	0.0775477	ENSMUSG00000006014, ENSMUSG00000050359, ENSMUSG00000002985, ENSMUSG00000045539	276	58	16021	4.00325	1	0.931036	72.1873
UP_SEQ_FEATURE	repeat:4	5	1.64474	0.0959786	ENSMUSG00000050359, ENSMUSG00000054215, ENSMUSG00000002985, ENSMUSG00000045539, ENSMUSG00000031380	276	101	16021	2.87362	1	0.948221	79.8031
UP_SEQ_FEATURE	repeat:7	4	1.31579	0.107932	ENSMUSG00000006014, ENSMUSG00000050359, ENSMUSG00000002985, ENSMUSG00000045539	276	67	16021	3.4655	1	0.961544	83.6454
UP_SEQ_FEATURE	repeat:13	3	0.986842	0.115192	ENSMUSG00000006014, ENSMUSG00000050359, ENSMUSG00000045539	276	34	16021	5.1218	1	0.963396	85.6325
UP_SEQ_FEATURE	repeat:3	5	1.64474	0.14844	ENSMUSG00000050359, ENSMUSG00000054215, ENSMUSG00000002985, ENSMUSG00000045539, ENSMUSG00000031380	276	119	16021	2.43895	1	0.98034	92.1716
UP_SEQ_FEATURE	repeat:11	3	0.986842	0.150062	ENSMUSG00000006014, ENSMUSG00000050359, ENSMUSG00000045539	276	40	16021	4.35353	1	0.979417	92.4047
UP_SEQ_FEATURE	repeat:5	4	1.31579	0.175131	ENSMUSG00000006014, ENSMUSG00000050359, ENSMUSG00000002985, ENSMUSG00000045539	276	84	16021	2.76415	1	0.983745	95.2748
UP_SEQ_FEATURE	repeat:9	3	0.986842	0.186685	ENSMUSG00000006014, ENSMUSG00000050359, ENSMUSG00000045539	276	46	16021	3.78568	1	0.985654	96.2216
UP_SEQ_FEATURE	repeat:10	3	0.986842	0.186685	ENSMUSG00000006014, ENSMUSG00000050359, ENSMUSG00000045539	276	46	16021	3.78568	1	0.985654	96.2216
UP_SEQ_FEATURE	repeat:2	5	1.64474	0.261019	ENSMUSG00000050359, ENSMUSG00000054215, ENSMUSG00000002985, ENSMUSG00000045539, ENSMUSG00000031380	276	151	16021	1.92209	1	0.99528	99.1732
UP_SEQ_FEATURE	repeat:6	3	0.986842	0.344965	ENSMUSG00000050359, ENSMUSG00000002985, ENSMUSG00000045539	276	71	16021	2.45269	1	0.999095	99.8778
UP_SEQ_FEATURE	repeat:1	3	0.986842	0.724986	ENSMUSG00000050359, ENSMUSG00000002985, ENSMUSG00000045539	276	148	16021	1.17663	1	1	100
Annotation Cluster 52	Enrichment Score: 0.6806855205745456
Category	Term	Count	%	PValue	Genes	List Total	Pop Hits	Pop Total	Fold Enrichment	Bonferroni	Benjamini	FDR
SP_PIR_KEYWORDS	Signal transduction inhibitor	3	0.986842	0.092531	ENSMUSG00000038530, ENSMUSG00000020027, ENSMUSG00000032578	278	33	17854	5.83846	1	0.49081	72.3996
GOTERM_BP_FAT	GO:0009968~negative regulation of signal transduction	5	1.64474	0.287967	ENSMUSG00000038530, ENSMUSG00000020053, ENSMUSG00000020027, ENSMUSG00000022508, ENSMUSG00000032578	217	171	13588	1.83092	1	0.976849	99.6019
GOTERM_BP_FAT	GO:0010648~negative regulation of cell communication	5	1.64474	0.340654	ENSMUSG00000038530, ENSMUSG00000020053, ENSMUSG00000020027, ENSMUSG00000022508, ENSMUSG00000032578	217	186	13588	1.68327	1	0.985179	99.886
Annotation Cluster 53	Enrichment Score: 0.6765353256035953
Category	Term	Count	%	PValue	Genes	List Total	Pop Hits	Pop Total	Fold Enrichment	Bonferroni	Benjamini	FDR
GOTERM_BP_FAT	GO:0007610~behavior	14	4.60526	0.0127986	ENSMUSG00000005360, ENSMUSG00000029819, ENSMUSG00000025232, ENSMUSG00000029838, ENSMUSG00000019122, ENSMUSG00000038248, ENSMUSG00000021670, ENSMUSG00000015090, ENSMUSG00000026768, ENSMUSG00000017412, ENSMUSG00000022376, ENSMUSG00000052821, ENSMUSG00000021314, ENSMUSG00000038349	217	405	13588	2.16456	1	0.478618	18.9085
GOTERM_BP_FAT	GO:0007611~learning or memory	5	1.64474	0.0533523	ENSMUSG00000026768, ENSMUSG00000022376, ENSMUSG00000029838, ENSMUSG00000021314, ENSMUSG00000021670	217	89	13588	3.51784	1	0.763973	59.0215
GOTERM_BP_FAT	GO:0007605~sensory perception of sound	4	1.31579	0.149333	ENSMUSG00000005360, ENSMUSG00000031028, ENSMUSG00000025232, ENSMUSG00000038248	217	84	13588	2.98179	1	0.919851	92.8038
GOTERM_BP_FAT	GO:0050954~sensory perception of mechanical stimulus	4	1.31579	0.180245	ENSMUSG00000005360, ENSMUSG00000031028, ENSMUSG00000025232, ENSMUSG00000038248	217	92	13588	2.7225	1	0.940554	96.0596
GOTERM_BP_FAT	GO:0050890~cognition	10	3.28947	0.999899	ENSMUSG00000005360, ENSMUSG00000031028, ENSMUSG00000026768, ENSMUSG00000022376, ENSMUSG00000025232, ENSMUSG00000029838, ENSMUSG00000051043, ENSMUSG00000021314, ENSMUSG00000038248, ENSMUSG00000021670	217	1480	13588	0.423091	1	1	100
GOTERM_BP_FAT	GO:0050877~neurological system process	12	3.94737	0.999915	ENSMUSG00000005360, ENSMUSG00000031028, ENSMUSG00000026768, ENSMUSG00000017412, ENSMUSG00000022376, ENSMUSG00000025232, ENSMUSG00000029838, ENSMUSG00000051043, ENSMUSG00000021314, ENSMUSG00000054934, ENSMUSG00000038248, ENSMUSG00000021670	217	1681	13588	0.447002	1	1	100
GOTERM_BP_FAT	GO:0007600~sensory perception	5	1.64474	1	ENSMUSG00000005360, ENSMUSG00000031028, ENSMUSG00000025232, ENSMUSG00000051043, ENSMUSG00000038248	217	1402	13588	0.223315	1	1	100
Annotation Cluster 54	Enrichment Score: 0.6619730532716182
Category	Term	Count	%	PValue	Genes	List Total	Pop Hits	Pop Total	Fold Enrichment	Bonferroni	Benjamini	FDR
GOTERM_MF_FAT	GO:0017076~purine nucleotide binding	38	12.5	0.0685059	ENSMUSG00000017144, ENSMUSG00000020917, ENSMUSG00000022504, ENSMUSG00000006517, ENSMUSG00000026437, ENSMUSG00000041797, ENSMUSG00000028289, ENSMUSG00000039057, ENSMUSG00000057614, ENSMUSG00000031788, ENSMUSG00000024697, ENSMUSG00000064294, ENSMUSG00000024899, ENSMUSG00000032281, ENSMUSG00000066867, ENSMUSG00000000359, ENSMUSG00000026494, ENSMUSG00000063558, ENSMUSG00000040181, ENSMUSG00000027605, ENSMUSG00000047022, ENSMUSG00000052504, ENSMUSG00000032883, ENSMUSG00000052085, ENSMUSG00000047104, ENSMUSG00000027952, ENSMUSG00000078921, ENSMUSG00000029482, ENSMUSG00000022376, ENSMUSG00000034926, ENSMUSG00000035305, ENSMUSG00000030222, ENSMUSG00000029361, ENSMUSG00000022351, ENSMUSG00000024210, ENSMUSG00000041939, ENSMUSG00000029016, ENSMUSG00000022758	207	1871	13288	1.30376	1	0.687056	63.3664
GOTERM_MF_FAT	GO:0000166~nucleotide binding	43	14.1447	0.0761564	ENSMUSG00000017144, ENSMUSG00000020917, ENSMUSG00000022504, ENSMUSG00000006517, ENSMUSG00000022283, ENSMUSG00000026437, ENSMUSG00000041797, ENSMUSG00000028289, ENSMUSG00000039057, ENSMUSG00000057614, ENSMUSG00000031788, ENSMUSG00000024697, ENSMUSG00000064294, ENSMUSG00000024899, ENSMUSG00000075706, ENSMUSG00000032281, ENSMUSG00000066867, ENSMUSG00000000359, ENSMUSG00000026494, ENSMUSG00000063558, ENSMUSG00000027605, ENSMUSG00000047022, ENSMUSG00000040181, ENSMUSG00000052504, ENSMUSG00000032883, ENSMUSG00000021670, ENSMUSG00000052085, ENSMUSG00000047104, ENSMUSG00000027952, ENSMUSG00000078921, ENSMUSG00000029482, ENSMUSG00000022376, ENSMUSG00000034926, ENSMUSG00000035305, ENSMUSG00000029201, ENSMUSG00000025950, ENSMUSG00000030222, ENSMUSG00000029361, ENSMUSG00000022351, ENSMUSG00000024210, ENSMUSG00000041939, ENSMUSG00000029016, ENSMUSG00000022758	207	2183	13288	1.26446	1	0.676778	67.4015
GOTERM_MF_FAT	GO:0030554~adenyl nucleotide binding	31	10.1974	0.107466	ENSMUSG00000020917, ENSMUSG00000022504, ENSMUSG00000006517, ENSMUSG00000026437, ENSMUSG00000041797, ENSMUSG00000028289, ENSMUSG00000039057, ENSMUSG00000031788, ENSMUSG00000064294, ENSMUSG00000024899, ENSMUSG00000032281, ENSMUSG00000066867, ENSMUSG00000026494, ENSMUSG00000063558, ENSMUSG00000040181, ENSMUSG00000027605, ENSMUSG00000047022, ENSMUSG00000052504, ENSMUSG00000032883, ENSMUSG00000047104, ENSMUSG00000027952, ENSMUSG00000029482, ENSMUSG00000022376, ENSMUSG00000034926, ENSMUSG00000035305, ENSMUSG00000029361, ENSMUSG00000022351, ENSMUSG00000024210, ENSMUSG00000041939, ENSMUSG00000029016, ENSMUSG00000022758	207	1535	13288	1.29641	1	0.752381	79.987
GOTERM_MF_FAT	GO:0001883~purine nucleoside binding	31	10.1974	0.116169	ENSMUSG00000020917, ENSMUSG00000022504, ENSMUSG00000006517, ENSMUSG00000026437, ENSMUSG00000041797, ENSMUSG00000028289, ENSMUSG00000039057, ENSMUSG00000031788, ENSMUSG00000064294, ENSMUSG00000024899, ENSMUSG00000032281, ENSMUSG00000066867, ENSMUSG00000026494, ENSMUSG00000063558, ENSMUSG00000040181, ENSMUSG00000027605, ENSMUSG00000047022, ENSMUSG00000052504, ENSMUSG00000032883, ENSMUSG00000047104, ENSMUSG00000027952, ENSMUSG00000029482, ENSMUSG00000022376, ENSMUSG00000034926, ENSMUSG00000035305, ENSMUSG00000029361, ENSMUSG00000022351, ENSMUSG00000024210, ENSMUSG00000041939, ENSMUSG00000029016, ENSMUSG00000022758	207	1548	13288	1.28552	1	0.771266	82.5782
GOTERM_MF_FAT	GO:0001882~nucleoside binding	31	10.1974	0.123164	ENSMUSG00000020917, ENSMUSG00000022504, ENSMUSG00000006517, ENSMUSG00000026437, ENSMUSG00000041797, ENSMUSG00000028289, ENSMUSG00000039057, ENSMUSG00000031788, ENSMUSG00000064294, ENSMUSG00000024899, ENSMUSG00000032281, ENSMUSG00000066867, ENSMUSG00000026494, ENSMUSG00000063558, ENSMUSG00000040181, ENSMUSG00000027605, ENSMUSG00000047022, ENSMUSG00000052504, ENSMUSG00000032883, ENSMUSG00000047104, ENSMUSG00000027952, ENSMUSG00000029482, ENSMUSG00000022376, ENSMUSG00000034926, ENSMUSG00000035305, ENSMUSG00000029361, ENSMUSG00000022351, ENSMUSG00000024210, ENSMUSG00000041939, ENSMUSG00000029016, ENSMUSG00000022758	207	1558	13288	1.27727	1	0.765983	84.431
GOTERM_MF_FAT	GO:0032555~purine ribonucleotide binding	32	10.5263	0.286856	ENSMUSG00000017144, ENSMUSG00000020917, ENSMUSG00000022504, ENSMUSG00000006517, ENSMUSG00000026437, ENSMUSG00000041797, ENSMUSG00000028289, ENSMUSG00000039057, ENSMUSG00000057614, ENSMUSG00000024697, ENSMUSG00000031788, ENSMUSG00000024899, ENSMUSG00000032281, ENSMUSG00000066867, ENSMUSG00000000359, ENSMUSG00000026494, ENSMUSG00000027605, ENSMUSG00000047022, ENSMUSG00000052504, ENSMUSG00000032883, ENSMUSG00000052085, ENSMUSG00000047104, ENSMUSG00000027952, ENSMUSG00000078921, ENSMUSG00000029482, ENSMUSG00000022376, ENSMUSG00000035305, ENSMUSG00000030222, ENSMUSG00000024210, ENSMUSG00000041939, ENSMUSG00000029016, ENSMUSG00000022758	207	1796	13288	1.14375	1	0.937161	99.1637
GOTERM_MF_FAT	GO:0032553~ribonucleotide binding	32	10.5263	0.286856	ENSMUSG00000017144, ENSMUSG00000020917, ENSMUSG00000022504, ENSMUSG00000006517, ENSMUSG00000026437, ENSMUSG00000041797, ENSMUSG00000028289, ENSMUSG00000039057, ENSMUSG00000057614, ENSMUSG00000024697, ENSMUSG00000031788, ENSMUSG00000024899, ENSMUSG00000032281, ENSMUSG00000066867, ENSMUSG00000000359, ENSMUSG00000026494, ENSMUSG00000027605, ENSMUSG00000047022, ENSMUSG00000052504, ENSMUSG00000032883, ENSMUSG00000052085, ENSMUSG00000047104, ENSMUSG00000027952, ENSMUSG00000078921, ENSMUSG00000029482, ENSMUSG00000022376, ENSMUSG00000035305, ENSMUSG00000030222, ENSMUSG00000024210, ENSMUSG00000041939, ENSMUSG00000029016, ENSMUSG00000022758	207	1796	13288	1.14375	1	0.937161	99.1637
SP_PIR_KEYWORDS	atp-binding	23	7.56579	0.34961	ENSMUSG00000032281, ENSMUSG00000026494, ENSMUSG00000047022, ENSMUSG00000027605, ENSMUSG00000052504, ENSMUSG00000032883, ENSMUSG00000020917, ENSMUSG00000022504, ENSMUSG00000006517, ENSMUSG00000047104, ENSMUSG00000027952, ENSMUSG00000026437, ENSMUSG00000041797, ENSMUSG00000028289, ENSMUSG00000029482, ENSMUSG00000022376, ENSMUSG00000035305, ENSMUSG00000039057, ENSMUSG00000031788, ENSMUSG00000024210, ENSMUSG00000029016, ENSMUSG00000041939, ENSMUSG00000024899	278	1287	17854	1.14773	1	0.843955	99.6666
GOTERM_MF_FAT	GO:0005524~ATP binding	25	8.22368	0.389162	ENSMUSG00000032281, ENSMUSG00000066867, ENSMUSG00000026494, ENSMUSG00000027605, ENSMUSG00000047022, ENSMUSG00000052504, ENSMUSG00000032883, ENSMUSG00000020917, ENSMUSG00000022504, ENSMUSG00000006517, ENSMUSG00000047104, ENSMUSG00000027952, ENSMUSG00000026437, ENSMUSG00000041797, ENSMUSG00000028289, ENSMUSG00000029482, ENSMUSG00000022376, ENSMUSG00000035305, ENSMUSG00000039057, ENSMUSG00000031788, ENSMUSG00000024210, ENSMUSG00000029016, ENSMUSG00000041939, ENSMUSG00000024899, ENSMUSG00000022758	207	1443	13288	1.11215	1	0.957471	99.9065
SP_PIR_KEYWORDS	nucleotide-binding	28	9.21053	0.39083	ENSMUSG00000017144, ENSMUSG00000022504, ENSMUSG00000020917, ENSMUSG00000006517, ENSMUSG00000026437, ENSMUSG00000041797, ENSMUSG00000028289, ENSMUSG00000039057, ENSMUSG00000057614, ENSMUSG00000024697, ENSMUSG00000031788, ENSMUSG00000024899, ENSMUSG00000032281, ENSMUSG00000000359, ENSMUSG00000026494, ENSMUSG00000027605, ENSMUSG00000047022, ENSMUSG00000052504, ENSMUSG00000032883, ENSMUSG00000047104, ENSMUSG00000027952, ENSMUSG00000022376, ENSMUSG00000029482, ENSMUSG00000035305, ENSMUSG00000030222, ENSMUSG00000024210, ENSMUSG00000041939, ENSMUSG00000029016	278	1631	17854	1.10254	1	0.867084	99.8601
GOTERM_MF_FAT	GO:0032559~adenyl ribonucleotide binding	25	8.22368	0.412305	ENSMUSG00000032281, ENSMUSG00000066867, ENSMUSG00000026494, ENSMUSG00000027605, ENSMUSG00000047022, ENSMUSG00000052504, ENSMUSG00000032883, ENSMUSG00000020917, ENSMUSG00000022504, ENSMUSG00000006517, ENSMUSG00000047104, ENSMUSG00000027952, ENSMUSG00000026437, ENSMUSG00000041797, ENSMUSG00000028289, ENSMUSG00000029482, ENSMUSG00000022376, ENSMUSG00000035305, ENSMUSG00000039057, ENSMUSG00000031788, ENSMUSG00000024210, ENSMUSG00000029016, ENSMUSG00000041939, ENSMUSG00000024899, ENSMUSG00000022758	207	1460	13288	1.0992	1	0.96345	99.9459
UP_SEQ_FEATURE	nucleotide phosphate-binding region:ATP	14	4.60526	0.786678	ENSMUSG00000032281, ENSMUSG00000026494, ENSMUSG00000047022, ENSMUSG00000052504, ENSMUSG00000020917, ENSMUSG00000022504, ENSMUSG00000026437, ENSMUSG00000027952, ENSMUSG00000028289, ENSMUSG00000035305, ENSMUSG00000031788, ENSMUSG00000029016, ENSMUSG00000041939, ENSMUSG00000024899	276	907	16021	0.895986	1	1	100
Annotation Cluster 55	Enrichment Score: 0.5770788642252879
Category	Term	Count	%	PValue	Genes	List Total	Pop Hits	Pop Total	Fold Enrichment	Bonferroni	Benjamini	FDR
GOTERM_BP_FAT	GO:0008015~blood circulation	4	1.31579	0.259101	ENSMUSG00000029819, ENSMUSG00000022206, ENSMUSG00000002985, ENSMUSG00000029361	217	111	13588	2.25649	1	0.968128	99.24
GOTERM_BP_FAT	GO:0003013~circulatory system process	4	1.31579	0.259101	ENSMUSG00000029819, ENSMUSG00000022206, ENSMUSG00000002985, ENSMUSG00000029361	217	111	13588	2.25649	1	0.968128	99.24
GOTERM_BP_FAT	GO:0008217~regulation of blood pressure	3	0.986842	0.276582	ENSMUSG00000029819, ENSMUSG00000022206, ENSMUSG00000029361	217	65	13588	2.89004	1	0.973261	99.4847
Annotation Cluster 56	Enrichment Score: 0.5589041717467834
Category	Term	Count	%	PValue	Genes	List Total	Pop Hits	Pop Total	Fold Enrichment	Bonferroni	Benjamini	FDR
GOTERM_BP_FAT	GO:0042472~inner ear morphogenesis	4	1.31579	0.0907159	ENSMUSG00000026768, ENSMUSG00000027966, ENSMUSG00000045294, ENSMUSG00000038248	217	67	13588	3.73836	1	0.829274	78.7189
GOTERM_BP_FAT	GO:0042471~ear morphogenesis	4	1.31579	0.12039	ENSMUSG00000026768, ENSMUSG00000027966, ENSMUSG00000045294, ENSMUSG00000038248	217	76	13588	3.29566	1	0.888207	87.5968
GOTERM_BP_FAT	GO:0048839~inner ear development	4	1.31579	0.16457	ENSMUSG00000026768, ENSMUSG00000027966, ENSMUSG00000045294, ENSMUSG00000038248	217	88	13588	2.84625	1	0.931015	94.6373
GOTERM_BP_FAT	GO:0043583~ear development	4	1.31579	0.229377	ENSMUSG00000026768, ENSMUSG00000027966, ENSMUSG00000045294, ENSMUSG00000038248	217	104	13588	2.40837	1	0.95786	98.5586
GOTERM_BP_FAT	GO:0007423~sensory organ development	6	1.97368	0.388011	ENSMUSG00000026768, ENSMUSG00000027966, ENSMUSG00000045294, ENSMUSG00000059493, ENSMUSG00000038248, ENSMUSG00000056947	217	257	13588	1.46189	1	0.990264	99.9661
GOTERM_BP_FAT	GO:0048562~embryonic organ morphogenesis	4	1.31579	0.473224	ENSMUSG00000026768, ENSMUSG00000027966, ENSMUSG00000045294, ENSMUSG00000038248	217	161	13588	1.55571	1	0.994985	99.997
GOTERM_BP_FAT	GO:0048568~embryonic organ development	5	1.64474	0.540002	ENSMUSG00000026768, ENSMUSG00000027966, ENSMUSG00000045294, ENSMUSG00000031349, ENSMUSG00000038248	217	241	13588	1.29912	1	0.997663	99.9997
GOTERM_BP_FAT	GO:0048598~embryonic morphogenesis	5	1.64474	0.82658	ENSMUSG00000026768, ENSMUSG00000027966, ENSMUSG00000045294, ENSMUSG00000029201, ENSMUSG00000038248	217	359	13588	0.87211	1	0.999958	100
Annotation Cluster 57	Enrichment Score: 0.552003068195708
Category	Term	Count	%	PValue	Genes	List Total	Pop Hits	Pop Total	Fold Enrichment	Bonferroni	Benjamini	FDR
INTERPRO	IPR014729:Rossmann-like alpha/beta/alpha sandwich fold	3	0.986842	0.121893	ENSMUSG00000025137, ENSMUSG00000035246, ENSMUSG00000024899	269	40	17763	4.95251	1	0.916101	85.2782
SP_PIR_KEYWORDS	nucleotidyltransferase	3	0.986842	0.307617	ENSMUSG00000025137, ENSMUSG00000035246, ENSMUSG00000024899	278	72	17854	2.67596	1	0.805445	99.2357
GOTERM_MF_FAT	GO:0016779~nucleotidyltransferase activity	3	0.986842	0.588844	ENSMUSG00000025137, ENSMUSG00000035246, ENSMUSG00000024899	207	127	13288	1.51638	1	0.993075	99.9997
Annotation Cluster 58	Enrichment Score: 0.495494607756701
Category	Term	Count	%	PValue	Genes	List Total	Pop Hits	Pop Total	Fold Enrichment	Bonferroni	Benjamini	FDR
SP_PIR_KEYWORDS	SH2 domain	4	1.31579	0.214993	ENSMUSG00000024883, ENSMUSG00000020027, ENSMUSG00000032578, ENSMUSG00000028698	278	103	17854	2.4941	1	0.74836	95.9618
INTERPRO	IPR000980:SH2 motif	4	1.31579	0.235177	ENSMUSG00000024883, ENSMUSG00000020027, ENSMUSG00000032578, ENSMUSG00000028698	269	111	17763	2.37958	1	0.96059	98.0776
SMART	SM00252:SH2	4	1.31579	0.242146	ENSMUSG00000024883, ENSMUSG00000020027, ENSMUSG00000032578, ENSMUSG00000028698	141	111	9131	2.33365	1	0.919152	95.9863
UP_SEQ_FEATURE	domain:SH2	3	0.986842	0.45912	ENSMUSG00000024883, ENSMUSG00000020027, ENSMUSG00000032578	276	90	16021	1.9349	1	0.99993	99.9941
KEGG_PATHWAY	mmu04630:Jak-STAT signaling pathway	4	1.31579	0.592524	ENSMUSG00000020027, ENSMUSG00000018916, ENSMUSG00000032578, ENSMUSG00000028698	116	152	5738	1.30172	1	0.969158	99.9969
Annotation Cluster 59	Enrichment Score: 0.483465637581471
Category	Term	Count	%	PValue	Genes	List Total	Pop Hits	Pop Total	Fold Enrichment	Bonferroni	Benjamini	FDR
GOTERM_BP_FAT	GO:0055092~sterol homeostasis	3	0.986842	0.0636958	ENSMUSG00000032193, ENSMUSG00000002985, ENSMUSG00000044254	217	26	13588	7.2251	1	0.773619	65.7296
GOTERM_BP_FAT	GO:0042632~cholesterol homeostasis	3	0.986842	0.0636958	ENSMUSG00000032193, ENSMUSG00000002985, ENSMUSG00000044254	217	26	13588	7.2251	1	0.773619	65.7296
GOTERM_BP_FAT	GO:0055088~lipid homeostasis	3	0.986842	0.101355	ENSMUSG00000032193, ENSMUSG00000002985, ENSMUSG00000044254	217	34	13588	5.52507	1	0.850809	82.4278
GOTERM_BP_FAT	GO:0042157~lipoprotein metabolic process	3	0.986842	0.341101	ENSMUSG00000032193, ENSMUSG00000002985, ENSMUSG00000044254	217	76	13588	2.47174	1	0.984779	99.8873
GOTERM_BP_FAT	GO:0009057~macromolecule catabolic process	6	1.97368	0.980371	ENSMUSG00000032193, ENSMUSG00000034926, ENSMUSG00000020027, ENSMUSG00000002985, ENSMUSG00000044254, ENSMUSG00000032578	217	654	13588	0.574473	1	1	100
GOTERM_BP_FAT	GO:0044265~cellular macromolecule catabolic process	5	1.64474	0.988805	ENSMUSG00000032193, ENSMUSG00000020027, ENSMUSG00000002985, ENSMUSG00000044254, ENSMUSG00000032578	217	609	13588	0.514101	1	1	100
GOTERM_BP_FAT	GO:0044257~cellular protein catabolic process	3	0.986842	0.998458	ENSMUSG00000020027, ENSMUSG00000044254, ENSMUSG00000032578	217	537	13588	0.349819	1	1	100
GOTERM_BP_FAT	GO:0030163~protein catabolic process	3	0.986842	0.99884	ENSMUSG00000020027, ENSMUSG00000044254, ENSMUSG00000032578	217	556	13588	0.337864	1	1	100
Annotation Cluster 60	Enrichment Score: 0.469051013768171
Category	Term	Count	%	PValue	Genes	List Total	Pop Hits	Pop Total	Fold Enrichment	Bonferroni	Benjamini	FDR
GOTERM_BP_FAT	GO:0030324~lung development	4	1.31579	0.259101	ENSMUSG00000057967, ENSMUSG00000058454, ENSMUSG00000059325, ENSMUSG00000036545	217	111	13588	2.25649	1	0.968128	99.24
GOTERM_BP_FAT	GO:0030323~respiratory tube development	4	1.31579	0.267691	ENSMUSG00000057967, ENSMUSG00000058454, ENSMUSG00000059325, ENSMUSG00000036545	217	113	13588	2.21655	1	0.971211	99.3713
GOTERM_BP_FAT	GO:0060541~respiratory system development	4	1.31579	0.315389	ENSMUSG00000057967, ENSMUSG00000058454, ENSMUSG00000059325, ENSMUSG00000036545	217	124	13588	2.01992	1	0.980272	99.7899
GOTERM_BP_FAT	GO:0035295~tube development	5	1.64474	0.607918	ENSMUSG00000057967, ENSMUSG00000058454, ENSMUSG00000059325, ENSMUSG00000036545, ENSMUSG00000020053	217	264	13588	1.18594	1	0.998844	100
Annotation Cluster 61	Enrichment Score: 0.4565523408866068
Category	Term	Count	%	PValue	Genes	List Total	Pop Hits	Pop Total	Fold Enrichment	Bonferroni	Benjamini	FDR
GOTERM_CC_FAT	GO:0031226~intrinsic to plasma membrane	13	4.27632	0.261454	ENSMUSG00000034110, ENSMUSG00000015533, ENSMUSG00000054934, ENSMUSG00000052504, ENSMUSG00000026768, ENSMUSG00000028289, ENSMUSG00000035305, ENSMUSG00000052821, ENSMUSG00000059857, ENSMUSG00000049100, ENSMUSG00000000732, ENSMUSG00000032925, ENSMUSG00000022758	220	552	12504	1.33854	1	0.905953	97.7244
GOTERM_CC_FAT	GO:0005887~integral to plasma membrane	12	3.94737	0.327545	ENSMUSG00000026768, ENSMUSG00000034110, ENSMUSG00000028289, ENSMUSG00000035305, ENSMUSG00000015533, ENSMUSG00000052821, ENSMUSG00000049100, ENSMUSG00000000732, ENSMUSG00000054934, ENSMUSG00000032925, ENSMUSG00000052504, ENSMUSG00000022758	220	531	12504	1.28444	1	0.930628	99.2939
GOTERM_CC_FAT	GO:0044459~plasma membrane part	30	9.86842	0.498513	ENSMUSG00000057315, ENSMUSG00000015533, ENSMUSG00000054640, ENSMUSG00000054728, ENSMUSG00000002985, ENSMUSG00000017412, ENSMUSG00000028289, ENSMUSG00000052821, ENSMUSG00000026413, ENSMUSG00000021314, ENSMUSG00000049100, ENSMUSG00000032925, ENSMUSG00000022620, ENSMUSG00000024697, ENSMUSG00000001552, ENSMUSG00000031391, ENSMUSG00000034110, ENSMUSG00000054934, ENSMUSG00000027831, ENSMUSG00000052504, ENSMUSG00000066842, ENSMUSG00000068747, ENSMUSG00000026768, ENSMUSG00000034687, ENSMUSG00000035305, ENSMUSG00000059857, ENSMUSG00000028024, ENSMUSG00000000732, ENSMUSG00000063594, ENSMUSG00000022758	220	1633	12504	1.04415	1	0.97368	99.9819
Annotation Cluster 62	Enrichment Score: 0.45103098056458835
Category	Term	Count	%	PValue	Genes	List Total	Pop Hits	Pop Total	Fold Enrichment	Bonferroni	Benjamini	FDR
GOTERM_CC_FAT	GO:0031982~vesicle	13	4.27632	0.199541	ENSMUSG00000032281, ENSMUSG00000022463, ENSMUSG00000027419, ENSMUSG00000026981, ENSMUSG00000022893, ENSMUSG00000025153, ENSMUSG00000068747, ENSMUSG00000026051, ENSMUSG00000028024, ENSMUSG00000021314, ENSMUSG00000022620, ENSMUSG00000031788, ENSMUSG00000029361	220	519	12504	1.42365	1	0.848475	93.7844
GOTERM_CC_FAT	GO:0031410~cytoplasmic vesicle	12	3.94737	0.278339	ENSMUSG00000032281, ENSMUSG00000068747, ENSMUSG00000022463, ENSMUSG00000027419, ENSMUSG00000022893, ENSMUSG00000026051, ENSMUSG00000021314, ENSMUSG00000028024, ENSMUSG00000022620, ENSMUSG00000025153, ENSMUSG00000031788, ENSMUSG00000029361	220	508	12504	1.34259	1	0.905191	98.295
SP_PIR_KEYWORDS	cytoplasmic vesicle	6	1.97368	0.29295	ENSMUSG00000032281, ENSMUSG00000022463, ENSMUSG00000027419, ENSMUSG00000026051, ENSMUSG00000021314, ENSMUSG00000031788	278	232	17854	1.66094	1	0.802025	98.9909
GOTERM_CC_FAT	GO:0030141~secretory granule	4	1.31579	0.336784	ENSMUSG00000027419, ENSMUSG00000026051, ENSMUSG00000022620, ENSMUSG00000029361	220	117	12504	1.94312	1	0.930696	99.4058
GOTERM_CC_FAT	GO:0016023~cytoplasmic membrane-bounded vesicle	8	2.63158	0.591566	ENSMUSG00000032281, ENSMUSG00000068747, ENSMUSG00000027419, ENSMUSG00000026051, ENSMUSG00000021314, ENSMUSG00000022620, ENSMUSG00000025153, ENSMUSG00000029361	220	414	12504	1.09829	1	0.984351	99.9986
GOTERM_CC_FAT	GO:0031988~membrane-bounded vesicle	8	2.63158	0.60682	ENSMUSG00000032281, ENSMUSG00000068747, ENSMUSG00000027419, ENSMUSG00000026051, ENSMUSG00000021314, ENSMUSG00000022620, ENSMUSG00000025153, ENSMUSG00000029361	220	420	12504	1.0826	1	0.98403	99.9991
Annotation Cluster 63	Enrichment Score: 0.42120275472759294
Category	Term	Count	%	PValue	Genes	List Total	Pop Hits	Pop Total	Fold Enrichment	Bonferroni	Benjamini	FDR
GOTERM_BP_FAT	GO:0045137~development of primary sexual characteristics	4	1.31579	0.229377	ENSMUSG00000022893, ENSMUSG00000034926, ENSMUSG00000035246, ENSMUSG00000009628	217	104	13588	2.40837	1	0.95786	98.5586
GOTERM_BP_FAT	GO:0007548~sex differentiation	4	1.31579	0.341528	ENSMUSG00000022893, ENSMUSG00000034926, ENSMUSG00000035246, ENSMUSG00000009628	217	130	13588	1.92669	1	0.984371	99.8885
GOTERM_BP_FAT	GO:0007276~gamete generation	7	2.30263	0.433877	ENSMUSG00000075706, ENSMUSG00000079470, ENSMUSG00000022893, ENSMUSG00000035246, ENSMUSG00000036545, ENSMUSG00000022508, ENSMUSG00000009628	217	331	13588	1.32424	1	0.993455	99.9905
GOTERM_BP_FAT	GO:0003006~reproductive developmental process	5	1.64474	0.607918	ENSMUSG00000022893, ENSMUSG00000034926, ENSMUSG00000035246, ENSMUSG00000020053, ENSMUSG00000009628	217	264	13588	1.18594	1	0.998844	100
Annotation Cluster 64	Enrichment Score: 0.4055897665904281
Category	Term	Count	%	PValue	Genes	List Total	Pop Hits	Pop Total	Fold Enrichment	Bonferroni	Benjamini	FDR
GOTERM_MF_FAT	GO:0005509~calcium ion binding	23	7.56579	0.0110212	ENSMUSG00000021708, ENSMUSG00000031196, ENSMUSG00000015533, ENSMUSG00000054640, ENSMUSG00000028369, ENSMUSG00000044254, ENSMUSG00000026768, ENSMUSG00000017412, ENSMUSG00000032193, ENSMUSG00000049723, ENSMUSG00000034687, ENSMUSG00000021186, ENSMUSG00000046743, ENSMUSG00000054459, ENSMUSG00000049100, ENSMUSG00000026532, ENSMUSG00000028024, ENSMUSG00000022620, ENSMUSG00000021957, ENSMUSG00000040536, ENSMUSG00000036103, ENSMUSG00000021596, ENSMUSG00000038349	207	840	13288	1.75767	0.992541	0.295231	14.5144
GOTERM_MF_FAT	GO:0043167~ion binding	60	19.7368	0.645727	ENSMUSG00000000440, ENSMUSG00000038248, ENSMUSG00000022508, ENSMUSG00000001467, ENSMUSG00000027820, ENSMUSG00000017412, ENSMUSG00000036040, ENSMUSG00000010663, ENSMUSG00000026532, ENSMUSG00000036103, ENSMUSG00000040536, ENSMUSG00000031604, ENSMUSG00000021596, ENSMUSG00000006360, ENSMUSG00000031708, ENSMUSG00000036545, ENSMUSG00000026875, ENSMUSG00000025153, ENSMUSG00000022206, ENSMUSG00000032883, ENSMUSG00000049723, ENSMUSG00000034687, ENSMUSG00000021273, ENSMUSG00000028024, ENSMUSG00000029361, ENSMUSG00000038349, ENSMUSG00000031994, ENSMUSG00000024987, ENSMUSG00000059742, ENSMUSG00000021708, ENSMUSG00000015533, ENSMUSG00000037071, ENSMUSG00000054640, ENSMUSG00000028369, ENSMUSG00000044254, ENSMUSG00000020917, ENSMUSG00000021186, ENSMUSG00000054459, ENSMUSG00000049100, ENSMUSG00000022620, ENSMUSG00000040703, ENSMUSG00000064294, ENSMUSG00000022894, ENSMUSG00000022893, ENSMUSG00000032018, ENSMUSG00000021223, ENSMUSG00000025232, ENSMUSG00000031196, ENSMUSG00000030862, ENSMUSG00000063558, ENSMUSG00000047022, ENSMUSG00000058258, ENSMUSG00000026768, ENSMUSG00000024665, ENSMUSG00000022376, ENSMUSG00000032193, ENSMUSG00000046743, ENSMUSG00000025950, ENSMUSG00000021957, ENSMUSG00000029016	207	3934	13288	0.979053	1	0.995465	100
GOTERM_MF_FAT	GO:0043169~cation binding	58	19.0789	0.715122	ENSMUSG00000000440, ENSMUSG00000038248, ENSMUSG00000022508, ENSMUSG00000027820, ENSMUSG00000001467, ENSMUSG00000017412, ENSMUSG00000036040, ENSMUSG00000010663, ENSMUSG00000026532, ENSMUSG00000036103, ENSMUSG00000040536, ENSMUSG00000031604, ENSMUSG00000021596, ENSMUSG00000006360, ENSMUSG00000031708, ENSMUSG00000036545, ENSMUSG00000026875, ENSMUSG00000025153, ENSMUSG00000032883, ENSMUSG00000049723, ENSMUSG00000034687, ENSMUSG00000021273, ENSMUSG00000028024, ENSMUSG00000029361, ENSMUSG00000038349, ENSMUSG00000031994, ENSMUSG00000024987, ENSMUSG00000059742, ENSMUSG00000021708, ENSMUSG00000015533, ENSMUSG00000037071, ENSMUSG00000054640, ENSMUSG00000028369, ENSMUSG00000044254, ENSMUSG00000020917, ENSMUSG00000021186, ENSMUSG00000054459, ENSMUSG00000049100, ENSMUSG00000022620, ENSMUSG00000040703, ENSMUSG00000064294, ENSMUSG00000022894, ENSMUSG00000022893, ENSMUSG00000032018, ENSMUSG00000021223, ENSMUSG00000025232, ENSMUSG00000031196, ENSMUSG00000030862, ENSMUSG00000063558, ENSMUSG00000047022, ENSMUSG00000058258, ENSMUSG00000026768, ENSMUSG00000024665, ENSMUSG00000022376, ENSMUSG00000032193, ENSMUSG00000046743, ENSMUSG00000021957, ENSMUSG00000025950	207	3885	13288	0.958355	1	0.998304	100
GOTERM_MF_FAT	GO:0046872~metal ion binding	57	18.75	0.739431	ENSMUSG00000000440, ENSMUSG00000038248, ENSMUSG00000022508, ENSMUSG00000027820, ENSMUSG00000001467, ENSMUSG00000017412, ENSMUSG00000036040, ENSMUSG00000010663, ENSMUSG00000026532, ENSMUSG00000036103, ENSMUSG00000040536, ENSMUSG00000031604, ENSMUSG00000021596, ENSMUSG00000006360, ENSMUSG00000031708, ENSMUSG00000036545, ENSMUSG00000026875, ENSMUSG00000025153, ENSMUSG00000032883, ENSMUSG00000049723, ENSMUSG00000034687, ENSMUSG00000021273, ENSMUSG00000028024, ENSMUSG00000029361, ENSMUSG00000038349, ENSMUSG00000031994, ENSMUSG00000024987, ENSMUSG00000059742, ENSMUSG00000021708, ENSMUSG00000015533, ENSMUSG00000037071, ENSMUSG00000054640, ENSMUSG00000028369, ENSMUSG00000044254, ENSMUSG00000020917, ENSMUSG00000021186, ENSMUSG00000054459, ENSMUSG00000049100, ENSMUSG00000022620, ENSMUSG00000040703, ENSMUSG00000064294, ENSMUSG00000022894, ENSMUSG00000022893, ENSMUSG00000032018, ENSMUSG00000021223, ENSMUSG00000031196, ENSMUSG00000030862, ENSMUSG00000063558, ENSMUSG00000047022, ENSMUSG00000058258, ENSMUSG00000026768, ENSMUSG00000024665, ENSMUSG00000022376, ENSMUSG00000032193, ENSMUSG00000046743, ENSMUSG00000021957, ENSMUSG00000025950	207	3850	13288	0.950393	1	0.998743	100
GOTERM_MF_FAT	GO:0046914~transition metal ion binding	30	9.86842	0.985389	ENSMUSG00000031994, ENSMUSG00000000440, ENSMUSG00000024987, ENSMUSG00000037071, ENSMUSG00000038248, ENSMUSG00000022508, ENSMUSG00000027820, ENSMUSG00000001467, ENSMUSG00000036040, ENSMUSG00000010663, ENSMUSG00000040703, ENSMUSG00000031604, ENSMUSG00000064294, ENSMUSG00000022894, ENSMUSG00000022893, ENSMUSG00000021223, ENSMUSG00000032018, ENSMUSG00000006360, ENSMUSG00000031196, ENSMUSG00000031708, ENSMUSG00000030862, ENSMUSG00000036545, ENSMUSG00000026875, ENSMUSG00000063558, ENSMUSG00000025153, ENSMUSG00000024665, ENSMUSG00000049723, ENSMUSG00000028024, ENSMUSG00000025950, ENSMUSG00000029361	207	2608	13288	0.738419	1	1	100
SP_PIR_KEYWORDS	metal-binding	29	9.53947	0.993803	ENSMUSG00000031994, ENSMUSG00000000440, ENSMUSG00000024987, ENSMUSG00000059743, ENSMUSG00000038248, ENSMUSG00000022508, ENSMUSG00000027820, ENSMUSG00000001467, ENSMUSG00000020917, ENSMUSG00000040703, ENSMUSG00000022620, ENSMUSG00000036103, ENSMUSG00000059173, ENSMUSG00000064294, ENSMUSG00000022894, ENSMUSG00000022893, ENSMUSG00000006360, ENSMUSG00000031196, ENSMUSG00000036545, ENSMUSG00000047022, ENSMUSG00000063558, ENSMUSG00000058258, ENSMUSG00000022376, ENSMUSG00000049723, ENSMUSG00000034687, ENSMUSG00000028024, ENSMUSG00000021957, ENSMUSG00000025950, ENSMUSG00000029361	278	2682	17854	0.694432	1	0.999999	100
Annotation Cluster 65	Enrichment Score: 0.40188988129695274
Category	Term	Count	%	PValue	Genes	List Total	Pop Hits	Pop Total	Fold Enrichment	Bonferroni	Benjamini	FDR
GOTERM_BP_FAT	GO:0019953~sexual reproduction	9	2.96053	0.271765	ENSMUSG00000075706, ENSMUSG00000079470, ENSMUSG00000022893, ENSMUSG00000025232, ENSMUSG00000035246, ENSMUSG00000036545, ENSMUSG00000022620, ENSMUSG00000022508, ENSMUSG00000009628	217	386	13588	1.45999	1	0.972098	99.4259
GOTERM_BP_FAT	GO:0007283~spermatogenesis	6	1.97368	0.388695	ENSMUSG00000075706, ENSMUSG00000079470, ENSMUSG00000035246, ENSMUSG00000036545, ENSMUSG00000022508, ENSMUSG00000009628	217	255	13588	1.47335	1	0.990029	99.9667
GOTERM_BP_FAT	GO:0048232~male gamete generation	6	1.97368	0.388695	ENSMUSG00000075706, ENSMUSG00000079470, ENSMUSG00000035246, ENSMUSG00000036545, ENSMUSG00000022508, ENSMUSG00000009628	217	255	13588	1.47335	1	0.990029	99.9667
GOTERM_BP_FAT	GO:0007276~gamete generation	7	2.30263	0.433877	ENSMUSG00000075706, ENSMUSG00000079470, ENSMUSG00000022893, ENSMUSG00000035246, ENSMUSG00000036545, ENSMUSG00000022508, ENSMUSG00000009628	217	331	13588	1.32424	1	0.993455	99.9905
GOTERM_BP_FAT	GO:0032504~multicellular organism reproduction	8	2.63158	0.466596	ENSMUSG00000075706, ENSMUSG00000079470, ENSMUSG00000022893, ENSMUSG00000035246, ENSMUSG00000036545, ENSMUSG00000020027, ENSMUSG00000022508, ENSMUSG00000009628	217	409	13588	1.22479	1	0.994626	99.9964
GOTERM_BP_FAT	GO:0048609~reproductive process in a multicellular organism	8	2.63158	0.466596	ENSMUSG00000075706, ENSMUSG00000079470, ENSMUSG00000022893, ENSMUSG00000035246, ENSMUSG00000036545, ENSMUSG00000020027, ENSMUSG00000022508, ENSMUSG00000009628	217	409	13588	1.22479	1	0.994626	99.9964
Annotation Cluster 66	Enrichment Score: 0.3991214895348117
Category	Term	Count	%	PValue	Genes	List Total	Pop Hits	Pop Total	Fold Enrichment	Bonferroni	Benjamini	FDR
GOTERM_MF_FAT	GO:0042802~identical protein binding	7	2.30263	0.296088	ENSMUSG00000000296, ENSMUSG00000046618, ENSMUSG00000022206, ENSMUSG00000021670, ENSMUSG00000031380, ENSMUSG00000044254, ENSMUSG00000031391	207	290	13288	1.54949	1	0.940488	99.3045
GOTERM_MF_FAT	GO:0042803~protein homodimerization activity	5	1.64474	0.35144	ENSMUSG00000000296, ENSMUSG00000046618, ENSMUSG00000022206, ENSMUSG00000021670, ENSMUSG00000031380	207	193	13288	1.66304	1	0.944965	99.7817
GOTERM_MF_FAT	GO:0046983~protein dimerization activity	6	1.97368	0.610048	ENSMUSG00000025232, ENSMUSG00000000296, ENSMUSG00000046618, ENSMUSG00000022206, ENSMUSG00000021670, ENSMUSG00000031380	207	340	13288	1.13282	1	0.993362	99.9998
Annotation Cluster 67	Enrichment Score: 0.3953978650531144
Category	Term	Count	%	PValue	Genes	List Total	Pop Hits	Pop Total	Fold Enrichment	Bonferroni	Benjamini	FDR
GOTERM_BP_FAT	GO:0009628~response to abiotic stimulus	7	2.30263	0.210743	ENSMUSG00000005360, ENSMUSG00000031028, ENSMUSG00000064267, ENSMUSG00000022620, ENSMUSG00000029553, ENSMUSG00000021670, ENSMUSG00000034853	217	251	13588	1.74631	1	0.951279	97.8737
GOTERM_BP_FAT	GO:0009416~response to light stimulus	3	0.986842	0.46346	ENSMUSG00000005360, ENSMUSG00000031028, ENSMUSG00000021670	217	98	13588	1.91686	1	0.994548	99.996
GOTERM_BP_FAT	GO:0009314~response to radiation	3	0.986842	0.666869	ENSMUSG00000005360, ENSMUSG00000031028, ENSMUSG00000021670	217	143	13588	1.31365	1	0.999516	100
Annotation Cluster 68	Enrichment Score: 0.39526126524198557
Category	Term	Count	%	PValue	Genes	List Total	Pop Hits	Pop Total	Fold Enrichment	Bonferroni	Benjamini	FDR
GOTERM_BP_FAT	GO:0048878~chemical homeostasis	10	3.28947	0.128431	ENSMUSG00000017412, ENSMUSG00000032193, ENSMUSG00000025232, ENSMUSG00000031708, ENSMUSG00000020053, ENSMUSG00000005357, ENSMUSG00000054640, ENSMUSG00000054934, ENSMUSG00000002985, ENSMUSG00000044254	217	365	13588	1.71555	1	0.895282	89.3183
GOTERM_BP_FAT	GO:0006873~cellular ion homeostasis	7	2.30263	0.23776	ENSMUSG00000017412, ENSMUSG00000025232, ENSMUSG00000031708, ENSMUSG00000005357, ENSMUSG00000054640, ENSMUSG00000054934, ENSMUSG00000002985	217	261	13588	1.6794	1	0.960735	98.7936
GOTERM_BP_FAT	GO:0055082~cellular chemical homeostasis	7	2.30263	0.254989	ENSMUSG00000017412, ENSMUSG00000025232, ENSMUSG00000031708, ENSMUSG00000005357, ENSMUSG00000054640, ENSMUSG00000054934, ENSMUSG00000002985	217	268	13588	1.63553	1	0.967072	99.1684
GOTERM_BP_FAT	GO:0042391~regulation of membrane potential	4	1.31579	0.293639	ENSMUSG00000017412, ENSMUSG00000025232, ENSMUSG00000005357, ENSMUSG00000054934	217	119	13588	2.10479	1	0.976613	99.6505
GOTERM_BP_FAT	GO:0050801~ion homeostasis	7	2.30263	0.323247	ENSMUSG00000017412, ENSMUSG00000025232, ENSMUSG00000031708, ENSMUSG00000005357, ENSMUSG00000054640, ENSMUSG00000054934, ENSMUSG00000002985	217	293	13588	1.49598	1	0.98191	99.8259
GOTERM_BP_FAT	GO:0042592~homeostatic process	12	3.94737	0.325387	ENSMUSG00000017412, ENSMUSG00000032193, ENSMUSG00000025232, ENSMUSG00000031708, ENSMUSG00000020053, ENSMUSG00000005357, ENSMUSG00000054640, ENSMUSG00000054934, ENSMUSG00000022508, ENSMUSG00000009628, ENSMUSG00000002985, ENSMUSG00000044254	217	584	13588	1.28666	1	0.981909	99.8346
GOTERM_BP_FAT	GO:0030005~cellular di-, tri-valent inorganic cation homeostasis	4	1.31579	0.358923	ENSMUSG00000017412, ENSMUSG00000031708, ENSMUSG00000054640, ENSMUSG00000002985	217	134	13588	1.86918	1	0.986294	99.9279
GOTERM_BP_FAT	GO:0055066~di-, tri-valent inorganic cation homeostasis	4	1.31579	0.410604	ENSMUSG00000017412, ENSMUSG00000031708, ENSMUSG00000054640, ENSMUSG00000002985	217	146	13588	1.71555	1	0.991831	99.9816
GOTERM_BP_FAT	GO:0006874~cellular calcium ion homeostasis	3	0.986842	0.42585	ENSMUSG00000017412, ENSMUSG00000054640, ENSMUSG00000002985	217	91	13588	2.06431	1	0.993085	99.988
GOTERM_BP_FAT	GO:0030003~cellular cation homeostasis	4	1.31579	0.435989	ENSMUSG00000017412, ENSMUSG00000031708, ENSMUSG00000054640, ENSMUSG00000002985	217	152	13588	1.64783	1	0.993441	99.991
GOTERM_BP_FAT	GO:0055074~calcium ion homeostasis	3	0.986842	0.447514	ENSMUSG00000017412, ENSMUSG00000054640, ENSMUSG00000002985	217	95	13588	1.9774	1	0.993914	99.9936
GOTERM_BP_FAT	GO:0019725~cellular homeostasis	7	2.30263	0.46028	ENSMUSG00000017412, ENSMUSG00000025232, ENSMUSG00000031708, ENSMUSG00000005357, ENSMUSG00000054640, ENSMUSG00000054934, ENSMUSG00000002985	217	343	13588	1.27791	1	0.994466	99.9956
GOTERM_BP_FAT	GO:0015674~di-, tri-valent inorganic cation transport	4	1.31579	0.473224	ENSMUSG00000017412, ENSMUSG00000031708, ENSMUSG00000052821, ENSMUSG00000054640	217	161	13588	1.55571	1	0.994985	99.997
GOTERM_BP_FAT	GO:0006875~cellular metal ion homeostasis	3	0.986842	0.47394	ENSMUSG00000017412, ENSMUSG00000054640, ENSMUSG00000002985	217	100	13588	1.87853	1	0.994868	99.9971
GOTERM_BP_FAT	GO:0055065~metal ion homeostasis	3	0.986842	0.504628	ENSMUSG00000017412, ENSMUSG00000054640, ENSMUSG00000002985	217	106	13588	1.77219	1	0.996501	99.9989
GOTERM_BP_FAT	GO:0055080~cation homeostasis	4	1.31579	0.562001	ENSMUSG00000017412, ENSMUSG00000031708, ENSMUSG00000054640, ENSMUSG00000002985	217	184	13588	1.36125	1	0.998066	99.9999
GOTERM_BP_FAT	GO:0006816~calcium ion transport	3	0.986842	0.576111	ENSMUSG00000017412, ENSMUSG00000052821, ENSMUSG00000054640	217	121	13588	1.5525	1	0.998431	99.9999
GOTERM_BP_FAT	GO:0030001~metal ion transport	7	2.30263	0.708924	ENSMUSG00000034110, ENSMUSG00000059742, ENSMUSG00000017412, ENSMUSG00000031708, ENSMUSG00000052821, ENSMUSG00000054640, ENSMUSG00000054934	217	442	13588	0.99168	1	0.99974	100
GOTERM_BP_FAT	GO:0019226~transmission of nerve impulse	3	0.986842	0.877747	ENSMUSG00000017412, ENSMUSG00000025232, ENSMUSG00000054934	217	226	13588	0.831206	1	0.99999	100
Annotation Cluster 69	Enrichment Score: 0.3801242206415483
Category	Term	Count	%	PValue	Genes	List Total	Pop Hits	Pop Total	Fold Enrichment	Bonferroni	Benjamini	FDR
SP_PIR_KEYWORDS	gpi-anchor	4	1.31579	0.30246	ENSMUSG00000001827, ENSMUSG00000059857, ENSMUSG00000015568, ENSMUSG00000040037	278	124	17854	2.07171	1	0.803964	99.1567
UP_SEQ_FEATURE	propeptide:Removed in mature form	6	1.97368	0.328241	ENSMUSG00000068747, ENSMUSG00000001827, ENSMUSG00000059857, ENSMUSG00000063594, ENSMUSG00000017144, ENSMUSG00000040037	276	220	16021	1.5831	1	0.998767	99.8177
SP_PIR_KEYWORDS	lipoprotein	11	3.61842	0.429991	ENSMUSG00000038530, ENSMUSG00000001827, ENSMUSG00000032193, ENSMUSG00000059857, ENSMUSG00000054459, ENSMUSG00000030043, ENSMUSG00000063594, ENSMUSG00000015568, ENSMUSG00000017144, ENSMUSG00000002985, ENSMUSG00000040037	278	589	17854	1.19941	1	0.891931	99.942
GOTERM_CC_FAT	GO:0031225~anchored to membrane	4	1.31579	0.706615	ENSMUSG00000001827, ENSMUSG00000059857, ENSMUSG00000015568, ENSMUSG00000040037	220	207	12504	1.09829	1	0.992403	100
Annotation Cluster 70	Enrichment Score: 0.3684546827229109
Category	Term	Count	%	PValue	Genes	List Total	Pop Hits	Pop Total	Fold Enrichment	Bonferroni	Benjamini	FDR
GOTERM_CC_FAT	GO:0005789~endoplasmic reticulum membrane	5	1.64474	0.276441	ENSMUSG00000031168, ENSMUSG00000040181, ENSMUSG00000001467, ENSMUSG00000021670, ENSMUSG00000041220	220	152	12504	1.86962	1	0.911681	98.2382
GOTERM_CC_FAT	GO:0042175~nuclear envelope-endoplasmic reticulum network	5	1.64474	0.307863	ENSMUSG00000031168, ENSMUSG00000040181, ENSMUSG00000001467, ENSMUSG00000021670, ENSMUSG00000041220	220	160	12504	1.77614	1	0.922901	98.9878
GOTERM_CC_FAT	GO:0044432~endoplasmic reticulum part	6	1.97368	0.381587	ENSMUSG00000032649, ENSMUSG00000031168, ENSMUSG00000040181, ENSMUSG00000001467, ENSMUSG00000021670, ENSMUSG00000041220	220	231	12504	1.47627	1	0.946531	99.7518
GOTERM_CC_FAT	GO:0012505~endomembrane system	11	3.61842	0.466063	ENSMUSG00000075706, ENSMUSG00000032193, ENSMUSG00000031168, ENSMUSG00000022747, ENSMUSG00000040181, ENSMUSG00000001467, ENSMUSG00000021670, ENSMUSG00000066232, ENSMUSG00000029361, ENSMUSG00000041220, ENSMUSG00000015090	220	535	12504	1.1686	1	0.96968	99.9603
GOTERM_CC_FAT	GO:0031090~organelle membrane	10	3.28947	0.950009	ENSMUSG00000075706, ENSMUSG00000031168, ENSMUSG00000022747, ENSMUSG00000040181, ENSMUSG00000001467, ENSMUSG00000032883, ENSMUSG00000021670, ENSMUSG00000029361, ENSMUSG00000041220, ENSMUSG00000015090	220	809	12504	0.702551	1	0.999958	100
Annotation Cluster 71	Enrichment Score: 0.36109354978504216
Category	Term	Count	%	PValue	Genes	List Total	Pop Hits	Pop Total	Fold Enrichment	Bonferroni	Benjamini	FDR
GOTERM_MF_FAT	GO:0005261~cation channel activity	7	2.30263	0.188381	ENSMUSG00000064267, ENSMUSG00000034110, ENSMUSG00000059742, ENSMUSG00000017412, ENSMUSG00000054934, ENSMUSG00000052387, ENSMUSG00000022758	207	248	13288	1.81191	1	0.882989	94.7847
GOTERM_MF_FAT	GO:0022836~gated channel activity	7	2.30263	0.270725	ENSMUSG00000064267, ENSMUSG00000034110, ENSMUSG00000059742, ENSMUSG00000017412, ENSMUSG00000054934, ENSMUSG00000029016, ENSMUSG00000022758	207	281	13288	1.59912	1	0.931676	98.8523
GOTERM_MF_FAT	GO:0046873~metal ion transmembrane transporter activity	7	2.30263	0.296088	ENSMUSG00000064267, ENSMUSG00000034110, ENSMUSG00000059742, ENSMUSG00000017412, ENSMUSG00000054934, ENSMUSG00000052387, ENSMUSG00000022758	207	290	13288	1.54949	1	0.940488	99.3045
GOTERM_MF_FAT	GO:0005216~ion channel activity	8	2.63158	0.300732	ENSMUSG00000064267, ENSMUSG00000034110, ENSMUSG00000059742, ENSMUSG00000017412, ENSMUSG00000054934, ENSMUSG00000052387, ENSMUSG00000029016, ENSMUSG00000022758	207	349	13288	1.47148	1	0.940599	99.3667
GOTERM_MF_FAT	GO:0022832~voltage-gated channel activity	5	1.64474	0.302062	ENSMUSG00000064267, ENSMUSG00000034110, ENSMUSG00000059742, ENSMUSG00000017412, ENSMUSG00000029016	207	179	13288	1.79311	1	0.938497	99.3835
GOTERM_MF_FAT	GO:0005244~voltage-gated ion channel activity	5	1.64474	0.302062	ENSMUSG00000064267, ENSMUSG00000034110, ENSMUSG00000059742, ENSMUSG00000017412, ENSMUSG00000029016	207	179	13288	1.79311	1	0.938497	99.3835
GOTERM_MF_FAT	GO:0022843~voltage-gated cation channel activity	4	1.31579	0.319005	ENSMUSG00000064267, ENSMUSG00000034110, ENSMUSG00000059742, ENSMUSG00000017412	207	128	13288	2.00604	1	0.941003	99.5646
GOTERM_MF_FAT	GO:0022838~substrate specific channel activity	8	2.63158	0.335964	ENSMUSG00000064267, ENSMUSG00000034110, ENSMUSG00000059742, ENSMUSG00000017412, ENSMUSG00000054934, ENSMUSG00000052387, ENSMUSG00000029016, ENSMUSG00000022758	207	360	13288	1.42652	1	0.945999	99.6953
GOTERM_MF_FAT	GO:0022803~passive transmembrane transporter activity	8	2.63158	0.337745	ENSMUSG00000064267, ENSMUSG00000034110, ENSMUSG00000059742, ENSMUSG00000017412, ENSMUSG00000054934, ENSMUSG00000052387, ENSMUSG00000029016, ENSMUSG00000022758	207	365	13288	1.40698	1	0.944494	99.7066
GOTERM_MF_FAT	GO:0015267~channel activity	8	2.63158	0.337745	ENSMUSG00000064267, ENSMUSG00000034110, ENSMUSG00000059742, ENSMUSG00000017412, ENSMUSG00000054934, ENSMUSG00000052387, ENSMUSG00000029016, ENSMUSG00000022758	207	365	13288	1.40698	1	0.944494	99.7066
GOTERM_BP_FAT	GO:0006811~ion transport	13	4.27632	0.459927	ENSMUSG00000005360, ENSMUSG00000034110, ENSMUSG00000059742, ENSMUSG00000031708, ENSMUSG00000005357, ENSMUSG00000054640, ENSMUSG00000054934, ENSMUSG00000052387, ENSMUSG00000064267, ENSMUSG00000017412, ENSMUSG00000052821, ENSMUSG00000029016, ENSMUSG00000022758	217	712	13588	1.1433	1	0.994626	99.9956
GOTERM_CC_FAT	GO:0034703~cation channel complex	3	0.986842	0.498083	ENSMUSG00000034110, ENSMUSG00000017412, ENSMUSG00000054934	220	95	12504	1.79483	1	0.976099	99.9817
SP_PIR_KEYWORDS	ionic channel	6	1.97368	0.501702	ENSMUSG00000064267, ENSMUSG00000059742, ENSMUSG00000017412, ENSMUSG00000054934, ENSMUSG00000052387, ENSMUSG00000022758	278	301	17854	1.28019	1	0.926619	99.9902
GOTERM_BP_FAT	GO:0006812~cation transport	9	2.96053	0.577181	ENSMUSG00000064267, ENSMUSG00000034110, ENSMUSG00000059742, ENSMUSG00000017412, ENSMUSG00000031708, ENSMUSG00000052821, ENSMUSG00000054640, ENSMUSG00000054934, ENSMUSG00000052387	217	515	13588	1.09429	1	0.998401	99.9999
GOTERM_MF_FAT	GO:0005267~potassium channel activity	3	0.986842	0.597378	ENSMUSG00000034110, ENSMUSG00000059742, ENSMUSG00000054934	207	129	13288	1.49287	1	0.993018	99.9997
SP_PIR_KEYWORDS	voltage-gated channel	3	0.986842	0.622236	ENSMUSG00000064267, ENSMUSG00000059742, ENSMUSG00000017412	278	135	17854	1.42718	1	0.96607	99.9998
GOTERM_BP_FAT	GO:0030001~metal ion transport	7	2.30263	0.708924	ENSMUSG00000034110, ENSMUSG00000059742, ENSMUSG00000017412, ENSMUSG00000031708, ENSMUSG00000052821, ENSMUSG00000054640, ENSMUSG00000054934	217	442	13588	0.99168	1	0.99974	100
GOTERM_BP_FAT	GO:0015672~monovalent inorganic cation transport	5	1.64474	0.713552	ENSMUSG00000064267, ENSMUSG00000034110, ENSMUSG00000059742, ENSMUSG00000054640, ENSMUSG00000054934	217	303	13588	1.03329	1	0.999734	100
GOTERM_BP_FAT	GO:0006813~potassium ion transport	3	0.986842	0.725783	ENSMUSG00000034110, ENSMUSG00000059742, ENSMUSG00000054934	217	160	13588	1.17408	1	0.999782	100
SP_PIR_KEYWORDS	ion transport	8	2.63158	0.741823	ENSMUSG00000064267, ENSMUSG00000059742, ENSMUSG00000017412, ENSMUSG00000054640, ENSMUSG00000054934, ENSMUSG00000052387, ENSMUSG00000029016, ENSMUSG00000022758	278	543	17854	0.946196	1	0.986914	100
GOTERM_CC_FAT	GO:0034702~ion channel complex	3	0.986842	0.76794	ENSMUSG00000034110, ENSMUSG00000017412, ENSMUSG00000054934	220	158	12504	1.07917	1	0.996644	100
Annotation Cluster 72	Enrichment Score: 0.34894211983052825
Category	Term	Count	%	PValue	Genes	List Total	Pop Hits	Pop Total	Fold Enrichment	Bonferroni	Benjamini	FDR
GOTERM_BP_FAT	GO:0002520~immune system development	8	2.63158	0.19021	ENSMUSG00000017412, ENSMUSG00000031168, ENSMUSG00000050377, ENSMUSG00000026532, ENSMUSG00000000732, ENSMUSG00000022508, ENSMUSG00000032036, ENSMUSG00000018916	217	295	13588	1.6981	1	0.941399	96.7707
GOTERM_BP_FAT	GO:0030097~hemopoiesis	7	2.30263	0.210743	ENSMUSG00000017412, ENSMUSG00000031168, ENSMUSG00000050377, ENSMUSG00000026532, ENSMUSG00000022508, ENSMUSG00000032036, ENSMUSG00000018916	217	251	13588	1.74631	1	0.951279	97.8737
GOTERM_BP_FAT	GO:0048534~hemopoietic or lymphoid organ development	7	2.30263	0.289386	ENSMUSG00000017412, ENSMUSG00000031168, ENSMUSG00000050377, ENSMUSG00000026532, ENSMUSG00000022508, ENSMUSG00000032036, ENSMUSG00000018916	217	281	13588	1.55987	1	0.976598	99.6146
GOTERM_BP_FAT	GO:0002521~leukocyte differentiation	4	1.31579	0.39349	ENSMUSG00000017412, ENSMUSG00000050377, ENSMUSG00000022508, ENSMUSG00000018916	217	142	13588	1.76387	1	0.990413	99.9707
GOTERM_BP_FAT	GO:0030099~myeloid cell differentiation	3	0.986842	0.452859	ENSMUSG00000050377, ENSMUSG00000022508, ENSMUSG00000018916	217	96	13588	1.9568	1	0.994203	99.9945
GOTERM_BP_FAT	GO:0045321~leukocyte activation	4	1.31579	0.680128	ENSMUSG00000017412, ENSMUSG00000000732, ENSMUSG00000022508, ENSMUSG00000018916	217	219	13588	1.1437	1	0.999619	100
GOTERM_BP_FAT	GO:0001775~cell activation	4	1.31579	0.753489	ENSMUSG00000017412, ENSMUSG00000000732, ENSMUSG00000022508, ENSMUSG00000018916	217	246	13588	1.01817	1	0.999844	100
GOTERM_BP_FAT	GO:0046649~lymphocyte activation	3	0.986842	0.810651	ENSMUSG00000017412, ENSMUSG00000000732, ENSMUSG00000022508	217	191	13588	0.983521	1	0.999941	100
GOTERM_BP_FAT	GO:0002684~positive regulation of immune system process	3	0.986842	0.842671	ENSMUSG00000017412, ENSMUSG00000000732, ENSMUSG00000022508	217	206	13588	0.911906	1	0.999972	100
Annotation Cluster 73	Enrichment Score: 0.33662711483865604
Category	Term	Count	%	PValue	Genes	List Total	Pop Hits	Pop Total	Fold Enrichment	Bonferroni	Benjamini	FDR
GOTERM_BP_FAT	GO:0006897~endocytosis	5	1.64474	0.349583	ENSMUSG00000068747, ENSMUSG00000024883, ENSMUSG00000032193, ENSMUSG00000021314, ENSMUSG00000036103	217	188	13588	1.66536	1	0.985224	99.9087
GOTERM_BP_FAT	GO:0010324~membrane invagination	5	1.64474	0.349583	ENSMUSG00000068747, ENSMUSG00000024883, ENSMUSG00000032193, ENSMUSG00000021314, ENSMUSG00000036103	217	188	13588	1.66536	1	0.985224	99.9087
SP_PIR_KEYWORDS	Endocytosis	3	0.986842	0.424438	ENSMUSG00000068747, ENSMUSG00000024883, ENSMUSG00000032193	278	93	17854	2.07171	1	0.891109	99.9341
GOTERM_BP_FAT	GO:0016044~membrane organization	6	1.97368	0.424666	ENSMUSG00000068747, ENSMUSG00000024883, ENSMUSG00000032193, ENSMUSG00000034926, ENSMUSG00000021314, ENSMUSG00000036103	217	272	13588	1.38127	1	0.993201	99.9876
GOTERM_BP_FAT	GO:0016192~vesicle-mediated transport	5	1.64474	0.941676	ENSMUSG00000068747, ENSMUSG00000024883, ENSMUSG00000032193, ENSMUSG00000021314, ENSMUSG00000036103	217	466	13588	0.671862	1	1	100
Annotation Cluster 74	Enrichment Score: 0.3358651046134055
Category	Term	Count	%	PValue	Genes	List Total	Pop Hits	Pop Total	Fold Enrichment	Bonferroni	Benjamini	FDR
GOTERM_BP_FAT	GO:0008654~phospholipid biosynthetic process	3	0.986842	0.381265	ENSMUSG00000027533, ENSMUSG00000025137, ENSMUSG00000035246	217	83	13588	2.26328	1	0.989919	99.9595
GOTERM_BP_FAT	GO:0006644~phospholipid metabolic process	4	1.31579	0.484577	ENSMUSG00000027533, ENSMUSG00000025137, ENSMUSG00000035246, ENSMUSG00000044254	217	163	13588	1.53663	1	0.995346	99.9979
GOTERM_BP_FAT	GO:0019637~organophosphate metabolic process	4	1.31579	0.531881	ENSMUSG00000027533, ENSMUSG00000025137, ENSMUSG00000035246, ENSMUSG00000044254	217	176	13588	1.42313	1	0.997418	99.9996
Annotation Cluster 75	Enrichment Score: 0.32060017858439255
Category	Term	Count	%	PValue	Genes	List Total	Pop Hits	Pop Total	Fold Enrichment	Bonferroni	Benjamini	FDR
GOTERM_MF_FAT	GO:0030695~GTPase regulator activity	8	2.63158	0.327494	ENSMUSG00000057315, ENSMUSG00000038530, ENSMUSG00000024883, ENSMUSG00000021708, ENSMUSG00000024043, ENSMUSG00000024663, ENSMUSG00000040624, ENSMUSG00000052085	207	361	13288	1.42256	1	0.943571	99.6354
GOTERM_MF_FAT	GO:0060589~nucleoside-triphosphatase regulator activity	8	2.63158	0.339421	ENSMUSG00000057315, ENSMUSG00000038530, ENSMUSG00000024883, ENSMUSG00000021708, ENSMUSG00000024043, ENSMUSG00000024663, ENSMUSG00000040624, ENSMUSG00000052085	207	367	13288	1.39931	1	0.942937	99.717
GOTERM_MF_FAT	GO:0005088~Ras guanyl-nucleotide exchange factor activity	3	0.986842	0.369564	ENSMUSG00000021708, ENSMUSG00000024663, ENSMUSG00000040624	207	83	13288	2.32024	1	0.95015	99.8538
GOTERM_MF_FAT	GO:0005085~guanyl-nucleotide exchange factor activity	4	1.31579	0.399326	ENSMUSG00000021708, ENSMUSG00000024663, ENSMUSG00000040624, ENSMUSG00000052085	207	147	13288	1.74675	1	0.959981	99.9263
SP_PIR_KEYWORDS	guanine-nucleotide releasing factor	3	0.986842	0.471412	ENSMUSG00000021708, ENSMUSG00000024663, ENSMUSG00000052085	278	102	17854	1.88891	1	0.914172	99.9787
GOTERM_MF_FAT	GO:0008047~enzyme activator activity	5	1.64474	0.541394	ENSMUSG00000057315, ENSMUSG00000038530, ENSMUSG00000024883, ENSMUSG00000024043, ENSMUSG00000002985	207	249	13288	1.28902	1	0.988609	99.9984
GOTERM_MF_FAT	GO:0005096~GTPase activator activity	4	1.31579	0.574844	ENSMUSG00000057315, ENSMUSG00000038530, ENSMUSG00000024883, ENSMUSG00000024043	207	192	13288	1.33736	1	0.992146	99.9994
SP_PIR_KEYWORDS	GTPase activation	3	0.986842	0.626249	ENSMUSG00000057315, ENSMUSG00000024883, ENSMUSG00000024043	278	136	17854	1.41668	1	0.965931	99.9998
GOTERM_MF_FAT	GO:0005083~small GTPase regulator activity	3	0.986842	0.863832	ENSMUSG00000021708, ENSMUSG00000024663, ENSMUSG00000040624	207	223	13288	0.863586	1	0.999897	100
Annotation Cluster 76	Enrichment Score: 0.28231917827798125
Category	Term	Count	%	PValue	Genes	List Total	Pop Hits	Pop Total	Fold Enrichment	Bonferroni	Benjamini	FDR
GOTERM_BP_FAT	GO:0042325~regulation of phosphorylation	7	2.30263	0.314288	ENSMUSG00000037664, ENSMUSG00000040653, ENSMUSG00000050377, ENSMUSG00000021670, ENSMUSG00000031750, ENSMUSG00000021892, ENSMUSG00000032578	217	290	13588	1.51146	1	0.980578	99.7843
GOTERM_BP_FAT	GO:0051174~regulation of phosphorus metabolic process	7	2.30263	0.345956	ENSMUSG00000037664, ENSMUSG00000040653, ENSMUSG00000050377, ENSMUSG00000021670, ENSMUSG00000031750, ENSMUSG00000021892, ENSMUSG00000032578	217	301	13588	1.45622	1	0.984895	99.9001
GOTERM_BP_FAT	GO:0019220~regulation of phosphate metabolic process	7	2.30263	0.345956	ENSMUSG00000037664, ENSMUSG00000040653, ENSMUSG00000050377, ENSMUSG00000021670, ENSMUSG00000031750, ENSMUSG00000021892, ENSMUSG00000032578	217	301	13588	1.45622	1	0.984895	99.9001
GOTERM_BP_FAT	GO:0045859~regulation of protein kinase activity	3	0.986842	0.798756	ENSMUSG00000021670, ENSMUSG00000021892, ENSMUSG00000032578	217	186	13588	1.00996	1	0.999919	100
GOTERM_BP_FAT	GO:0043549~regulation of kinase activity	3	0.986842	0.812954	ENSMUSG00000021670, ENSMUSG00000021892, ENSMUSG00000032578	217	192	13588	0.978399	1	0.999943	100
GOTERM_BP_FAT	GO:0051338~regulation of transferase activity	3	0.986842	0.828388	ENSMUSG00000021670, ENSMUSG00000021892, ENSMUSG00000032578	217	199	13588	0.943983	1	0.999958	100
Annotation Cluster 77	Enrichment Score: 0.2274545397527487
Category	Term	Count	%	PValue	Genes	List Total	Pop Hits	Pop Total	Fold Enrichment	Bonferroni	Benjamini	FDR
INTERPRO	IPR011993:Pleckstrin homology-type	6	1.97368	0.442489	ENSMUSG00000057315, ENSMUSG00000021708, ENSMUSG00000040624, ENSMUSG00000027831, ENSMUSG00000024376, ENSMUSG00000038349	269	289	17763	1.37094	1	0.996187	99.9818
INTERPRO	IPR001849:Pleckstrin homology	5	1.64474	0.563219	ENSMUSG00000057315, ENSMUSG00000021708, ENSMUSG00000040624, ENSMUSG00000027831, ENSMUSG00000038349	269	261	17763	1.26501	1	0.999329	99.9995
SMART	SM00233:PH	5	1.64474	0.571203	ENSMUSG00000057315, ENSMUSG00000021708, ENSMUSG00000040624, ENSMUSG00000027831, ENSMUSG00000038349	141	261	9131	1.24059	1	0.995378	99.9946
UP_SEQ_FEATURE	domain:PH	3	0.986842	0.864593	ENSMUSG00000057315, ENSMUSG00000027831, ENSMUSG00000038349	276	202	16021	0.862086	1	1	100
Annotation Cluster 78	Enrichment Score: 0.22473376943309029
Category	Term	Count	%	PValue	Genes	List Total	Pop Hits	Pop Total	Fold Enrichment	Bonferroni	Benjamini	FDR
GOTERM_MF_FAT	GO:0005525~GTP binding	7	2.30263	0.47129	ENSMUSG00000078921, ENSMUSG00000057614, ENSMUSG00000000359, ENSMUSG00000024697, ENSMUSG00000017144, ENSMUSG00000030222, ENSMUSG00000052085	207	354	13288	1.26936	1	0.977778	99.9879
GOTERM_MF_FAT	GO:0032561~guanyl ribonucleotide binding	7	2.30263	0.495287	ENSMUSG00000078921, ENSMUSG00000057614, ENSMUSG00000000359, ENSMUSG00000024697, ENSMUSG00000017144, ENSMUSG00000030222, ENSMUSG00000052085	207	363	13288	1.23789	1	0.982219	99.9937
GOTERM_MF_FAT	GO:0019001~guanyl nucleotide binding	7	2.30263	0.495287	ENSMUSG00000078921, ENSMUSG00000057614, ENSMUSG00000000359, ENSMUSG00000024697, ENSMUSG00000017144, ENSMUSG00000030222, ENSMUSG00000052085	207	363	13288	1.23789	1	0.982219	99.9937
INTERPRO	IPR013753:Ras	3	0.986842	0.547402	ENSMUSG00000000359, ENSMUSG00000017144, ENSMUSG00000030222	269	121	17763	1.63719	1	0.999259	99.9992
INTERPRO	IPR001806:Ras GTPase	3	0.986842	0.586423	ENSMUSG00000000359, ENSMUSG00000017144, ENSMUSG00000030222	269	130	17763	1.52385	1	0.999535	99.9998
GOTERM_BP_FAT	GO:0007264~small GTPase mediated signal transduction	5	1.64474	0.589737	ENSMUSG00000021708, ENSMUSG00000000359, ENSMUSG00000022508, ENSMUSG00000017144, ENSMUSG00000030222	217	258	13588	1.21352	1	0.99862	99.9999
GOTERM_MF_FAT	GO:0003924~GTPase activity	3	0.986842	0.593128	ENSMUSG00000078921, ENSMUSG00000057614, ENSMUSG00000024697	207	128	13288	1.50453	1	0.993046	99.9997
INTERPRO	IPR005225:Small GTP-binding protein	3	0.986842	0.71115	ENSMUSG00000000359, ENSMUSG00000017144, ENSMUSG00000030222	269	164	17763	1.20793	1	0.999972	100
SP_PIR_KEYWORDS	gtp-binding	5	1.64474	0.718776	ENSMUSG00000057614, ENSMUSG00000000359, ENSMUSG00000024697, ENSMUSG00000017144, ENSMUSG00000030222	278	313	17854	1.02593	1	0.984326	100
UP_SEQ_FEATURE	nucleotide phosphate-binding region:GTP	4	1.31579	0.852674	ENSMUSG00000000359, ENSMUSG00000024697, ENSMUSG00000017144, ENSMUSG00000030222	276	274	16021	0.847403	1	1	100
Annotation Cluster 79	Enrichment Score: 0.21796607082495142
Category	Term	Count	%	PValue	Genes	List Total	Pop Hits	Pop Total	Fold Enrichment	Bonferroni	Benjamini	FDR
SP_PIR_KEYWORDS	motor protein	4	1.31579	0.298222	ENSMUSG00000039057, ENSMUSG00000026494, ENSMUSG00000029757, ENSMUSG00000031788	278	123	17854	2.08855	1	0.803657	99.0862
GOTERM_MF_FAT	GO:0003777~microtubule motor activity	3	0.986842	0.313046	ENSMUSG00000026494, ENSMUSG00000029757, ENSMUSG00000031788	207	73	13288	2.63808	1	0.939974	99.5075
GOTERM_MF_FAT	GO:0003774~motor activity	4	1.31579	0.361452	ENSMUSG00000039057, ENSMUSG00000026494, ENSMUSG00000029757, ENSMUSG00000031788	207	138	13288	1.86067	1	0.948137	99.8249
GOTERM_BP_FAT	GO:0007018~microtubule-based movement	3	0.986842	0.479134	ENSMUSG00000026494, ENSMUSG00000029757, ENSMUSG00000031788	217	101	13588	1.85993	1	0.995103	99.9975
GOTERM_BP_FAT	GO:0007017~microtubule-based process	3	0.986842	0.852207	ENSMUSG00000026494, ENSMUSG00000029757, ENSMUSG00000031788	217	211	13588	0.890296	1	0.999978	100
SP_PIR_KEYWORDS	microtubule	3	0.986842	0.860156	ENSMUSG00000026494, ENSMUSG00000029757, ENSMUSG00000031788	278	221	17854	0.871806	1	0.997432	100
GOTERM_CC_FAT	GO:0005874~microtubule	3	0.986842	0.925916	ENSMUSG00000026494, ENSMUSG00000029757, ENSMUSG00000031788	220	240	12504	0.710455	1	0.999864	100
GOTERM_CC_FAT	GO:0015630~microtubule cytoskeleton	3	0.986842	0.997166	ENSMUSG00000026494, ENSMUSG00000029757, ENSMUSG00000031788	220	450	12504	0.378909	1	1	100
GOTERM_CC_FAT	GO:0044430~cytoskeletal part	6	1.97368	0.998133	ENSMUSG00000039057, ENSMUSG00000026494, ENSMUSG00000026532, ENSMUSG00000029757, ENSMUSG00000031788, ENSMUSG00000060572	220	774	12504	0.440592	1	1	100
Annotation Cluster 80	Enrichment Score: 0.20371177243106456
Category	Term	Count	%	PValue	Genes	List Total	Pop Hits	Pop Total	Fold Enrichment	Bonferroni	Benjamini	FDR
KEGG_PATHWAY	mmu04360:Axon guidance	6	1.97368	0.121881	ENSMUSG00000028289, ENSMUSG00000059857, ENSMUSG00000057614, ENSMUSG00000052504, ENSMUSG00000040254, ENSMUSG00000031391	116	131	5738	2.2656	1	0.710542	77.7061
SP_PIR_KEYWORDS	neurogenesis	4	1.31579	0.387145	ENSMUSG00000026768, ENSMUSG00000059857, ENSMUSG00000040254, ENSMUSG00000031391	278	144	17854	1.78397	1	0.867658	99.8484
GOTERM_BP_FAT	GO:0048667~cell morphogenesis involved in neuron differentiation	4	1.31579	0.554556	ENSMUSG00000005360, ENSMUSG00000028289, ENSMUSG00000059857, ENSMUSG00000031391	217	182	13588	1.37621	1	0.998036	99.9998
GOTERM_BP_FAT	GO:0000904~cell morphogenesis involved in differentiation	4	1.31579	0.658681	ENSMUSG00000005360, ENSMUSG00000028289, ENSMUSG00000059857, ENSMUSG00000031391	217	212	13588	1.18146	1	0.999451	100
GOTERM_BP_FAT	GO:0048666~neuron development	5	1.64474	0.686021	ENSMUSG00000005360, ENSMUSG00000037664, ENSMUSG00000028289, ENSMUSG00000059857, ENSMUSG00000031391	217	292	13588	1.07222	1	0.999635	100
GOTERM_BP_FAT	GO:0000902~cell morphogenesis	5	1.64474	0.72781	ENSMUSG00000005360, ENSMUSG00000028289, ENSMUSG00000059857, ENSMUSG00000022508, ENSMUSG00000031391	217	309	13588	1.01323	1	0.999783	100
GOTERM_BP_FAT	GO:0007409~axonogenesis	3	0.986842	0.735219	ENSMUSG00000028289, ENSMUSG00000059857, ENSMUSG00000031391	217	163	13588	1.15247	1	0.99981	100
GOTERM_BP_FAT	GO:0030030~cell projection organization	5	1.64474	0.750395	ENSMUSG00000026768, ENSMUSG00000028289, ENSMUSG00000059857, ENSMUSG00000020593, ENSMUSG00000031391	217	319	13588	0.981466	1	0.999852	100
GOTERM_BP_FAT	GO:0030182~neuron differentiation	6	1.97368	0.764549	ENSMUSG00000005360, ENSMUSG00000037664, ENSMUSG00000028289, ENSMUSG00000059857, ENSMUSG00000044254, ENSMUSG00000031391	217	399	13588	0.941617	1	0.999872	100
GOTERM_BP_FAT	GO:0048812~neuron projection morphogenesis	3	0.986842	0.772977	ENSMUSG00000028289, ENSMUSG00000059857, ENSMUSG00000031391	217	176	13588	1.06734	1	0.999888	100
GOTERM_BP_FAT	GO:0032989~cellular component morphogenesis	5	1.64474	0.813077	ENSMUSG00000005360, ENSMUSG00000028289, ENSMUSG00000059857, ENSMUSG00000022508, ENSMUSG00000031391	217	351	13588	0.891987	1	0.99994	100
GOTERM_BP_FAT	GO:0048858~cell projection morphogenesis	3	0.986842	0.834646	ENSMUSG00000028289, ENSMUSG00000059857, ENSMUSG00000031391	217	202	13588	0.929963	1	0.999965	100
GOTERM_BP_FAT	GO:0032990~cell part morphogenesis	3	0.986842	0.85405	ENSMUSG00000028289, ENSMUSG00000059857, ENSMUSG00000031391	217	212	13588	0.886097	1	0.999979	100
GOTERM_BP_FAT	GO:0031175~neuron projection development	3	0.986842	0.864677	ENSMUSG00000028289, ENSMUSG00000059857, ENSMUSG00000031391	217	218	13588	0.861709	1	0.999985	100
Annotation Cluster 81	Enrichment Score: 0.1865023485290453
Category	Term	Count	%	PValue	Genes	List Total	Pop Hits	Pop Total	Fold Enrichment	Bonferroni	Benjamini	FDR
GOTERM_BP_FAT	GO:0035023~regulation of Rho protein signal transduction	3	0.986842	0.398167	ENSMUSG00000021708, ENSMUSG00000040624, ENSMUSG00000022508	217	86	13588	2.18433	1	0.990766	99.9742
GOTERM_BP_FAT	GO:0046578~regulation of Ras protein signal transduction	3	0.986842	0.786206	ENSMUSG00000021708, ENSMUSG00000040624, ENSMUSG00000022508	217	181	13588	1.03786	1	0.999911	100
GOTERM_BP_FAT	GO:0051056~regulation of small GTPase mediated signal transduction	3	0.986842	0.880829	ENSMUSG00000021708, ENSMUSG00000040624, ENSMUSG00000022508	217	228	13588	0.823915	1	0.999991	100
Annotation Cluster 82	Enrichment Score: 0.18578952630061243
Category	Term	Count	%	PValue	Genes	List Total	Pop Hits	Pop Total	Fold Enrichment	Bonferroni	Benjamini	FDR
GOTERM_CC_FAT	GO:0005764~lysosome	4	1.31579	0.606463	ENSMUSG00000068747, ENSMUSG00000025232, ENSMUSG00000022620, ENSMUSG00000029361	220	178	12504	1.27722	1	0.985435	99.9991
GOTERM_CC_FAT	GO:0000323~lytic vacuole	4	1.31579	0.610264	ENSMUSG00000068747, ENSMUSG00000025232, ENSMUSG00000022620, ENSMUSG00000029361	220	179	12504	1.27009	1	0.983147	99.9992
SP_PIR_KEYWORDS	lysosome	3	0.986842	0.657166	ENSMUSG00000068747, ENSMUSG00000025232, ENSMUSG00000022620	278	144	17854	1.33798	1	0.972384	99.9999
KEGG_PATHWAY	mmu04142:Lysosome	3	0.986842	0.694513	ENSMUSG00000068747, ENSMUSG00000025232, ENSMUSG00000022620	116	119	5738	1.24703	1	0.98317	99.9999
GOTERM_CC_FAT	GO:0005773~vacuole	4	1.31579	0.697229	ENSMUSG00000068747, ENSMUSG00000025232, ENSMUSG00000022620, ENSMUSG00000029361	220	204	12504	1.11444	1	0.992201	100
Annotation Cluster 83	Enrichment Score: 0.1789597541082375
Category	Term	Count	%	PValue	Genes	List Total	Pop Hits	Pop Total	Fold Enrichment	Bonferroni	Benjamini	FDR
GOTERM_BP_FAT	GO:0005996~monosaccharide metabolic process	4	1.31579	0.588323	ENSMUSG00000027533, ENSMUSG00000025175, ENSMUSG00000017390, ENSMUSG00000000168	217	191	13588	1.31136	1	0.998638	99.9999
GOTERM_BP_FAT	GO:0006006~glucose metabolic process	3	0.986842	0.655476	ENSMUSG00000027533, ENSMUSG00000017390, ENSMUSG00000000168	217	140	13588	1.3418	1	0.999437	100
GOTERM_BP_FAT	GO:0019318~hexose metabolic process	3	0.986842	0.753265	ENSMUSG00000027533, ENSMUSG00000017390, ENSMUSG00000000168	217	169	13588	1.11155	1	0.999849	100
Annotation Cluster 84	Enrichment Score: 0.1435055406072363
Category	Term	Count	%	PValue	Genes	List Total	Pop Hits	Pop Total	Fold Enrichment	Bonferroni	Benjamini	FDR
GOTERM_MF_FAT	GO:0004714~transmembrane receptor protein tyrosine kinase activity	3	0.986842	0.215387	ENSMUSG00000028289, ENSMUSG00000035305, ENSMUSG00000052504	207	56	13288	3.43892	1	0.902775	96.7692
INTERPRO	IPR008266:Tyrosine protein kinase, active site	3	0.986842	0.451929	ENSMUSG00000028289, ENSMUSG00000035305, ENSMUSG00000052504	269	101	17763	1.96139	1	0.996452	99.9858
SP_PIR_KEYWORDS	kinase	12	3.94737	0.539633	ENSMUSG00000025175, ENSMUSG00000026437, ENSMUSG00000027952, ENSMUSG00000037664, ENSMUSG00000028289, ENSMUSG00000035305, ENSMUSG00000047022, ENSMUSG00000052504, ENSMUSG00000024210, ENSMUSG00000041939, ENSMUSG00000024899, ENSMUSG00000028698	278	707	17854	1.09007	1	0.9391	99.9966
SP_PIR_KEYWORDS	tyrosine-protein kinase	3	0.986842	0.539704	ENSMUSG00000028289, ENSMUSG00000035305, ENSMUSG00000052504	278	116	17854	1.66094	1	0.936967	99.9966
INTERPRO	IPR001245:Tyrosine protein kinase	3	0.986842	0.560689	ENSMUSG00000028289, ENSMUSG00000035305, ENSMUSG00000052504	269	124	17763	1.59758	1	0.999367	99.9995
SMART	SM00219:TyrKc	3	0.986842	0.570308	ENSMUSG00000028289, ENSMUSG00000035305, ENSMUSG00000052504	141	124	9131	1.56675	1	0.996469	99.9944
GOTERM_MF_FAT	GO:0004713~protein tyrosine kinase activity	3	0.986842	0.725614	ENSMUSG00000028289, ENSMUSG00000035305, ENSMUSG00000052504	207	164	13288	1.17427	1	0.99849	100
UP_SEQ_FEATURE	binding site:ATP	8	2.63158	0.830639	ENSMUSG00000032281, ENSMUSG00000026437, ENSMUSG00000027952, ENSMUSG00000028289, ENSMUSG00000035305, ENSMUSG00000047022, ENSMUSG00000052504, ENSMUSG00000041939	276	545	16021	0.852068	1	1	100
INTERPRO	IPR017441:Protein kinase, ATP binding site	4	1.31579	0.973593	ENSMUSG00000026437, ENSMUSG00000028289, ENSMUSG00000035305, ENSMUSG00000052504	269	467	17763	0.565597	1	1	100
INTERPRO	IPR000719:Protein kinase, core	4	1.31579	0.980147	ENSMUSG00000026437, ENSMUSG00000028289, ENSMUSG00000035305, ENSMUSG00000052504	269	491	17763	0.537951	1	1	100
UP_SEQ_FEATURE	domain:Protein kinase	4	1.31579	0.989289	ENSMUSG00000026437, ENSMUSG00000028289, ENSMUSG00000035305, ENSMUSG00000052504	276	476	16021	0.487791	1	1	100
GOTERM_BP_FAT	GO:0016310~phosphorylation	6	1.97368	0.990499	ENSMUSG00000026437, ENSMUSG00000028289, ENSMUSG00000035305, ENSMUSG00000052504, ENSMUSG00000041939, ENSMUSG00000006517	217	718	13588	0.523266	1	1	100
GOTERM_MF_FAT	GO:0004672~protein kinase activity	4	1.31579	0.994921	ENSMUSG00000026437, ENSMUSG00000028289, ENSMUSG00000035305, ENSMUSG00000052504	207	583	13288	0.440434	1	1	100
GOTERM_BP_FAT	GO:0006468~protein amino acid phosphorylation	4	1.31579	0.998073	ENSMUSG00000026437, ENSMUSG00000028289, ENSMUSG00000035305, ENSMUSG00000052504	217	640	13588	0.391359	1	1	100
GOTERM_BP_FAT	GO:0006796~phosphate metabolic process	6	1.97368	0.998413	ENSMUSG00000026437, ENSMUSG00000028289, ENSMUSG00000035305, ENSMUSG00000052504, ENSMUSG00000041939, ENSMUSG00000006517	217	866	13588	0.43384	1	1	100
GOTERM_BP_FAT	GO:0006793~phosphorus metabolic process	6	1.97368	0.998413	ENSMUSG00000026437, ENSMUSG00000028289, ENSMUSG00000035305, ENSMUSG00000052504, ENSMUSG00000041939, ENSMUSG00000006517	217	866	13588	0.43384	1	1	100
Annotation Cluster 85	Enrichment Score: 0.14127337533195944
Category	Term	Count	%	PValue	Genes	List Total	Pop Hits	Pop Total	Fold Enrichment	Bonferroni	Benjamini	FDR
UP_SEQ_FEATURE	calcium-binding region:1	3	0.986842	0.613384	ENSMUSG00000054459, ENSMUSG00000026532, ENSMUSG00000040536	276	120	16021	1.45118	1	0.999998	100
INTERPRO	IPR011992:EF-Hand type	4	1.31579	0.668843	ENSMUSG00000054459, ENSMUSG00000026532, ENSMUSG00000040536, ENSMUSG00000038349	269	227	17763	1.16359	1	0.999923	100
UP_SEQ_FEATURE	domain:EF-hand 2	3	0.986842	0.763829	ENSMUSG00000054459, ENSMUSG00000026532, ENSMUSG00000040536	276	160	16021	1.08838	1	1	100
UP_SEQ_FEATURE	domain:EF-hand 1	3	0.986842	0.766842	ENSMUSG00000054459, ENSMUSG00000026532, ENSMUSG00000040536	276	161	16021	1.08162	1	1	100
INTERPRO	IPR018249:EF-HAND 2	3	0.986842	0.818229	ENSMUSG00000054459, ENSMUSG00000026532, ENSMUSG00000040536	269	205	17763	0.966343	1	0.999999	100
Annotation Cluster 86	Enrichment Score: 0.13509041324591517
Category	Term	Count	%	PValue	Genes	List Total	Pop Hits	Pop Total	Fold Enrichment	Bonferroni	Benjamini	FDR
INTERPRO	IPR011598:Helix-loop-helix DNA-binding	4	1.31579	0.137207	ENSMUSG00000022463, ENSMUSG00000025930, ENSMUSG00000029553, ENSMUSG00000032744	269	85	17763	3.10746	1	0.923103	88.6408
UP_SEQ_FEATURE	domain:Helix-loop-helix motif	4	1.31579	0.288006	ENSMUSG00000022463, ENSMUSG00000025930, ENSMUSG00000029553, ENSMUSG00000032744	276	109	16021	2.13017	1	0.997015	99.5416
UP_SEQ_FEATURE	DNA-binding region:Basic motif	4	1.31579	0.494554	ENSMUSG00000022463, ENSMUSG00000025930, ENSMUSG00000029553, ENSMUSG00000032744	276	154	16021	1.50772	1	0.999971	99.998
INTERPRO	IPR001092:Basic helix-loop-helix dimerisation region bHLH	3	0.986842	0.501125	ENSMUSG00000022463, ENSMUSG00000025930, ENSMUSG00000029553	269	111	17763	1.78469	1	0.998374	99.9965
SMART	SM00353:HLH	3	0.986842	0.51034	ENSMUSG00000022463, ENSMUSG00000025930, ENSMUSG00000029553	141	111	9131	1.75024	1	0.993513	99.9747
GOTERM_BP_FAT	GO:0045892~negative regulation of transcription, DNA-dependent	6	1.97368	0.544637	ENSMUSG00000037664, ENSMUSG00000000440, ENSMUSG00000059325, ENSMUSG00000072945, ENSMUSG00000022508, ENSMUSG00000022504	217	308	13588	1.21982	1	0.997758	99.9997
GOTERM_BP_FAT	GO:0051253~negative regulation of RNA metabolic process	6	1.97368	0.556318	ENSMUSG00000037664, ENSMUSG00000000440, ENSMUSG00000059325, ENSMUSG00000072945, ENSMUSG00000022508, ENSMUSG00000022504	217	310	13588	1.21195	1	0.998021	99.9998
GOTERM_MF_FAT	GO:0016564~transcription repressor activity	4	1.31579	0.638804	ENSMUSG00000000440, ENSMUSG00000059325, ENSMUSG00000022508, ENSMUSG00000022504	207	211	13288	1.21693	1	0.995291	99.9999
GOTERM_BP_FAT	GO:0031327~negative regulation of cellular biosynthetic process	7	2.30263	0.68369	ENSMUSG00000037664, ENSMUSG00000000440, ENSMUSG00000059325, ENSMUSG00000045294, ENSMUSG00000072945, ENSMUSG00000022508, ENSMUSG00000022504	217	430	13588	1.01935	1	0.999632	100
GOTERM_BP_FAT	GO:0009890~negative regulation of biosynthetic process	7	2.30263	0.692255	ENSMUSG00000037664, ENSMUSG00000000440, ENSMUSG00000059325, ENSMUSG00000045294, ENSMUSG00000072945, ENSMUSG00000022508, ENSMUSG00000022504	217	434	13588	1.00996	1	0.999667	100
GOTERM_BP_FAT	GO:0016481~negative regulation of transcription	6	1.97368	0.708952	ENSMUSG00000037664, ENSMUSG00000000440, ENSMUSG00000059325, ENSMUSG00000072945, ENSMUSG00000022508, ENSMUSG00000022504	217	372	13588	1.00996	1	0.999728	100
GOTERM_BP_FAT	GO:0000122~negative regulation of transcription from RNA polymerase II promoter	4	1.31579	0.71455	ENSMUSG00000037664, ENSMUSG00000000440, ENSMUSG00000059325, ENSMUSG00000022508	217	231	13588	1.08429	1	0.999728	100
SP_PIR_KEYWORDS	repressor	6	1.97368	0.728815	ENSMUSG00000059325, ENSMUSG00000072945, ENSMUSG00000025930, ENSMUSG00000022508, ENSMUSG00000029553, ENSMUSG00000032744	278	391	17854	0.98552	1	0.985393	100
GOTERM_BP_FAT	GO:0045934~negative regulation of nucleobase, nucleoside, nucleotide and nucleic acid metabolic process	6	1.97368	0.760721	ENSMUSG00000037664, ENSMUSG00000000440, ENSMUSG00000059325, ENSMUSG00000072945, ENSMUSG00000022508, ENSMUSG00000022504	217	397	13588	0.94636	1	0.999864	100
GOTERM_BP_FAT	GO:0051172~negative regulation of nitrogen compound metabolic process	6	1.97368	0.76833	ENSMUSG00000037664, ENSMUSG00000000440, ENSMUSG00000059325, ENSMUSG00000072945, ENSMUSG00000022508, ENSMUSG00000022504	217	401	13588	0.93692	1	0.999879	100
GOTERM_BP_FAT	GO:0010629~negative regulation of gene expression	6	1.97368	0.78478	ENSMUSG00000037664, ENSMUSG00000000440, ENSMUSG00000059325, ENSMUSG00000072945, ENSMUSG00000022508, ENSMUSG00000022504	217	410	13588	0.916354	1	0.999912	100
GOTERM_BP_FAT	GO:0045596~negative regulation of cell differentiation	3	0.986842	0.788769	ENSMUSG00000059325, ENSMUSG00000045294, ENSMUSG00000022508	217	182	13588	1.03216	1	0.999914	100
GOTERM_BP_FAT	GO:0010558~negative regulation of macromolecule biosynthetic process	6	1.97368	0.798636	ENSMUSG00000037664, ENSMUSG00000000440, ENSMUSG00000059325, ENSMUSG00000072945, ENSMUSG00000022508, ENSMUSG00000022504	217	418	13588	0.898816	1	0.999923	100
SP_PIR_KEYWORDS	activator	6	1.97368	0.874046	ENSMUSG00000022463, ENSMUSG00000037138, ENSMUSG00000000440, ENSMUSG00000022508, ENSMUSG00000029553, ENSMUSG00000022504	278	484	17854	0.796153	1	0.997583	100
GOTERM_BP_FAT	GO:0010605~negative regulation of macromolecule metabolic process	6	1.97368	0.90885	ENSMUSG00000037664, ENSMUSG00000000440, ENSMUSG00000059325, ENSMUSG00000072945, ENSMUSG00000022508, ENSMUSG00000022504	217	506	13588	0.7425	1	0.999997	100
GOTERM_BP_FAT	GO:0006357~regulation of transcription from RNA polymerase II promoter	7	2.30263	0.930759	ENSMUSG00000022463, ENSMUSG00000037664, ENSMUSG00000000440, ENSMUSG00000059325, ENSMUSG00000020053, ENSMUSG00000022508, ENSMUSG00000032744	217	616	13588	0.711563	1	0.999999	100
GOTERM_MF_FAT	GO:0043565~sequence-specific DNA binding	5	1.64474	0.975323	ENSMUSG00000022463, ENSMUSG00000000440, ENSMUSG00000059325, ENSMUSG00000022508, ENSMUSG00000008206	207	556	13288	0.577277	1	1	100
GOTERM_MF_FAT	GO:0003700~transcription factor activity	6	1.97368	0.994014	ENSMUSG00000022463, ENSMUSG00000037138, ENSMUSG00000000440, ENSMUSG00000059325, ENSMUSG00000032744, ENSMUSG00000008206	207	776	13288	0.496339	1	1	100
GOTERM_MF_FAT	GO:0030528~transcription regulator activity	10	3.28947	0.996785	ENSMUSG00000022463, ENSMUSG00000037138, ENSMUSG00000000440, ENSMUSG00000059325, ENSMUSG00000025930, ENSMUSG00000022508, ENSMUSG00000029553, ENSMUSG00000032744, ENSMUSG00000008206, ENSMUSG00000022504	207	1206	13288	0.532282	1	1	100
GOTERM_BP_FAT	GO:0051252~regulation of RNA metabolic process	12	3.94737	0.999241	ENSMUSG00000075706, ENSMUSG00000022463, ENSMUSG00000037664, ENSMUSG00000000440, ENSMUSG00000059742, ENSMUSG00000059325, ENSMUSG00000020053, ENSMUSG00000072945, ENSMUSG00000022508, ENSMUSG00000032744, ENSMUSG00000008206, ENSMUSG00000022504	217	1488	13588	0.50498	1	1	100
SP_PIR_KEYWORDS	dna-binding	10	3.28947	0.999578	ENSMUSG00000041272, ENSMUSG00000022463, ENSMUSG00000037138, ENSMUSG00000000440, ENSMUSG00000036181, ENSMUSG00000025930, ENSMUSG00000022508, ENSMUSG00000029553, ENSMUSG00000032744, ENSMUSG00000008206	278	1404	17854	0.457429	1	1	100
GOTERM_BP_FAT	GO:0006355~regulation of transcription, DNA-dependent	11	3.61842	0.999637	ENSMUSG00000022463, ENSMUSG00000037664, ENSMUSG00000000440, ENSMUSG00000059742, ENSMUSG00000059325, ENSMUSG00000020053, ENSMUSG00000072945, ENSMUSG00000022508, ENSMUSG00000032744, ENSMUSG00000008206, ENSMUSG00000022504	217	1465	13588	0.470166	1	1	100
SP_PIR_KEYWORDS	transcription regulation	11	3.61842	0.999748	ENSMUSG00000022463, ENSMUSG00000037138, ENSMUSG00000000440, ENSMUSG00000059325, ENSMUSG00000072945, ENSMUSG00000025930, ENSMUSG00000022508, ENSMUSG00000020593, ENSMUSG00000029553, ENSMUSG00000032744, ENSMUSG00000022504	278	1546	17854	0.456956	1	1	100
SP_PIR_KEYWORDS	Transcription	11	3.61842	0.999981	ENSMUSG00000022463, ENSMUSG00000037138, ENSMUSG00000000440, ENSMUSG00000059325, ENSMUSG00000072945, ENSMUSG00000025930, ENSMUSG00000022508, ENSMUSG00000020593, ENSMUSG00000029553, ENSMUSG00000032744, ENSMUSG00000022504	278	1769	17854	0.399352	1	1	100
GOTERM_MF_FAT	GO:0003677~DNA binding	11	3.61842	0.999987	ENSMUSG00000041272, ENSMUSG00000022463, ENSMUSG00000037138, ENSMUSG00000000440, ENSMUSG00000059325, ENSMUSG00000036181, ENSMUSG00000025930, ENSMUSG00000022508, ENSMUSG00000029553, ENSMUSG00000032744, ENSMUSG00000008206	207	1781	13288	0.396477	1	1	100
GOTERM_BP_FAT	GO:0006350~transcription	10	3.28947	0.999998	ENSMUSG00000022463, ENSMUSG00000037138, ENSMUSG00000000440, ENSMUSG00000059325, ENSMUSG00000072945, ENSMUSG00000025930, ENSMUSG00000022508, ENSMUSG00000029553, ENSMUSG00000032744, ENSMUSG00000022504	217	1772	13588	0.353372	1	1	100
GOTERM_BP_FAT	GO:0045449~regulation of transcription	14	4.60526	0.999999	ENSMUSG00000037664, ENSMUSG00000000440, ENSMUSG00000022463, ENSMUSG00000037138, ENSMUSG00000059742, ENSMUSG00000059325, ENSMUSG00000020053, ENSMUSG00000072945, ENSMUSG00000025930, ENSMUSG00000022508, ENSMUSG00000029553, ENSMUSG00000032744, ENSMUSG00000008206, ENSMUSG00000022504	217	2227	13588	0.393644	1	1	100
SP_PIR_KEYWORDS	nucleus	27	8.88158	1	ENSMUSG00000037664, ENSMUSG00000037138, ENSMUSG00000000440, ENSMUSG00000079470, ENSMUSG00000022508, ENSMUSG00000022504, ENSMUSG00000022283, ENSMUSG00000026413, ENSMUSG00000072945, ENSMUSG00000020593, ENSMUSG00000008206, ENSMUSG00000075706, ENSMUSG00000022463, ENSMUSG00000036181, ENSMUSG00000038375, ENSMUSG00000015090, ENSMUSG00000041272, ENSMUSG00000068747, ENSMUSG00000031028, ENSMUSG00000050914, ENSMUSG00000059325, ENSMUSG00000025930, ENSMUSG00000056947, ENSMUSG00000066232, ENSMUSG00000029553, ENSMUSG00000032744, ENSMUSG00000035686	278	3808	17854	0.455363	1	1	100
Annotation Cluster 87	Enrichment Score: 0.12009583767812884
Category	Term	Count	%	PValue	Genes	List Total	Pop Hits	Pop Total	Fold Enrichment	Bonferroni	Benjamini	FDR
GOTERM_BP_FAT	GO:0006916~anti-apoptosis	3	0.986842	0.409316	ENSMUSG00000034926, ENSMUSG00000020053, ENSMUSG00000018916	217	88	13588	2.13469	1	0.991951	99.981
GOTERM_BP_FAT	GO:0043066~negative regulation of apoptosis	4	1.31579	0.735874	ENSMUSG00000034926, ENSMUSG00000020053, ENSMUSG00000022508, ENSMUSG00000018916	217	239	13588	1.04799	1	0.999805	100
GOTERM_BP_FAT	GO:0043069~negative regulation of programmed cell death	4	1.31579	0.748554	ENSMUSG00000034926, ENSMUSG00000020053, ENSMUSG00000022508, ENSMUSG00000018916	217	244	13588	1.02652	1	0.999851	100
GOTERM_BP_FAT	GO:0060548~negative regulation of cell death	4	1.31579	0.751032	ENSMUSG00000034926, ENSMUSG00000020053, ENSMUSG00000022508, ENSMUSG00000018916	217	245	13588	1.02233	1	0.999847	100
GOTERM_BP_FAT	GO:0042981~regulation of apoptosis	8	2.63158	0.781294	ENSMUSG00000028289, ENSMUSG00000034926, ENSMUSG00000020053, ENSMUSG00000026875, ENSMUSG00000022508, ENSMUSG00000002985, ENSMUSG00000044254, ENSMUSG00000018916	217	553	13588	0.905859	1	0.999907	100
GOTERM_BP_FAT	GO:0043067~regulation of programmed cell death	8	2.63158	0.792047	ENSMUSG00000028289, ENSMUSG00000034926, ENSMUSG00000020053, ENSMUSG00000026875, ENSMUSG00000022508, ENSMUSG00000002985, ENSMUSG00000044254, ENSMUSG00000018916	217	560	13588	0.894536	1	0.999918	100
GOTERM_BP_FAT	GO:0010941~regulation of cell death	8	2.63158	0.796533	ENSMUSG00000028289, ENSMUSG00000034926, ENSMUSG00000020053, ENSMUSG00000026875, ENSMUSG00000022508, ENSMUSG00000002985, ENSMUSG00000044254, ENSMUSG00000018916	217	563	13588	0.889769	1	0.999921	100
GOTERM_BP_FAT	GO:0043065~positive regulation of apoptosis	3	0.986842	0.907934	ENSMUSG00000028289, ENSMUSG00000002985, ENSMUSG00000044254	217	248	13588	0.75747	1	0.999997	100
GOTERM_BP_FAT	GO:0043068~positive regulation of programmed cell death	3	0.986842	0.910304	ENSMUSG00000028289, ENSMUSG00000002985, ENSMUSG00000044254	217	250	13588	0.75141	1	0.999997	100
GOTERM_BP_FAT	GO:0010942~positive regulation of cell death	3	0.986842	0.912616	ENSMUSG00000028289, ENSMUSG00000002985, ENSMUSG00000044254	217	252	13588	0.745447	1	0.999997	100
Annotation Cluster 88	Enrichment Score: 0.11808844078918883
Category	Term	Count	%	PValue	Genes	List Total	Pop Hits	Pop Total	Fold Enrichment	Bonferroni	Benjamini	FDR
GOTERM_BP_FAT	GO:0009611~response to wounding	6	1.97368	0.649897	ENSMUSG00000005360, ENSMUSG00000000440, ENSMUSG00000031196, ENSMUSG00000021091, ENSMUSG00000022504, ENSMUSG00000024899	217	347	13588	1.08272	1	0.99942	100
GOTERM_BP_FAT	GO:0006954~inflammatory response	4	1.31579	0.697707	ENSMUSG00000000440, ENSMUSG00000031196, ENSMUSG00000021091, ENSMUSG00000022504	217	225	13588	1.1132	1	0.999692	100
GOTERM_BP_FAT	GO:0006952~defense response	4	1.31579	0.975478	ENSMUSG00000000440, ENSMUSG00000031196, ENSMUSG00000021091, ENSMUSG00000022504	217	448	13588	0.559085	1	1	100
Annotation Cluster 89	Enrichment Score: 0.09897609466004852
Category	Term	Count	%	PValue	Genes	List Total	Pop Hits	Pop Total	Fold Enrichment	Bonferroni	Benjamini	FDR
GOTERM_CC_FAT	GO:0070161~anchoring junction	3	0.986842	0.638106	ENSMUSG00000057315, ENSMUSG00000026413, ENSMUSG00000001552	220	123	12504	1.38625	1	0.986549	99.9997
SP_PIR_KEYWORDS	cell junction	5	1.64474	0.860902	ENSMUSG00000057315, ENSMUSG00000026413, ENSMUSG00000021314, ENSMUSG00000001552, ENSMUSG00000054728	278	392	17854	0.819171	1	0.997309	100
GOTERM_CC_FAT	GO:0030054~cell junction	6	1.97368	0.91881	ENSMUSG00000057315, ENSMUSG00000026413, ENSMUSG00000021314, ENSMUSG00000001552, ENSMUSG00000054728, ENSMUSG00000066842	220	470	12504	0.725571	1	0.999864	100
Annotation Cluster 90	Enrichment Score: 0.08771625473278638
Category	Term	Count	%	PValue	Genes	List Total	Pop Hits	Pop Total	Fold Enrichment	Bonferroni	Benjamini	FDR
UP_SEQ_FEATURE	domain:SH3	3	0.986842	0.772767	ENSMUSG00000017412, ENSMUSG00000026532, ENSMUSG00000021314	276	163	16021	1.06835	1	1	100
SP_PIR_KEYWORDS	sh3 domain	3	0.986842	0.828082	ENSMUSG00000017412, ENSMUSG00000026532, ENSMUSG00000021314	278	204	17854	0.944456	1	0.995972	100
INTERPRO	IPR001452:Src homology-3 domain	3	0.986842	0.830521	ENSMUSG00000017412, ENSMUSG00000026532, ENSMUSG00000021314	269	211	17763	0.938864	1	0.999999	100
SMART	SM00326:SH3	3	0.986842	0.838808	ENSMUSG00000017412, ENSMUSG00000026532, ENSMUSG00000021314	141	211	9131	0.920742	1	0.999984	100
Annotation Cluster 91	Enrichment Score: 0.08199289444312158
Category	Term	Count	%	PValue	Genes	List Total	Pop Hits	Pop Total	Fold Enrichment	Bonferroni	Benjamini	FDR
GOTERM_MF_FAT	GO:0004252~serine-type endopeptidase activity	3	0.986842	0.794652	ENSMUSG00000027419, ENSMUSG00000044254, ENSMUSG00000027188	207	189	13288	1.01894	1	0.99946	100
GOTERM_MF_FAT	GO:0008236~serine-type peptidase activity	3	0.986842	0.844185	ENSMUSG00000027419, ENSMUSG00000044254, ENSMUSG00000027188	207	212	13288	0.908395	1	0.99984	100
GOTERM_MF_FAT	GO:0017171~serine hydrolase activity	3	0.986842	0.846071	ENSMUSG00000027419, ENSMUSG00000044254, ENSMUSG00000027188	207	213	13288	0.90413	1	0.999834	100
Annotation Cluster 92	Enrichment Score: 0.0818371236466929
Category	Term	Count	%	PValue	Genes	List Total	Pop Hits	Pop Total	Fold Enrichment	Bonferroni	Benjamini	FDR
GOTERM_BP_FAT	GO:0009952~anterior/posterior pattern formation	3	0.986842	0.702664	ENSMUSG00000024987, ENSMUSG00000072945, ENSMUSG00000027996	217	153	13588	1.22779	1	0.999713	100
GOTERM_BP_FAT	GO:0003002~regionalization	3	0.986842	0.857674	ENSMUSG00000024987, ENSMUSG00000072945, ENSMUSG00000027996	217	214	13588	0.877816	1	0.999981	100
GOTERM_BP_FAT	GO:0007389~pattern specification process	3	0.986842	0.942798	ENSMUSG00000024987, ENSMUSG00000072945, ENSMUSG00000027996	217	284	13588	0.661453	1	1	100
Annotation Cluster 93	Enrichment Score: 0.06646771047036117
Category	Term	Count	%	PValue	Genes	List Total	Pop Hits	Pop Total	Fold Enrichment	Bonferroni	Benjamini	FDR
GOTERM_MF_FAT	GO:0008092~cytoskeletal protein binding	6	1.97368	0.7736	ENSMUSG00000039057, ENSMUSG00000026532, ENSMUSG00000029757, ENSMUSG00000054728, ENSMUSG00000024376, ENSMUSG00000060572	207	414	13288	0.930337	1	0.999265	100
SP_PIR_KEYWORDS	actin-binding	3	0.986842	0.868494	ENSMUSG00000039057, ENSMUSG00000026532, ENSMUSG00000054728	278	226	17854	0.852518	1	0.997577	100
GOTERM_MF_FAT	GO:0003779~actin binding	3	0.986842	0.940402	ENSMUSG00000039057, ENSMUSG00000026532, ENSMUSG00000054728	207	288	13288	0.66868	1	0.999997	100
Annotation Cluster 94	Enrichment Score: 0.05400827410755193
Category	Term	Count	%	PValue	Genes	List Total	Pop Hits	Pop Total	Fold Enrichment	Bonferroni	Benjamini	FDR
GOTERM_CC_FAT	GO:0005635~nuclear envelope	4	1.31579	0.503883	ENSMUSG00000075706, ENSMUSG00000066232, ENSMUSG00000029361, ENSMUSG00000015090	220	153	12504	1.48592	1	0.972593	99.9841
GOTERM_CC_FAT	GO:0044429~mitochondrial part	5	1.64474	0.983654	ENSMUSG00000075706, ENSMUSG00000032883, ENSMUSG00000029361, ENSMUSG00000000168, ENSMUSG00000025150	220	524	12504	0.542332	1	0.999998	100
GOTERM_CC_FAT	GO:0031967~organelle envelope	5	1.64474	0.986766	ENSMUSG00000075706, ENSMUSG00000032883, ENSMUSG00000066232, ENSMUSG00000029361, ENSMUSG00000015090	220	540	12504	0.526263	1	0.999998	100
GOTERM_CC_FAT	GO:0031975~envelope	5	1.64474	0.987113	ENSMUSG00000075706, ENSMUSG00000032883, ENSMUSG00000066232, ENSMUSG00000029361, ENSMUSG00000015090	220	542	12504	0.524321	1	0.999998	100
GOTERM_CC_FAT	GO:0031966~mitochondrial membrane	3	0.986842	0.989447	ENSMUSG00000075706, ENSMUSG00000032883, ENSMUSG00000029361	220	368	12504	0.46334	1	0.999999	100
GOTERM_CC_FAT	GO:0005740~mitochondrial envelope	3	0.986842	0.992671	ENSMUSG00000075706, ENSMUSG00000032883, ENSMUSG00000029361	220	391	12504	0.436085	1	0.999999	100
Annotation Cluster 95	Enrichment Score: 0.026341732905116863
Category	Term	Count	%	PValue	Genes	List Total	Pop Hits	Pop Total	Fold Enrichment	Bonferroni	Benjamini	FDR
GOTERM_BP_FAT	GO:0010604~positive regulation of macromolecule metabolic process	9	2.96053	0.793943	ENSMUSG00000075706, ENSMUSG00000022463, ENSMUSG00000000440, ENSMUSG00000020053, ENSMUSG00000050377, ENSMUSG00000000732, ENSMUSG00000031750, ENSMUSG00000018916, ENSMUSG00000022504	217	633	13588	0.890296	1	0.999919	100
SP_PIR_KEYWORDS	activator	6	1.97368	0.874046	ENSMUSG00000022463, ENSMUSG00000037138, ENSMUSG00000000440, ENSMUSG00000022508, ENSMUSG00000029553, ENSMUSG00000022504	278	484	17854	0.796153	1	0.997583	100
GOTERM_BP_FAT	GO:0051254~positive regulation of RNA metabolic process	5	1.64474	0.904122	ENSMUSG00000075706, ENSMUSG00000022463, ENSMUSG00000000440, ENSMUSG00000020053, ENSMUSG00000022504	217	419	13588	0.747226	1	0.999997	100
GOTERM_BP_FAT	GO:0010628~positive regulation of gene expression	5	1.64474	0.95418	ENSMUSG00000022463, ENSMUSG00000000440, ENSMUSG00000020053, ENSMUSG00000018916, ENSMUSG00000022504	217	488	13588	0.641573	1	1	100
GOTERM_BP_FAT	GO:0045893~positive regulation of transcription, DNA-dependent	4	1.31579	0.96352	ENSMUSG00000022463, ENSMUSG00000000440, ENSMUSG00000020053, ENSMUSG00000022504	217	416	13588	0.602091	1	1	100
GOTERM_BP_FAT	GO:0045935~positive regulation of nucleobase, nucleoside, nucleotide and nucleic acid metabolic process	5	1.64474	0.964183	ENSMUSG00000075706, ENSMUSG00000022463, ENSMUSG00000000440, ENSMUSG00000020053, ENSMUSG00000022504	217	510	13588	0.613897	1	1	100
GOTERM_BP_FAT	GO:0051173~positive regulation of nitrogen compound metabolic process	5	1.64474	0.970146	ENSMUSG00000075706, ENSMUSG00000022463, ENSMUSG00000000440, ENSMUSG00000020053, ENSMUSG00000022504	217	526	13588	0.595223	1	1	100
GOTERM_BP_FAT	GO:0010557~positive regulation of macromolecule biosynthetic process	5	1.64474	0.971485	ENSMUSG00000022463, ENSMUSG00000000440, ENSMUSG00000020053, ENSMUSG00000000732, ENSMUSG00000022504	217	530	13588	0.590731	1	1	100
GOTERM_BP_FAT	GO:0031328~positive regulation of cellular biosynthetic process	5	1.64474	0.977905	ENSMUSG00000022463, ENSMUSG00000000440, ENSMUSG00000020053, ENSMUSG00000000732, ENSMUSG00000022504	217	552	13588	0.567188	1	1	100
GOTERM_BP_FAT	GO:0009891~positive regulation of biosynthetic process	5	1.64474	0.979162	ENSMUSG00000022463, ENSMUSG00000000440, ENSMUSG00000020053, ENSMUSG00000000732, ENSMUSG00000022504	217	557	13588	0.562096	1	1	100
GOTERM_BP_FAT	GO:0045944~positive regulation of transcription from RNA polymerase II promoter	3	0.986842	0.979276	ENSMUSG00000022463, ENSMUSG00000000440, ENSMUSG00000020053	217	358	13588	0.524728	1	1	100
GOTERM_BP_FAT	GO:0045941~positive regulation of transcription	4	1.31579	0.982581	ENSMUSG00000022463, ENSMUSG00000000440, ENSMUSG00000020053, ENSMUSG00000022504	217	475	13588	0.527305	1	1	100
Annotation Cluster 96	Enrichment Score: 0.02240177528218337
Category	Term	Count	%	PValue	Genes	List Total	Pop Hits	Pop Total	Fold Enrichment	Bonferroni	Benjamini	FDR
KEGG_PATHWAY	mmu04080:Neuroactive ligand-receptor interaction	5	1.64474	0.772762	ENSMUSG00000011171, ENSMUSG00000044288, ENSMUSG00000052821, ENSMUSG00000030043, ENSMUSG00000022758	116	260	5738	0.95126	1	0.992055	100
SP_PIR_KEYWORDS	g-protein coupled receptor	9	2.96053	0.999874	ENSMUSG00000011171, ENSMUSG00000044288, ENSMUSG00000039116, ENSMUSG00000051043, ENSMUSG00000052821, ENSMUSG00000031785, ENSMUSG00000030043, ENSMUSG00000042190, ENSMUSG00000019905	278	1411	17854	0.409644	1	1	100
INTERPRO	IPR000276:7TM GPCR, rhodopsin-like	4	1.31579	1	ENSMUSG00000044288, ENSMUSG00000052821, ENSMUSG00000030043, ENSMUSG00000042190	269	1458	17763	0.181162	1	1	100
PIR_SUPERFAMILY	PIRSF800006:rhodopsin-like G protein-coupled receptors	4	1.31579	1	ENSMUSG00000044288, ENSMUSG00000052821, ENSMUSG00000030043, ENSMUSG00000042190	154	1200	8136	0.176104	1	1	100
INTERPRO	IPR017452:GPCR, rhodopsin-like superfamily	4	1.31579	1	ENSMUSG00000044288, ENSMUSG00000052821, ENSMUSG00000030043, ENSMUSG00000042190	269	1575	17763	0.167704	1	1	100
Annotation Cluster 97	Enrichment Score: 0.01623999643467266
Category	Term	Count	%	PValue	Genes	List Total	Pop Hits	Pop Total	Fold Enrichment	Bonferroni	Benjamini	FDR
GOTERM_BP_FAT	GO:0034613~cellular protein localization	3	0.986842	0.953265	ENSMUSG00000001827, ENSMUSG00000009628, ENSMUSG00000066232	217	299	13588	0.628269	1	1	100
GOTERM_BP_FAT	GO:0070727~cellular macromolecule localization	3	0.986842	0.954515	ENSMUSG00000001827, ENSMUSG00000009628, ENSMUSG00000066232	217	301	13588	0.624095	1	1	100
GOTERM_BP_FAT	GO:0008104~protein localization	7	2.30263	0.982389	ENSMUSG00000001827, ENSMUSG00000034926, ENSMUSG00000034687, ENSMUSG00000022508, ENSMUSG00000009628, ENSMUSG00000066232, ENSMUSG00000002985	217	753	13588	0.582102	1	1	100
Annotation Cluster 98	Enrichment Score: 0.012199248913414644
Category	Term	Count	%	PValue	Genes	List Total	Pop Hits	Pop Total	Fold Enrichment	Bonferroni	Benjamini	FDR
GOTERM_BP_FAT	GO:0022402~cell cycle process	4	1.31579	0.951757	ENSMUSG00000037664, ENSMUSG00000079470, ENSMUSG00000000296, ENSMUSG00000009628	217	393	13588	0.637328	1	1	100
GOTERM_BP_FAT	GO:0022403~cell cycle phase	3	0.986842	0.968557	ENSMUSG00000079470, ENSMUSG00000000296, ENSMUSG00000009628	217	328	13588	0.572721	1	1	100
GOTERM_BP_FAT	GO:0007049~cell cycle	4	1.31579	0.997128	ENSMUSG00000037664, ENSMUSG00000079470, ENSMUSG00000000296, ENSMUSG00000009628	217	611	13588	0.409935	1	1	100
Annotation Cluster 99	Enrichment Score: 0.01175938064398202
Category	Term	Count	%	PValue	Genes	List Total	Pop Hits	Pop Total	Fold Enrichment	Bonferroni	Benjamini	FDR
SP_PIR_KEYWORDS	cytoskeleton	7	2.30263	0.892829	ENSMUSG00000057315, ENSMUSG00000024883, ENSMUSG00000026532, ENSMUSG00000021314, ENSMUSG00000031788, ENSMUSG00000001552, ENSMUSG00000024376	278	583	17854	0.771117	1	0.998386	100
GOTERM_CC_FAT	GO:0005856~cytoskeleton	13	4.27632	0.980116	ENSMUSG00000057315, ENSMUSG00000024883, ENSMUSG00000039057, ENSMUSG00000026494, ENSMUSG00000026532, ENSMUSG00000021314, ENSMUSG00000029757, ENSMUSG00000054215, ENSMUSG00000031788, ENSMUSG00000001552, ENSMUSG00000029361, ENSMUSG00000024376, ENSMUSG00000060572	220	1122	12504	0.658532	1	0.999996	100
GOTERM_CC_FAT	GO:0044430~cytoskeletal part	6	1.97368	0.998133	ENSMUSG00000039057, ENSMUSG00000026494, ENSMUSG00000026532, ENSMUSG00000029757, ENSMUSG00000031788, ENSMUSG00000060572	220	774	12504	0.440592	1	1	100
GOTERM_CC_FAT	GO:0043232~intracellular non-membrane-bounded organelle	16	5.26316	0.999964	ENSMUSG00000057315, ENSMUSG00000024883, ENSMUSG00000079470, ENSMUSG00000036181, ENSMUSG00000026494, ENSMUSG00000054215, ENSMUSG00000079641, ENSMUSG00000024376, ENSMUSG00000060572, ENSMUSG00000039057, ENSMUSG00000026532, ENSMUSG00000021314, ENSMUSG00000029757, ENSMUSG00000031788, ENSMUSG00000001552, ENSMUSG00000029361	220	1919	12504	0.473883	1	1	100
GOTERM_CC_FAT	GO:0043228~non-membrane-bounded organelle	16	5.26316	0.999964	ENSMUSG00000057315, ENSMUSG00000024883, ENSMUSG00000079470, ENSMUSG00000036181, ENSMUSG00000026494, ENSMUSG00000054215, ENSMUSG00000079641, ENSMUSG00000024376, ENSMUSG00000060572, ENSMUSG00000039057, ENSMUSG00000026532, ENSMUSG00000021314, ENSMUSG00000029757, ENSMUSG00000031788, ENSMUSG00000001552, ENSMUSG00000029361	220	1919	12504	0.473883	1	1	100
Annotation Cluster 100	Enrichment Score: 0.0026485682060062793
Category	Term	Count	%	PValue	Genes	List Total	Pop Hits	Pop Total	Fold Enrichment	Bonferroni	Benjamini	FDR
GOTERM_BP_FAT	GO:0008104~protein localization	7	2.30263	0.982389	ENSMUSG00000001827, ENSMUSG00000034926, ENSMUSG00000034687, ENSMUSG00000022508, ENSMUSG00000009628, ENSMUSG00000066232, ENSMUSG00000002985	217	753	13588	0.582102	1	1	100
GOTERM_BP_FAT	GO:0015031~protein transport	3	0.986842	0.999726	ENSMUSG00000001827, ENSMUSG00000034687, ENSMUSG00000066232	217	651	13588	0.28856	1	1	100
GOTERM_BP_FAT	GO:0045184~establishment of protein localization	3	0.986842	0.999746	ENSMUSG00000001827, ENSMUSG00000034687, ENSMUSG00000066232	217	656	13588	0.286361	1	1	100
Annotation Cluster 101	Enrichment Score: 6.966402777326425E-4
Category	Term	Count	%	PValue	Genes	List Total	Pop Hits	Pop Total	Fold Enrichment	Bonferroni	Benjamini	FDR
SP_PIR_KEYWORDS	transducer	13	4.27632	0.996398	ENSMUSG00000011171, ENSMUSG00000044288, ENSMUSG00000039116, ENSMUSG00000051043, ENSMUSG00000052821, ENSMUSG00000057614, ENSMUSG00000042190, ENSMUSG00000031785, ENSMUSG00000030043, ENSMUSG00000063594, ENSMUSG00000019905, ENSMUSG00000024697, ENSMUSG00000038349	278	1467	17854	0.56912	1	1	100
GOTERM_BP_FAT	GO:0007186~G-protein coupled receptor protein signaling pathway	17	5.59211	0.998922	ENSMUSG00000011171, ENSMUSG00000029819, ENSMUSG00000044288, ENSMUSG00000022206, ENSMUSG00000038530, ENSMUSG00000017412, ENSMUSG00000039116, ENSMUSG00000051043, ENSMUSG00000052821, ENSMUSG00000057614, ENSMUSG00000042190, ENSMUSG00000031785, ENSMUSG00000030043, ENSMUSG00000063594, ENSMUSG00000024697, ENSMUSG00000019905, ENSMUSG00000032578	217	1877	13588	0.567127	1	1	100
SP_PIR_KEYWORDS	g-protein coupled receptor	9	2.96053	0.999874	ENSMUSG00000011171, ENSMUSG00000044288, ENSMUSG00000039116, ENSMUSG00000051043, ENSMUSG00000052821, ENSMUSG00000031785, ENSMUSG00000030043, ENSMUSG00000042190, ENSMUSG00000019905	278	1411	17854	0.409644	1	1	100
Annotation Cluster 102	Enrichment Score: 5.701696326980529E-5
Category	Term	Count	%	PValue	Genes	List Total	Pop Hits	Pop Total	Fold Enrichment	Bonferroni	Benjamini	FDR
GOTERM_CC_FAT	GO:0005654~nucleoplasm	3	0.986842	0.999762	ENSMUSG00000000440, ENSMUSG00000039057, ENSMUSG00000032744	220	599	12504	0.284656	1	1	100
GOTERM_CC_FAT	GO:0070013~intracellular organelle lumen	8	2.63158	0.99984	ENSMUSG00000000440, ENSMUSG00000079470, ENSMUSG00000032649, ENSMUSG00000039057, ENSMUSG00000000168, ENSMUSG00000032744, ENSMUSG00000025150, ENSMUSG00000006517	220	1133	12504	0.401316	1	1	100
GOTERM_CC_FAT	GO:0043233~organelle lumen	8	2.63158	0.999846	ENSMUSG00000000440, ENSMUSG00000079470, ENSMUSG00000032649, ENSMUSG00000039057, ENSMUSG00000000168, ENSMUSG00000032744, ENSMUSG00000025150, ENSMUSG00000006517	220	1136	12504	0.400256	1	1	100
GOTERM_CC_FAT	GO:0031974~membrane-enclosed lumen	8	2.63158	0.99991	ENSMUSG00000000440, ENSMUSG00000079470, ENSMUSG00000032649, ENSMUSG00000039057, ENSMUSG00000000168, ENSMUSG00000032744, ENSMUSG00000025150, ENSMUSG00000006517	220	1174	12504	0.387301	1	1	100
GOTERM_CC_FAT	GO:0031981~nuclear lumen	4	1.31579	0.999985	ENSMUSG00000000440, ENSMUSG00000079470, ENSMUSG00000039057, ENSMUSG00000032744	220	883	12504	0.257469	1	1	100
